# *Malassezia* and the Asian menopausal skin

**DOI:** 10.1101/2025.06.24.660996

**Authors:** Bala Davient, Jagpreet Kaur Rikhraj, Aarthi Ravikrishnan, Pritisha Rozario, Cheryl Leong, Ahmad Nazri Mohamed Naim, Nathania Chan, The HELIOS Study Team, John Common, John Campbell Chambers, Yik Weng Yew, Marie Loh, Niranjan Nagarajan, Thomas Larry Dawson

## Abstract

**Background:** Post-menopausal women undergo significant dermatological changes, including thinning skin and reduced sebaceous gland activity, alongside increased incidence of dermatological diseases and hair loss. These changes reshape the skin’s ecological niche, influencing the skin mycobiome composition and behavior. *Malassezia*, a lipid-dependent human pathobiont and dominant fungal resident of skin, has been implicated in several dermatological disorders. We hypothesize that shifts in *Malassezia* populations contribute to post-menopausal skin disorders through altered host–microbe interactions.

**Results:** Shotgun metagenomics of facial and scalp skin from 345 Asian women were stratified by menopausal stage (pre- [N=171], peri- [N=36], and post-menopausal [N=138]) and revealed the presence of seven out of the seventeen recognized *Malassezia* species: *M. globosa*, *M. restricta*, *M. arunalokei*, *M. furfur*, *M. dermatis*, *M. japonica*, and *M. sympodialis*. Detection frequencies of several species varied markedly across menopausal groups. Notably, *M. globosa* was detected 20% more frequently on the scalp of post- versus pre-menopausal women. Reduced sebum concentration on post-menopausal women’s skin correlated with increased *M. globosa* abundance. *In vitro* co-culture of keratinocytes with *Malassezia* spp. showed cells tolerated fungal loads up to 10^4.5^ CFU/cm², but severe cytotoxicity was observed at ≥10^5.5^ CFU/cm². *M. globosa* elicited the highest cytotoxicity towards keratinocytes. All *Malassezia* spp. tested invaded keratinocytes and triggered strong pro-inflammatory responses. Notably, IL-1α, IL-1β, IL-6, IL-8, IL-21, TNF-α, GM-CSF, G-CSF, and MMP1 were significantly overproduced. Transcriptomics of keratinocytes exposed to toxic fungal loads revealed a gene expression profile characteristic of hyperproliferative and undifferentiated cells, alongside elevated expression of *NLRP3*, a key inflammasome sensor involved in pyroptosis.

**Conclusions:** Menopause is associated with distinct shifts in *Malassezia* spp. prevalence and abundance. Reduced skin lipids and thickness may increase fungal burden relative to host cells, promoting inflammation and barrier dysfunction. *Malassezia*’s ability to invade keratinocytes suggests a mechanism for immune evasion and induction of chronic inflammation. Furthermore, keratinocytes exposed to high fungal loads exhibited a transcriptomic profile indicative of hyperproliferation and impaired differentiation, resembling patterns observed in psoriasis, seborrheic dermatitis, and other inflammatory skin conditions. Our co-culture model provides mechanistic insight into *Malassezia*-driven skin inflammation and offers a platform to develop targeted therapies for post-menopausal skin disorders.

## Supplementary Table 2 for "*Malassezia* and the Asian menopausal skin"

### Sheet: Custom fungal genome database
Name	Assembly ID	Species TaxID	Taxonomy	Latin name	Common name	Description	Size	Accession	Start of sequence	Linear	Modified	FTP Path
AP024416	GCA_016861735.1	182096	Fungi; Ascomycota; Eurotiomycetes; Eurotiales; Aspergillaceae; Aspergillus; Aspergillus chevalieri	Aspergillus chevalieri		Aspergillus chevalieri M1 DNA, chromosome 1, nearly complete sequence.	5586582	AP024416	CCCTAACCCTAACCCTAACCCTAACCCTAACCCTAACCCTAACCCTAACC	Linear	Thu Nov 23 17:12:31 SGT 2023	ftp://ftp.ncbi.nlm.nih.gov/genomes/all/GCA/016/861/735/GCA_016861735.1_AchevalieriM1_assembly01
AP024417	GCA_016861735.1	182096	Fungi; Ascomycota; Eurotiomycetes; Eurotiales; Aspergillaceae; Aspergillus; Aspergillus chevalieri	Aspergillus chevalieri		Aspergillus chevalieri M1 DNA, chromosome 2, nearly complete sequence.	4305110	AP024417	AACCCTAACCCTAACCCTAACCCTAACCCTAACCCTAACCCTAACCCTAA	Linear	Thu Nov 23 17:12:33 SGT 2023	ftp://ftp.ncbi.nlm.nih.gov/genomes/all/GCA/016/861/735/GCA_016861735.1_AchevalieriM1_assembly01
AP024418	GCA_016861735.1	182096	Fungi; Ascomycota; Eurotiomycetes; Eurotiales; Aspergillaceae; Aspergillus; Aspergillus chevalieri	Aspergillus chevalieri		Aspergillus chevalieri M1 DNA, chromosome 3, nearly complete sequence.	4104860	AP024418	CCCTAACCCTAACCCTAACCCTAACCCTAACCCTAACCCTAACCCTAACC	Linear	Thu Nov 23 17:12:34 SGT 2023	ftp://ftp.ncbi.nlm.nih.gov/genomes/all/GCA/016/861/735/GCA_016861735.1_AchevalieriM1_assembly01
AP024419	GCA_016861735.1	182096	Fungi; Ascomycota; Eurotiomycetes; Eurotiales; Aspergillaceae; Aspergillus; Aspergillus chevalieri	Aspergillus chevalieri		Aspergillus chevalieri M1 DNA, chromosome 4, nearly complete sequence.	3787471	AP024419	CCTAACCCTAACCCTAACCCTAACCCTAACCCTAACCCTAACCCTAACCC	Linear	Thu Nov 23 17:12:35 SGT 2023	ftp://ftp.ncbi.nlm.nih.gov/genomes/all/GCA/016/861/735/GCA_016861735.1_AchevalieriM1_assembly01
AP024420	GCA_016861735.1	182096	Fungi; Ascomycota; Eurotiomycetes; Eurotiales; Aspergillaceae; Aspergillus; Aspergillus chevalieri	Aspergillus chevalieri		Aspergillus chevalieri M1 DNA, chromosome 5, nearly complete sequence.	3721407	AP024420	CCTAACCCTAACCCTAACCCTAACCCTAACCCTAACCCTAACCCTAACCC	Linear	Thu Nov 23 17:12:37 SGT 2023	ftp://ftp.ncbi.nlm.nih.gov/genomes/all/GCA/016/861/735/GCA_016861735.1_AchevalieriM1_assembly01
AP024421	GCA_016861735.1	182096	Fungi; Ascomycota; Eurotiomycetes; Eurotiales; Aspergillaceae; Aspergillus; Aspergillus chevalieri	Aspergillus chevalieri		Aspergillus chevalieri M1 DNA, chromosome 6, nearly complete sequence.	2964991	AP024421	CTAACCCTAACCCTAACCCTAACCCTAACCCTAACCCTAACCCTAACCCT	Linear	Thu Nov 23 17:12:38 SGT 2023	ftp://ftp.ncbi.nlm.nih.gov/genomes/all/GCA/016/861/735/GCA_016861735.1_AchevalieriM1_assembly01
AP024422	GCA_016861735.1	182096	Fungi; Ascomycota; Eurotiomycetes; Eurotiales; Aspergillaceae; Aspergillus; Aspergillus chevalieri	Aspergillus chevalieri		Aspergillus chevalieri M1 DNA, chromosome 7, nearly complete sequence.	2801472	AP024422	AACCCTAACCCTAACCCTAACCCTAACCCTAACCCTAACCCTAACCCTAA	Linear	Thu Nov 23 17:12:39 SGT 2023	ftp://ftp.ncbi.nlm.nih.gov/genomes/all/GCA/016/861/735/GCA_016861735.1_AchevalieriM1_assembly01
AP024423	GCA_016861735.1	182096	Fungi; Ascomycota; Eurotiomycetes; Eurotiales; Aspergillaceae; Aspergillus; Aspergillus chevalieri	Aspergillus chevalieri		Aspergillus chevalieri M1 DNA, chromosome 8, nearly complete sequence.	2425450	AP024423	CCTAACCCTAACCCTAACCCTAACCCTAACCCTAACCCTAACCCTAACCC	Linear	Thu Nov 23 17:12:40 SGT 2023	ftp://ftp.ncbi.nlm.nih.gov/genomes/all/GCA/016/861/735/GCA_016861735.1_AchevalieriM1_assembly01
BN001301	GCA_000011425.1	162425	Fungi; Ascomycota; Eurotiomycetes; Eurotiales; Aspergillaceae; Aspergillus; Aspergillus nidulans	Aspergillus nidulans FGSC A4		TPA_asm: Aspergillus nidulans FGSC A4 chromosome I.	3704807	BN001301	ATCCAAACAACGTCCCTTGAGCGTCTGGATCCTGTCATCCGCGCCATATC	Linear	Thu Nov 23 17:12:30 SGT 2023	ftp://ftp.ncbi.nlm.nih.gov/genomes/all/GCA/000/011/425/GCA_000011425.1_ASM1142v1
BN001302	GCA_000011425.1	162425	Fungi; Ascomycota; Eurotiomycetes; Eurotiales; Aspergillaceae; Aspergillus; Aspergillus nidulans	Aspergillus nidulans FGSC A4		TPA_asm: Aspergillus nidulans FGSC A4 chromosome II.	4011161	BN001302	TAACCCTAACCCTAACCCTAACCCTAACCCTAACCCTAACCCTAACCCTA	Linear	Thu Nov 23 17:12:32 SGT 2023	ftp://ftp.ncbi.nlm.nih.gov/genomes/all/GCA/000/011/425/GCA_000011425.1_ASM1142v1
BN001303	GCA_000011425.1	162425	Fungi; Ascomycota; Eurotiomycetes; Eurotiales; Aspergillaceae; Aspergillus; Aspergillus nidulans	Aspergillus nidulans FGSC A4		TPA_asm: Aspergillus nidulans FGSC A4 chromosome III.	3412996	BN001303	CAACCTTGTTGTACTGAAATGGCTACCTCTGCCCCCCAGACCCTGATTTG	Linear	Thu Nov 23 17:12:34 SGT 2023	ftp://ftp.ncbi.nlm.nih.gov/genomes/all/GCA/000/011/425/GCA_000011425.1_ASM1142v1
BN001304	GCA_000011425.1	162425	Fungi; Ascomycota; Eurotiomycetes; Eurotiales; Aspergillaceae; Aspergillus; Aspergillus nidulans	Aspergillus nidulans FGSC A4		TPA_asm: Aspergillus nidulans FGSC A4 chromosome IV.	2831538	BN001304	ATAATAGATTCCAGCTGAATTGCCTCTACTTTGACCTCTTTAACAGTCTA	Linear	Thu Nov 23 17:12:34 SGT 2023	ftp://ftp.ncbi.nlm.nih.gov/genomes/all/GCA/000/011/425/GCA_000011425.1_ASM1142v1
BN001305	GCA_000011425.1	162425	Fungi; Ascomycota; Eurotiomycetes; Eurotiales; Aspergillaceae; Aspergillus; Aspergillus nidulans	Aspergillus nidulans FGSC A4		TPA_asm: Aspergillus nidulans FGSC A4 chromosome V.	3145033	BN001305	CTGGTATTACTACCCTGGCTGGTACTGCTAAATATTACCTGGTGCCATAT	Linear	Thu Nov 23 17:12:35 SGT 2023	ftp://ftp.ncbi.nlm.nih.gov/genomes/all/GCA/000/011/425/GCA_000011425.1_ASM1142v1
BN001306	GCA_000011425.1	162425	Fungi; Ascomycota; Eurotiomycetes; Eurotiales; Aspergillaceae; Aspergillus; Aspergillus nidulans	Aspergillus nidulans FGSC A4		TPA_asm: Aspergillus nidulans FGSC A4 chromosome VI.	3354444	BN001306	GATCACCCCTAACCCTAACCCTAACCCTAACCCTAACCCTAACCCTAACC	Linear	Thu Nov 23 17:12:36 SGT 2023	ftp://ftp.ncbi.nlm.nih.gov/genomes/all/GCA/000/011/425/GCA_000011425.1_ASM1142v1
BN001307	GCA_000011425.1	162425	Fungi; Ascomycota; Eurotiomycetes; Eurotiales; Aspergillaceae; Aspergillus; Aspergillus nidulans	Aspergillus nidulans FGSC A4		TPA_asm: Aspergillus nidulans FGSC A4 chromosome VII.	4492219	BN001307	ACACCCTAACCCTAACCCTACCCTAACCCTAACCCTAACCCTAACCCTAA	Linear	Thu Nov 23 17:12:39 SGT 2023	ftp://ftp.ncbi.nlm.nih.gov/genomes/all/GCA/000/011/425/GCA_000011425.1_ASM1142v1
BN001308	GCA_000011425.1	162425	Fungi; Ascomycota; Eurotiomycetes; Eurotiales; Aspergillaceae; Aspergillus; Aspergillus nidulans	Aspergillus nidulans FGSC A4		TPA_asm: Aspergillus nidulans FGSC A4 chromosome VIII.	4876093	BN001308	GATTCGCAAACTTCGTACGAAGGTTCATCTGGAAAGGAGGGTAGTCCTTA	Linear	Thu Nov 23 17:12:42 SGT 2023	ftp://ftp.ncbi.nlm.nih.gov/genomes/all/GCA/000/011/425/GCA_000011425.1_ASM1142v1
CM000169	GCA_000002655.1	746128	Fungi; Ascomycota; Eurotiomycetes; Eurotiales; Aspergillaceae; Aspergillus; Aspergillus fumigatus	Aspergillus fumigatus Af293		Aspergillus fumigatus Af293 chromosome 1, whole genome shotgun sequence.	4918979	CM000169 AAHF01000000	CCTAACCCTAACCCTAACCCTAACCCTAACCCTAACCCTAACCCTAACCC	Linear	Thu Nov 23 17:12:31 SGT 2023	ftp://ftp.ncbi.nlm.nih.gov/genomes/all/GCA/000/002/655/GCA_000002655.1_ASM265v1
CM000170	GCA_000002655.1	746128	Fungi; Ascomycota; Eurotiomycetes; Eurotiales; Aspergillaceae; Aspergillus; Aspergillus fumigatus	Aspergillus fumigatus Af293		Aspergillus fumigatus Af293 chromosome 2, whole genome shotgun sequence.	4844472	CM000170 AAHF01000000	CCCTAACCCTAACCCTAACCCTAACCCTAACCCTAACCCTACATATCCGA	Linear	Thu Nov 23 17:12:34 SGT 2023	ftp://ftp.ncbi.nlm.nih.gov/genomes/all/GCA/000/002/655/GCA_000002655.1_ASM265v1
CM000171	GCA_000002655.1	746128	Fungi; Ascomycota; Eurotiomycetes; Eurotiales; Aspergillaceae; Aspergillus; Aspergillus fumigatus	Aspergillus fumigatus Af293		Aspergillus fumigatus Af293 chromosome 3, whole genome shotgun sequence.	4079167	CM000171 AAHF01000000	ACCCTAACCCTAACCCTAACCCTAACCCTAACCCTAACCCTAACCCTAAC	Linear	Thu Nov 23 17:12:35 SGT 2023	ftp://ftp.ncbi.nlm.nih.gov/genomes/all/GCA/000/002/655/GCA_000002655.1_ASM265v1
CM000172	GCA_000002655.1	746128	Fungi; Ascomycota; Eurotiomycetes; Eurotiales; Aspergillaceae; Aspergillus; Aspergillus fumigatus	Aspergillus fumigatus Af293		Aspergillus fumigatus Af293 chromosome 4, whole genome shotgun sequence.	3923705	CM000172 AAHF01000000	TAACCCTAACCCTAACCCTAACCCTAACCCTAACCCTAACCCTAACCCTA	Linear	Thu Nov 23 17:12:37 SGT 2023	ftp://ftp.ncbi.nlm.nih.gov/genomes/all/GCA/000/002/655/GCA_000002655.1_ASM265v1
CM000173	GCA_000002655.1	746128	Fungi; Ascomycota; Eurotiomycetes; Eurotiales; Aspergillaceae; Aspergillus; Aspergillus fumigatus	Aspergillus fumigatus Af293		Aspergillus fumigatus Af293 chromosome 5, whole genome shotgun sequence.	3948441	CM000173 AAHF01000000	AACCCTAACCCTAACCCTAACCCTAACCCTAACCCTAACCCTAACCCTAA	Linear	Thu Nov 23 17:12:40 SGT 2023	ftp://ftp.ncbi.nlm.nih.gov/genomes/all/GCA/000/002/655/GCA_000002655.1_ASM265v1
CM000174	GCA_000002655.1	746128	Fungi; Ascomycota; Eurotiomycetes; Eurotiales; Aspergillaceae; Aspergillus; Aspergillus fumigatus	Aspergillus fumigatus Af293		Aspergillus fumigatus Af293 chromosome 6, whole genome shotgun sequence.	3778736	CM000174 AAHF01000000	TAACCCTAACCCTAACCCTAACCCTAACCCTAACCCTAACCCTAACCCTA	Linear	Thu Nov 23 17:12:42 SGT 2023	ftp://ftp.ncbi.nlm.nih.gov/genomes/all/GCA/000/002/655/GCA_000002655.1_ASM265v1
CM000175	GCA_000002655.1	746128	Fungi; Ascomycota; Eurotiomycetes; Eurotiales; Aspergillaceae; Aspergillus; Aspergillus fumigatus	Aspergillus fumigatus Af293		Aspergillus fumigatus Af293 chromosome 7, whole genome shotgun sequence.	2058334	CM000175 AAHF01000000	ACCCTAACCCTAACCCTAACCCTAACCCTAACCCTAACCCTAACCCTAAC	Linear	Thu Nov 23 17:12:43 SGT 2023	ftp://ftp.ncbi.nlm.nih.gov/genomes/all/GCA/000/002/655/GCA_000002655.1_ASM265v1
CM000176	GCA_000002655.1	746128	Fungi; Ascomycota; Eurotiomycetes; Eurotiales; Aspergillaceae; Aspergillus; Aspergillus fumigatus	Aspergillus fumigatus Af293		Aspergillus fumigatus Af293 chromosome 8, whole genome shotgun sequence.	1833124	CM000176 AAHF01000000	CCTAACCCTAACCCTAACCCTAACCCTAACCCTAACCCTAACCCTAACCC	Linear	Thu Nov 23 17:12:43 SGT 2023	ftp://ftp.ncbi.nlm.nih.gov/genomes/all/GCA/000/002/655/GCA_000002655.1_ASM265v1
CP015457	GCA_000300575.2	5341	Fungi; Basidiomycota; Agaricomycetes; Agaricales; Agaricaceae; Agaricus; Agaricus bisporus	Agaricus bisporus var. bisporus H97		Agaricus bisporus var. bisporus H97 chromosome 1, partial sequence.	3550205	CP015457 AEOK01000000 AEOK01000001-AEOK01000254 JH931605-JH931633	CTAACCCCCTAACCCCCTAACCCCCCTAACCCCCTAACCCCCTAACCCCC	Linear	Thu Nov 23 17:12:29 SGT 2023	ftp://ftp.ncbi.nlm.nih.gov/genomes/all/GCA/000/300/575/GCA_000300575.2_ASM30057v2
CP015458	GCA_000300575.2	5341	Fungi; Basidiomycota; Agaricomycetes; Agaricales; Agaricaceae; Agaricus; Agaricus bisporus	Agaricus bisporus var. bisporus H97		Agaricus bisporus var. bisporus H97 chromosome 2, partial sequence.	3489786	CP015458 AEOK01000000 AEOK01000001-AEOK01000254 JH931605-JH931633	TAACCCCCTAACCCTAACCCCCTAACCCCCTAACCCCCTAACCCCCTAAC	Linear	Thu Nov 23 17:12:33 SGT 2023	ftp://ftp.ncbi.nlm.nih.gov/genomes/all/GCA/000/300/575/GCA_000300575.2_ASM30057v2
CP015459	GCA_000300575.2	5341	Fungi; Basidiomycota; Agaricomycetes; Agaricales; Agaricaceae; Agaricus; Agaricus bisporus	Agaricus bisporus var. bisporus H97		Agaricus bisporus var. bisporus H97 chromosome 3, partial sequence.	3131856	CP015459 AEOK01000000 AEOK01000001-AEOK01000254 JH931605-JH931633	CTAACCCCCCTAACCCCCTAACCCCCTAACCCCCTAACCCCCTAACCCCC	Linear	Thu Nov 23 17:12:36 SGT 2023	ftp://ftp.ncbi.nlm.nih.gov/genomes/all/GCA/000/300/575/GCA_000300575.2_ASM30057v2
CP015460	GCA_000300575.2	5341	Fungi; Basidiomycota; Agaricomycetes; Agaricales; Agaricaceae; Agaricus; Agaricus bisporus	Agaricus bisporus var. bisporus H97		Agaricus bisporus var. bisporus H97 chromosome 4, partial sequence.	3112789	CP015460 AEOK01000000 AEOK01000001-AEOK01000254 JH931605-JH931633	CTAACCCCCTAACCCCCTAACCCCCCTAACCCCCTAACCCCCTAACCCCC	Linear	Thu Nov 23 17:12:37 SGT 2023	ftp://ftp.ncbi.nlm.nih.gov/genomes/all/GCA/000/300/575/GCA_000300575.2_ASM30057v2
CP015461	GCA_000300575.2	5341	Fungi; Basidiomycota; Agaricomycetes; Agaricales; Agaricaceae; Agaricus; Agaricus bisporus	Agaricus bisporus var. bisporus H97		Agaricus bisporus var. bisporus H97 chromosome 5, partial sequence.	2550681	CP015461 AEOK01000000 AEOK01000001-AEOK01000254 JH931605-JH931633	TAACCCCCCTAACCCCCTAACCCCCTAACCCCCTAACCCCCTAACCCCCT	Linear	Thu Nov 23 17:12:38 SGT 2023	ftp://ftp.ncbi.nlm.nih.gov/genomes/all/GCA/000/300/575/GCA_000300575.2_ASM30057v2
CP015462	GCA_000300575.2	5341	Fungi; Basidiomycota; Agaricomycetes; Agaricales; Agaricaceae; Agaricus; Agaricus bisporus	Agaricus bisporus var. bisporus H97		Agaricus bisporus var. bisporus H97 chromosome 6, partial sequence.	2329815	CP015462 AEOK01000000 AEOK01000001-AEOK01000254 JH931605-JH931633	AACCCCTAACCCCCTAACCCCCTAACCCCCTAACCCCCCTAACCCCCTAA	Linear	Thu Nov 23 17:12:39 SGT 2023	ftp://ftp.ncbi.nlm.nih.gov/genomes/all/GCA/000/300/575/GCA_000300575.2_ASM30057v2
CP015463	GCA_000300575.2	5341	Fungi; Basidiomycota; Agaricomycetes; Agaricales; Agaricaceae; Agaricus; Agaricus bisporus	Agaricus bisporus var. bisporus H97		Agaricus bisporus var. bisporus H97 chromosome 7, partial sequence.	2323169	CP015463 AEOK01000000 AEOK01000001-AEOK01000254 JH931605-JH931633	TATGGGTGTCGCGAGTAGCCCCGACTTAGCTAACCTGTTTGGCCATTACT	Linear	Thu Nov 23 17:12:39 SGT 2023	ftp://ftp.ncbi.nlm.nih.gov/genomes/all/GCA/000/300/575/GCA_000300575.2_ASM30057v2
CP015464	GCA_000300575.2	5341	Fungi; Basidiomycota; Agaricomycetes; Agaricales; Agaricaceae; Agaricus; Agaricus bisporus	Agaricus bisporus var. bisporus H97		Agaricus bisporus var. bisporus H97 chromosome 8, partial sequence.	1953186	CP015464 AEOK01000000 AEOK01000001-AEOK01000254 JH931605-JH931633	TAACCCCCTAACCCCCTAACCCCCTAACCCCCTAACCCCCTAACCCCCTA	Linear	Thu Nov 23 17:12:40 SGT 2023	ftp://ftp.ncbi.nlm.nih.gov/genomes/all/GCA/000/300/575/GCA_000300575.2_ASM30057v2
CP015465	GCA_000300575.2	5341	Fungi; Basidiomycota; Agaricomycetes; Agaricales; Agaricaceae; Agaricus; Agaricus bisporus	Agaricus bisporus var. bisporus H97		Agaricus bisporus var. bisporus H97 chromosome 9, partial sequence.	1688379	CP015465 AEOK01000000 AEOK01000001-AEOK01000254 JH931605-JH931633	TGTCAAAAAAGGCACATTCATCGGTGAACTGAGCCGGATGGCTACGCTTA	Linear	Thu Nov 23 17:12:40 SGT 2023	ftp://ftp.ncbi.nlm.nih.gov/genomes/all/GCA/000/300/575/GCA_000300575.2_ASM30057v2
CP015466	GCA_000300575.2	5341	Fungi; Basidiomycota; Agaricomycetes; Agaricales; Agaricaceae; Agaricus; Agaricus bisporus	Agaricus bisporus var. bisporus H97		Agaricus bisporus var. bisporus H97 chromosome 10, partial sequence.	1762795	CP015466 AEOK01000000 AEOK01000001-AEOK01000254 JH931605-JH931633	TAACCCCCTAACCCCCTAACCCCCTAACCCCCTAACCCCCTAACCCCCTA	Linear	Thu Nov 23 17:12:41 SGT 2023	ftp://ftp.ncbi.nlm.nih.gov/genomes/all/GCA/000/300/575/GCA_000300575.2_ASM30057v2
CP015467	GCA_000300575.2	5341	Fungi; Basidiomycota; Agaricomycetes; Agaricales; Agaricaceae; Agaricus; Agaricus bisporus	Agaricus bisporus var. bisporus H97		Agaricus bisporus var. bisporus H97 chromosome 11, partial sequence.	1708529	CP015467 AEOK01000000 AEOK01000001-AEOK01000254 JH931605-JH931633	TAACCCCCTAACCCCCTAACCCCCTAACCCCCTAACCCCCTAACCCCCTA	Linear	Thu Nov 23 17:12:43 SGT 2023	ftp://ftp.ncbi.nlm.nih.gov/genomes/all/GCA/000/300/575/GCA_000300575.2_ASM30057v2
CP015468	GCA_000300575.2	5341	Fungi; Basidiomycota; Agaricomycetes; Agaricales; Agaricaceae; Agaricus; Agaricus bisporus	Agaricus bisporus var. bisporus H97		Agaricus bisporus var. bisporus H97 chromosome 12, partial sequence.	1482581	CP015468 AEOK01000000 AEOK01000001-AEOK01000254 JH931605-JH931633	TAACCCCCTAACCCTAACCCCCTAACCCCCTAACCCTAACCCCCTAACCC	Linear	Thu Nov 23 17:12:43 SGT 2023	ftp://ftp.ncbi.nlm.nih.gov/genomes/all/GCA/000/300/575/GCA_000300575.2_ASM30057v2
CP015469	GCA_000300575.2	5341	Fungi; Basidiomycota; Agaricomycetes; Agaricales; Agaricaceae; Agaricus; Agaricus bisporus	Agaricus bisporus var. bisporus H97		Agaricus bisporus var. bisporus H97 chromosome 13, partial sequence.	1334073	CP015469 AEOK01000000 AEOK01000001-AEOK01000254 JH931605-JH931633	TAACCCCCTAACCCCCTAACCCCCTAACCCCCTAACCCCCTAACCCCCTA	Linear	Thu Nov 23 17:12:44 SGT 2023	ftp://ftp.ncbi.nlm.nih.gov/genomes/all/GCA/000/300/575/GCA_000300575.2_ASM30057v2
BA000049	GCA_000184455.3	5062	Fungi; Ascomycota; Eurotiomycetes; Eurotiales; Aspergillaceae; Aspergillus; Aspergillus oryzae	Aspergillus oryzae RIB40		Aspergillus oryzae RIB40 DNA, chromosome 1.	6520266	BA000049	TGACCCTAATGTTGACCCTAATGTTGACCCTAATGAGGGATTCCCCCGGG	Linear	Thu Nov 23 17:12:42 SGT 2023	ftp://ftp.ncbi.nlm.nih.gov/genomes/all/GCA/000/184/455/GCA_000184455.3_ASM18445v3
BA000050	GCA_000184455.3	5062	Fungi; Ascomycota; Eurotiomycetes; Eurotiales; Aspergillaceae; Aspergillus; Aspergillus oryzae	Aspergillus oryzae RIB40		Aspergillus oryzae RIB40 DNA, chromosome 2.	6264705	BA000050	TGACCCTAATGTTGACCCTAATGTTGACCCTGACCCTAATGTTGACCCTA	Linear	Thu Nov 23 17:12:43 SGT 2023	ftp://ftp.ncbi.nlm.nih.gov/genomes/all/GCA/000/184/455/GCA_000184455.3_ASM18445v3
BA000051	GCA_000184455.3	5062	Fungi; Ascomycota; Eurotiomycetes; Eurotiales; Aspergillaceae; Aspergillus; Aspergillus oryzae	Aspergillus oryzae RIB40		Aspergillus oryzae RIB40 DNA, chromosome 3.	5123684	BA000051	TGACCCTAATGTTGACCCTAATGTAGTATAAAATTTAATGGCGTTTTCTT	Linear	Thu Nov 23 17:12:44 SGT 2023	ftp://ftp.ncbi.nlm.nih.gov/genomes/all/GCA/000/184/455/GCA_000184455.3_ASM18445v3
BA000052	GCA_000184455.3	5062	Fungi; Ascomycota; Eurotiomycetes; Eurotiales; Aspergillaceae; Aspergillus; Aspergillus oryzae	Aspergillus oryzae RIB40		Aspergillus oryzae RIB40 DNA, chromosome 4.	4887096	BA000052	TGACCCTAATGTTGACCCTAATGTTGACCCTAATAATGGCTCATCTTATA	Linear	Thu Nov 23 17:12:45 SGT 2023	ftp://ftp.ncbi.nlm.nih.gov/genomes/all/GCA/000/184/455/GCA_000184455.3_ASM18445v3
BA000053	GCA_000184455.3	5062	Fungi; Ascomycota; Eurotiomycetes; Eurotiales; Aspergillaceae; Aspergillus; Aspergillus oryzae	Aspergillus oryzae RIB40		Aspergillus oryzae RIB40 DNA, chromosome 5.	4533889	BA000053	TGACCCTAATGTTGACCCTAATGTTGTGCAACCTGGACCTACTCTTCTAC	Linear	Thu Nov 23 17:12:45 SGT 2023	ftp://ftp.ncbi.nlm.nih.gov/genomes/all/GCA/000/184/455/GCA_000184455.3_ASM18445v3
BA000054	GCA_000184455.3	5062	Fungi; Ascomycota; Eurotiomycetes; Eurotiales; Aspergillaceae; Aspergillus; Aspergillus oryzae	Aspergillus oryzae RIB40		Aspergillus oryzae RIB40 DNA, chromosome 6.	4190347	BA000054	TGACCCTAATGTTGACCCTAATGTTGACCCTAATGCGAATGCCACCTTGA	Linear	Thu Nov 23 17:12:46 SGT 2023	ftp://ftp.ncbi.nlm.nih.gov/genomes/all/GCA/000/184/455/GCA_000184455.3_ASM18445v3
BA000055	GCA_000184455.3	5062	Fungi; Ascomycota; Eurotiomycetes; Eurotiales; Aspergillaceae; Aspergillus; Aspergillus oryzae	Aspergillus oryzae RIB40		Aspergillus oryzae RIB40 DNA, chromosome 7.	2933481	BA000055	TGACCCTAATGTTGACCCTAATGTGATAACATGACTACTGTTAGGGTAGC	Linear	Thu Nov 23 17:12:47 SGT 2023	ftp://ftp.ncbi.nlm.nih.gov/genomes/all/GCA/000/184/455/GCA_000184455.3_ASM18445v3
BA000056	GCA_000184455.3	5062	Fungi; Ascomycota; Eurotiomycetes; Eurotiales; Aspergillaceae; Aspergillus; Aspergillus oryzae	Aspergillus oryzae RIB40		Aspergillus oryzae RIB40 DNA, chromosome 8.	3395259	BA000056	TGACCCTAATGTTGACCCTAATGTTGACCCTAATTATTTATTTAACAGTG	Linear	Thu Nov 23 17:12:48 SGT 2023	ftp://ftp.ncbi.nlm.nih.gov/genomes/all/GCA/000/184/455/GCA_000184455.3_ASM18445v3
AP024425	GCA_016861625.1	1069201	Fungi; Ascomycota; Eurotiomycetes; Eurotiales; Aspergillaceae; Aspergillus; Aspergillus luchuensis	Aspergillus luchuensis		Aspergillus luchuensis IFO 4308 DNA, chromosome 1, nearly complete sequence.	6193089	AP024425	AACCCTAAAACCCTAAAACCCTAATAAACCCTAAAACCCTAAAAACCCTA	Linear	Thu Nov 23 17:12:34 SGT 2023	ftp://ftp.ncbi.nlm.nih.gov/genomes/all/GCA/016/861/625/GCA_016861625.1_AkawachiiIFO4308_assembly01
AP024426	GCA_016861625.1	1069201	Fungi; Ascomycota; Eurotiomycetes; Eurotiales; Aspergillaceae; Aspergillus; Aspergillus luchuensis	Aspergillus luchuensis		Aspergillus luchuensis IFO 4308 DNA, chromosome 2, nearly complete sequence.	4961887	AP024426	AAAACCCTAAAACCCTAAACCCTAAAACCCTAATAAACCCTAAACCCTAA	Linear	Thu Nov 23 17:12:37 SGT 2023	ftp://ftp.ncbi.nlm.nih.gov/genomes/all/GCA/016/861/625/GCA_016861625.1_AkawachiiIFO4308_assembly01
AP024427	GCA_016861625.1	1069201	Fungi; Ascomycota; Eurotiomycetes; Eurotiales; Aspergillaceae; Aspergillus; Aspergillus luchuensis	Aspergillus luchuensis		Aspergillus luchuensis IFO 4308 DNA, chromosome 3, nearly complete sequence.	4830482	AP024427	CCTAAACCCTAATAAAACCCTAATAAAACCCTAAAACCCTAAAACCCTAA	Linear	Thu Nov 23 17:12:40 SGT 2023	ftp://ftp.ncbi.nlm.nih.gov/genomes/all/GCA/016/861/625/GCA_016861625.1_AkawachiiIFO4308_assembly01
AP024428	GCA_016861625.1	1069201	Fungi; Ascomycota; Eurotiomycetes; Eurotiales; Aspergillaceae; Aspergillus; Aspergillus luchuensis	Aspergillus luchuensis		Aspergillus luchuensis IFO 4308 DNA, chromosome 4, nearly complete sequence.	3788837	AP024428	AACCCTAAAAACCCTAAAACCCTAAAACCCTAAAACCCTAAACCCTAAAA	Linear	Thu Nov 23 17:12:41 SGT 2023	ftp://ftp.ncbi.nlm.nih.gov/genomes/all/GCA/016/861/625/GCA_016861625.1_AkawachiiIFO4308_assembly01
AP024429	GCA_016861625.1	1069201	Fungi; Ascomycota; Eurotiomycetes; Eurotiales; Aspergillaceae; Aspergillus; Aspergillus luchuensis	Aspergillus luchuensis		Aspergillus luchuensis IFO 4308 DNA, chromosome 5, nearly complete sequence.	6271665	AP024429	AACCCTAAACCCTAAAACCCTAATAAAAACCCTAAAACCCTAAACCCTAA	Linear	Thu Nov 23 17:12:43 SGT 2023	ftp://ftp.ncbi.nlm.nih.gov/genomes/all/GCA/016/861/625/GCA_016861625.1_AkawachiiIFO4308_assembly01
AP024430	GCA_016861625.1	1069201	Fungi; Ascomycota; Eurotiomycetes; Eurotiales; Aspergillaceae; Aspergillus; Aspergillus luchuensis	Aspergillus luchuensis		Aspergillus luchuensis IFO 4308 DNA, chromosome 6, nearly complete sequence.	3967242	AP024430	AAAACCCTAAAACCCTAAAACCCTAAAACCCTAAACCCTAAAAACCCTAA	Linear	Thu Nov 23 17:12:44 SGT 2023	ftp://ftp.ncbi.nlm.nih.gov/genomes/all/GCA/016/861/625/GCA_016861625.1_AkawachiiIFO4308_assembly01
AP024431	GCA_016861625.1	1069201	Fungi; Ascomycota; Eurotiomycetes; Eurotiales; Aspergillaceae; Aspergillus; Aspergillus luchuensis	Aspergillus luchuensis		Aspergillus luchuensis IFO 4308 DNA, chromosome 7, nearly complete sequence.	3194736	AP024431	AACCCTAATAAAACCCTAATAAAACCCTAATAAAACCCTAAAACCCTAAA	Linear	Thu Nov 23 17:12:45 SGT 2023	ftp://ftp.ncbi.nlm.nih.gov/genomes/all/GCA/016/861/625/GCA_016861625.1_AkawachiiIFO4308_assembly01
AP024432	GCA_016861625.1	1069201	Fungi; Ascomycota; Eurotiomycetes; Eurotiales; Aspergillaceae; Aspergillus; Aspergillus luchuensis	Aspergillus luchuensis		Aspergillus luchuensis IFO 4308 DNA, chromosome 8, nearly complete sequence.	4048557	AP024432	CCTAAACCCTAAAACCCTAAACCCTAAAACCCTAAACCCTAATAAACCCT	Linear	Thu Nov 23 17:12:46 SGT 2023	ftp://ftp.ncbi.nlm.nih.gov/genomes/all/GCA/016/861/625/GCA_016861625.1_AkawachiiIFO4308_assembly01
CP095288	GCA_004011695.2	5454	Fungi; Ascomycota; Dothideomycetes; Pleosporales; Didymellaceae; Ascochyta; Ascochyta rabiei	Ascochyta rabiei	Didymella rabiei	Ascochyta rabiei isolate Me14 chromosome 1.	3374210	CP095288 RYYQ01000000 RYYQ01000001-RYYQ01000034	CCTAACCCTAACCCTAACCCTAACCCTAACCCTACCCTAACCCTAACCCT	Linear	Thu Nov 23 17:12:30 SGT 2023	ftp://ftp.ncbi.nlm.nih.gov/genomes/all/GCA/004/011/695/GCA_004011695.2_ASM401169v2
CP095289	GCA_004011695.2	5454	Fungi; Ascomycota; Dothideomycetes; Pleosporales; Didymellaceae; Ascochyta; Ascochyta rabiei	Ascochyta rabiei	Didymella rabiei	Ascochyta rabiei isolate Me14 chromosome 2.	2847420	CP095289 RYYQ01000000 RYYQ01000001-RYYQ01000034	CCTAACCCTAACCCTAACCCTAACCCTAACCCTAACCCTAACCCTAACCC	Linear	Thu Nov 23 17:12:33 SGT 2023	ftp://ftp.ncbi.nlm.nih.gov/genomes/all/GCA/004/011/695/GCA_004011695.2_ASM401169v2
CP095290	GCA_004011695.2	5454	Fungi; Ascomycota; Dothideomycetes; Pleosporales; Didymellaceae; Ascochyta; Ascochyta rabiei	Ascochyta rabiei	Didymella rabiei	Ascochyta rabiei isolate Me14 chromosome 3.	2597728	CP095290 RYYQ01000000 RYYQ01000001-RYYQ01000034	CCTAACCCTAACCCTAACCCTAACCCTAACCCTAACCCTAACCCTAACCC	Linear	Thu Nov 23 17:12:36 SGT 2023	ftp://ftp.ncbi.nlm.nih.gov/genomes/all/GCA/004/011/695/GCA_004011695.2_ASM401169v2
CP095291	GCA_004011695.2	5454	Fungi; Ascomycota; Dothideomycetes; Pleosporales; Didymellaceae; Ascochyta; Ascochyta rabiei	Ascochyta rabiei	Didymella rabiei	Ascochyta rabiei isolate Me14 chromosome 4.	2576640	CP095291 RYYQ01000000 RYYQ01000001-RYYQ01000034	GTGGCACAACCTACTAGCAGAATCTCGAAATCAACATGGCACAACCTACT	Linear	Thu Nov 23 17:12:39 SGT 2023	ftp://ftp.ncbi.nlm.nih.gov/genomes/all/GCA/004/011/695/GCA_004011695.2_ASM401169v2
CP095292	GCA_004011695.2	5454	Fungi; Ascomycota; Dothideomycetes; Pleosporales; Didymellaceae; Ascochyta; Ascochyta rabiei	Ascochyta rabiei	Didymella rabiei	Ascochyta rabiei isolate Me14 chromosome 5.	2396322	CP095292 RYYQ01000000 RYYQ01000001-RYYQ01000034	TAACCCTAACCCTAACCCTAACCCTAACCCTAACCCTAACCCTAACCCTA	Linear	Thu Nov 23 17:12:40 SGT 2023	ftp://ftp.ncbi.nlm.nih.gov/genomes/all/GCA/004/011/695/GCA_004011695.2_ASM401169v2
CP095293	GCA_004011695.2	5454	Fungi; Ascomycota; Dothideomycetes; Pleosporales; Didymellaceae; Ascochyta; Ascochyta rabiei	Ascochyta rabiei	Didymella rabiei	Ascochyta rabiei isolate Me14 chromosome 6.	2004140	CP095293 RYYQ01000000 RYYQ01000001-RYYQ01000034	ACCCTAACCCTAACCCTAACCCTAACCCTAACCCTAACCCTAACCCTAAC	Linear	Thu Nov 23 17:12:41 SGT 2023	ftp://ftp.ncbi.nlm.nih.gov/genomes/all/GCA/004/011/695/GCA_004011695.2_ASM401169v2
CP095294	GCA_004011695.2	5454	Fungi; Ascomycota; Dothideomycetes; Pleosporales; Didymellaceae; Ascochyta; Ascochyta rabiei	Ascochyta rabiei	Didymella rabiei	Ascochyta rabiei isolate Me14 chromosome 7.	1964907	CP095294 RYYQ01000000 RYYQ01000001-RYYQ01000034	CCTAACCCTAACCCTAACCCTAACCCTAACCCTAACCCTAACCCTAACCC	Linear	Thu Nov 23 17:12:42 SGT 2023	ftp://ftp.ncbi.nlm.nih.gov/genomes/all/GCA/004/011/695/GCA_004011695.2_ASM401169v2
CP095295	GCA_004011695.2	5454	Fungi; Ascomycota; Dothideomycetes; Pleosporales; Didymellaceae; Ascochyta; Ascochyta rabiei	Ascochyta rabiei	Didymella rabiei	Ascochyta rabiei isolate Me14 chromosome 8.	1958250	CP095295 RYYQ01000000 RYYQ01000001-RYYQ01000034	CCCTAACCCTAACCCTAACCCTAACCCTAACCCTAACCCTAACCCTAACC	Linear	Thu Nov 23 17:12:42 SGT 2023	ftp://ftp.ncbi.nlm.nih.gov/genomes/all/GCA/004/011/695/GCA_004011695.2_ASM401169v2
CP095296	GCA_004011695.2	5454	Fungi; Ascomycota; Dothideomycetes; Pleosporales; Didymellaceae; Ascochyta; Ascochyta rabiei	Ascochyta rabiei	Didymella rabiei	Ascochyta rabiei isolate Me14 chromosome 9.	1944960	CP095296 RYYQ01000000 RYYQ01000001-RYYQ01000034	CCCTAACCCTAACCCTAACCTAACCCTAACCCTAACCCTAACCCTAACCC	Linear	Thu Nov 23 17:12:43 SGT 2023	ftp://ftp.ncbi.nlm.nih.gov/genomes/all/GCA/004/011/695/GCA_004011695.2_ASM401169v2
CP095297	GCA_004011695.2	5454	Fungi; Ascomycota; Dothideomycetes; Pleosporales; Didymellaceae; Ascochyta; Ascochyta rabiei	Ascochyta rabiei	Didymella rabiei	Ascochyta rabiei isolate Me14 chromosome 10.	1928181	CP095297 RYYQ01000000 RYYQ01000001-RYYQ01000034	CCCTAAACCCTAACCCTAACCCTAACCCTAACCCTAACCCTAACCCTAAC	Linear	Thu Nov 23 17:12:43 SGT 2023	ftp://ftp.ncbi.nlm.nih.gov/genomes/all/GCA/004/011/695/GCA_004011695.2_ASM401169v2
CP095298	GCA_004011695.2	5454	Fungi; Ascomycota; Dothideomycetes; Pleosporales; Didymellaceae; Ascochyta; Ascochyta rabiei	Ascochyta rabiei	Didymella rabiei	Ascochyta rabiei isolate Me14 chromosome 11.	1786714	CP095298 RYYQ01000000 RYYQ01000001-RYYQ01000034	CCCTAACCCTAACCCTAACCCTAACCCTAACCCTAACCCTAACCCTAACC	Linear	Thu Nov 23 17:12:44 SGT 2023	ftp://ftp.ncbi.nlm.nih.gov/genomes/all/GCA/004/011/695/GCA_004011695.2_ASM401169v2
CP095299	GCA_004011695.2	5454	Fungi; Ascomycota; Dothideomycetes; Pleosporales; Didymellaceae; Ascochyta; Ascochyta rabiei	Ascochyta rabiei	Didymella rabiei	Ascochyta rabiei isolate Me14 chromosome 12.	1749120	CP095299 RYYQ01000000 RYYQ01000001-RYYQ01000034	TAACCCTAACCCTAACCCTAACCCTAACCCTAACCCTAACCCTAACCCTA	Linear	Thu Nov 23 17:12:45 SGT 2023	ftp://ftp.ncbi.nlm.nih.gov/genomes/all/GCA/004/011/695/GCA_004011695.2_ASM401169v2
CP095300	GCA_004011695.2	5454	Fungi; Ascomycota; Dothideomycetes; Pleosporales; Didymellaceae; Ascochyta; Ascochyta rabiei	Ascochyta rabiei	Didymella rabiei	Ascochyta rabiei isolate Me14 chromosome 13.	1536791	CP095300 RYYQ01000000 RYYQ01000001-RYYQ01000034	TAACCCTAACCCTAACCCTAACCCTAACCCTAACCCTAACCCTAACCCTA	Linear	Thu Nov 23 17:12:46 SGT 2023	ftp://ftp.ncbi.nlm.nih.gov/genomes/all/GCA/004/011/695/GCA_004011695.2_ASM401169v2
CP095301	GCA_004011695.2	5454	Fungi; Ascomycota; Dothideomycetes; Pleosporales; Didymellaceae; Ascochyta; Ascochyta rabiei	Ascochyta rabiei	Didymella rabiei	Ascochyta rabiei isolate Me14 chromosome 14.	1531556	CP095301 RYYQ01000000 RYYQ01000001-RYYQ01000034	TAACCCTAACCCTAACCCTAACCCTAACCCTAACCCTAACCCTAACCCTA	Linear	Thu Nov 23 17:12:46 SGT 2023	ftp://ftp.ncbi.nlm.nih.gov/genomes/all/GCA/004/011/695/GCA_004011695.2_ASM401169v2
CP095302	GCA_004011695.2	5454	Fungi; Ascomycota; Dothideomycetes; Pleosporales; Didymellaceae; Ascochyta; Ascochyta rabiei	Ascochyta rabiei	Didymella rabiei	Ascochyta rabiei isolate Me14 chromosome 15.	1508412	CP095302 RYYQ01000000 RYYQ01000001-RYYQ01000034	AACCCTAACCCTAACCCTAACCCTAACCCTAACCCTAACCCTAACCCTAA	Linear	Thu Nov 23 17:12:47 SGT 2023	ftp://ftp.ncbi.nlm.nih.gov/genomes/all/GCA/004/011/695/GCA_004011695.2_ASM401169v2
CP095303	GCA_004011695.2	5454	Fungi; Ascomycota; Dothideomycetes; Pleosporales; Didymellaceae; Ascochyta; Ascochyta rabiei	Ascochyta rabiei	Didymella rabiei	Ascochyta rabiei isolate Me14 chromosome 16.	1448784	CP095303 RYYQ01000000 RYYQ01000001-RYYQ01000034	CCCTAACCCTAACCCTAACCCTAACCCTAACCCTAACCCTAACCCTAACC	Linear	Thu Nov 23 17:12:47 SGT 2023	ftp://ftp.ncbi.nlm.nih.gov/genomes/all/GCA/004/011/695/GCA_004011695.2_ASM401169v2
CP095304	GCA_004011695.2	5454	Fungi; Ascomycota; Dothideomycetes; Pleosporales; Didymellaceae; Ascochyta; Ascochyta rabiei	Ascochyta rabiei	Didymella rabiei	Ascochyta rabiei isolate Me14 chromosome 17.	1413298	CP095304 RYYQ01000000 RYYQ01000001-RYYQ01000034	TAACCCTAACCCTAACCCTAACCCTAACCCTAACCCTAACCCTAACCCTA	Linear	Thu Nov 23 17:12:48 SGT 2023	ftp://ftp.ncbi.nlm.nih.gov/genomes/all/GCA/004/011/695/GCA_004011695.2_ASM401169v2
CP095305	GCA_004011695.2	5454	Fungi; Ascomycota; Dothideomycetes; Pleosporales; Didymellaceae; Ascochyta; Ascochyta rabiei	Ascochyta rabiei	Didymella rabiei	Ascochyta rabiei isolate Me14 chromosome 18.	1396774	CP095305 RYYQ01000000 RYYQ01000001-RYYQ01000034	TACCCTAACCCTAACCCTAACCCTAACCCTAACCCTAACCCTAACCCTAA	Linear	Thu Nov 23 17:12:48 SGT 2023	ftp://ftp.ncbi.nlm.nih.gov/genomes/all/GCA/004/011/695/GCA_004011695.2_ASM401169v2
CP095306	GCA_004011695.2	5454	Fungi; Ascomycota; Dothideomycetes; Pleosporales; Didymellaceae; Ascochyta; Ascochyta rabiei	Ascochyta rabiei	Didymella rabiei	Ascochyta rabiei isolate Me14 chromosome 19.	1383910	CP095306 RYYQ01000000 RYYQ01000001-RYYQ01000034	CCTAACCCTAACCCTAACCCTAACCCTAACCCTAACCCTAACCCTAACCC	Linear	Thu Nov 23 17:12:48 SGT 2023	ftp://ftp.ncbi.nlm.nih.gov/genomes/all/GCA/004/011/695/GCA_004011695.2_ASM401169v2
CP095307	GCA_004011695.2	5454	Fungi; Ascomycota; Dothideomycetes; Pleosporales; Didymellaceae; Ascochyta; Ascochyta rabiei	Ascochyta rabiei	Didymella rabiei	Ascochyta rabiei isolate Me14 chromosome 20.	1269205	CP095307 RYYQ01000000 RYYQ01000001-RYYQ01000034	CTAACCCTAACCCTAACCCTAACCCTAACCCTAACCCTAACCCTAACCCT	Linear	Thu Nov 23 17:12:49 SGT 2023	ftp://ftp.ncbi.nlm.nih.gov/genomes/all/GCA/004/011/695/GCA_004011695.2_ASM401169v2
CP095308	GCA_004011695.2	5454	Fungi; Ascomycota; Dothideomycetes; Pleosporales; Didymellaceae; Ascochyta; Ascochyta rabiei	Ascochyta rabiei	Didymella rabiei	Ascochyta rabiei isolate Me14 chromosome 21.	1223078	CP095308 RYYQ01000000 RYYQ01000001-RYYQ01000034	AACCCAACCCTAACCCTAACCCTAACCCTAACCCTAACCCTAACCCTAAC	Linear	Thu Nov 23 17:12:49 SGT 2023	ftp://ftp.ncbi.nlm.nih.gov/genomes/all/GCA/004/011/695/GCA_004011695.2_ASM401169v2
CP095309	GCA_004011695.2	5454	Fungi; Ascomycota; Dothideomycetes; Pleosporales; Didymellaceae; Ascochyta; Ascochyta rabiei	Ascochyta rabiei	Didymella rabiei	Ascochyta rabiei isolate Me14 chromosome 22.	1006318	CP095309 RYYQ01000000 RYYQ01000001-RYYQ01000034	TAACCCTAACCCTAACCCTAACCCTAACCCTAACCCTAACCCTAACCCTA	Linear	Thu Nov 23 17:12:49 SGT 2023	ftp://ftp.ncbi.nlm.nih.gov/genomes/all/GCA/004/011/695/GCA_004011695.2_ASM401169v2
CP063129	GCA_011074885.2	5007	Fungi; Ascomycota; Saccharomycetes; Saccharomycetales; Pichiaceae; Brettanomyces; Brettanomyces bruxellensis	Brettanomyces bruxellensis		Brettanomyces bruxellensis strain UCD 2041 chromosome 1.	266431	CP063129 VRLN01000000 VRLN01000001	ATAAGCCTTGTATAATTCATACAAAATAATTAACATAATACTAATATAAT	Linear	Thu Nov 23 17:12:45 SGT 2023	ftp://ftp.ncbi.nlm.nih.gov/genomes/all/GCA/011/074/885/GCA_011074885.2_ASM1107488v2
CP063130	GCA_011074885.2	5007	Fungi; Ascomycota; Saccharomycetes; Saccharomycetales; Pichiaceae; Brettanomyces; Brettanomyces bruxellensis	Brettanomyces bruxellensis		Brettanomyces bruxellensis strain UCD 2041 chromosome 2.	466659	CP063130 VRLN01000000 VRLN01000002	CTATTAAAAATTATATATAATCATAGGTTCGACATTCTATTAAAGAAGGA	Linear	Thu Nov 23 17:12:45 SGT 2023	ftp://ftp.ncbi.nlm.nih.gov/genomes/all/GCA/011/074/885/GCA_011074885.2_ASM1107488v2
CP063131	GCA_011074885.2	5007	Fungi; Ascomycota; Saccharomycetes; Saccharomycetales; Pichiaceae; Brettanomyces; Brettanomyces bruxellensis	Brettanomyces bruxellensis		Brettanomyces bruxellensis strain UCD 2041 chromosome 3.	593140	CP063131 VRLN01000000 VRLN01000003	ACTATACCGGACTTTTGATGCGGCTAAAACAATATTCGTGACGAGGGTTG	Linear	Thu Nov 23 17:12:45 SGT 2023	ftp://ftp.ncbi.nlm.nih.gov/genomes/all/GCA/011/074/885/GCA_011074885.2_ASM1107488v2
CP063132	GCA_011074885.2	5007	Fungi; Ascomycota; Saccharomycetes; Saccharomycetales; Pichiaceae; Brettanomyces; Brettanomyces bruxellensis	Brettanomyces bruxellensis		Brettanomyces bruxellensis strain UCD 2041 chromosome 4.	834315	CP063132 VRLN01000000 VRLN01000004	ACCTTGGCTCCCAATGTTTATGCAGTACTGGCTTTAATATTTTATGAGGG	Linear	Thu Nov 23 17:12:45 SGT 2023	ftp://ftp.ncbi.nlm.nih.gov/genomes/all/GCA/011/074/885/GCA_011074885.2_ASM1107488v2
CP063133	GCA_011074885.2	5007	Fungi; Ascomycota; Saccharomycetes; Saccharomycetales; Pichiaceae; Brettanomyces; Brettanomyces bruxellensis	Brettanomyces bruxellensis		Brettanomyces bruxellensis strain UCD 2041 chromosome 5.	1192331	CP063133 VRLN01000000 VRLN01000005	GGCTGCTGGCACCAGACTTGCCTCCTTGTTCCTCGTTAAGGTATTTCATT	Linear	Thu Nov 23 17:12:46 SGT 2023	ftp://ftp.ncbi.nlm.nih.gov/genomes/all/GCA/011/074/885/GCA_011074885.2_ASM1107488v2
CP063134	GCA_011074885.2	5007	Fungi; Ascomycota; Saccharomycetes; Saccharomycetales; Pichiaceae; Brettanomyces; Brettanomyces bruxellensis	Brettanomyces bruxellensis		Brettanomyces bruxellensis strain UCD 2041 chromosome 6.	1390784	CP063134 VRLN01000000 VRLN01000006	GAAAGAAATTTAGGGAAGACAAGCTAATATATATTTTCATTTGAATTGAT	Linear	Thu Nov 23 17:12:47 SGT 2023	ftp://ftp.ncbi.nlm.nih.gov/genomes/all/GCA/011/074/885/GCA_011074885.2_ASM1107488v2
CP063135	GCA_011074885.2	5007	Fungi; Ascomycota; Saccharomycetes; Saccharomycetales; Pichiaceae; Brettanomyces; Brettanomyces bruxellensis	Brettanomyces bruxellensis		Brettanomyces bruxellensis strain UCD 2041 chromosome 7.	1625135	CP063135 VRLN01000000 VRLN01000007	CCACCAATCCACATCCACCAATCCACCAATCCAYCMATCCAYAATCACCA	Linear	Thu Nov 23 17:12:47 SGT 2023	ftp://ftp.ncbi.nlm.nih.gov/genomes/all/GCA/011/074/885/GCA_011074885.2_ASM1107488v2
CP063136	GCA_011074885.2	5007	Fungi; Ascomycota; Saccharomycetes; Saccharomycetales; Pichiaceae; Brettanomyces; Brettanomyces bruxellensis	Brettanomyces bruxellensis		Brettanomyces bruxellensis strain UCD 2041 chromosome 8.	2936442	CP063136 VRLN01000000 VRLN01000008	CTTATCTTCTCCTTTCAATCCCCTTCTAGAAAAATAACTAAATCATAATC	Linear	Thu Nov 23 17:12:49 SGT 2023	ftp://ftp.ncbi.nlm.nih.gov/genomes/all/GCA/011/074/885/GCA_011074885.2_ASM1107488v2
CP063137	GCA_011074885.2	5007	Fungi; Ascomycota; Saccharomycetes; Saccharomycetales; Pichiaceae; Brettanomyces; Brettanomyces bruxellensis	Brettanomyces bruxellensis		Brettanomyces bruxellensis strain UCD 2041 chromosome 9.	3845411	CP063137 VRLN01000000 VRLN01000009	CTATTCAGGCATAGTTCACCATCTTCGGGTCCCAACAGCTATGCTCTTAC	Linear	Thu Nov 23 17:12:50 SGT 2023	ftp://ftp.ncbi.nlm.nih.gov/genomes/all/GCA/011/074/885/GCA_011074885.2_ASM1107488v2
CP059866	GCA_014117465.1	5059	Fungi; Ascomycota; Eurotiomycetes; Eurotiales; Aspergillaceae; Aspergillus; Aspergillus flavus	Aspergillus flavus NRRL3357		Aspergillus flavus NRRL3357 chromosome 1.	6386556	CP059866	TGCATTCTTCGACGCTCCGGGTAGTATTGGGCCTGCAGCTACCTGCAACC	Linear	Thu Nov 23 17:12:31 SGT 2023	ftp://ftp.ncbi.nlm.nih.gov/genomes/all/GCA/014/117/465/GCA_014117465.1_ASM1411746v1
CP059867	GCA_014117465.1	5059	Fungi; Ascomycota; Eurotiomycetes; Eurotiales; Aspergillaceae; Aspergillus; Aspergillus flavus	Aspergillus flavus NRRL3357		Aspergillus flavus NRRL3357 chromosome 2.	6246150	CP059867	TTGACCCTAATGTTGACCCTAATGTTGACCCTAATGTTGACCCTAATGTT	Linear	Thu Nov 23 17:12:35 SGT 2023	ftp://ftp.ncbi.nlm.nih.gov/genomes/all/GCA/014/117/465/GCA_014117465.1_ASM1411746v1
CP059868	GCA_014117465.1	5059	Fungi; Ascomycota; Eurotiomycetes; Eurotiales; Aspergillaceae; Aspergillus; Aspergillus flavus	Aspergillus flavus NRRL3357		Aspergillus flavus NRRL3357 chromosome 3.	5100955	CP059868	ACTACCACTGGTCATATGATCCGAGCGGGTAGTAAGTTTAATCTTGTAAC	Linear	Thu Nov 23 17:12:38 SGT 2023	ftp://ftp.ncbi.nlm.nih.gov/genomes/all/GCA/014/117/465/GCA_014117465.1_ASM1411746v1
CP059869	GCA_014117465.1	5059	Fungi; Ascomycota; Eurotiomycetes; Eurotiales; Aspergillaceae; Aspergillus; Aspergillus flavus	Aspergillus flavus NRRL3357		Aspergillus flavus NRRL3357 chromosome 4.	4658713	CP059869	GACCCTAATGTTGACCCTAATGTTGACCCTAATGTTGACCCTAATGTTGA	Linear	Thu Nov 23 17:12:40 SGT 2023	ftp://ftp.ncbi.nlm.nih.gov/genomes/all/GCA/014/117/465/GCA_014117465.1_ASM1411746v1
CP059870	GCA_014117465.1	5059	Fungi; Ascomycota; Eurotiomycetes; Eurotiales; Aspergillaceae; Aspergillus; Aspergillus flavus	Aspergillus flavus NRRL3357		Aspergillus flavus NRRL3357 chromosome 5.	4453722	CP059870	GTTGACCTAATGTTGACCTAATGTTGACCCTAATGTTGACCCTAATGTTG	Linear	Thu Nov 23 17:12:43 SGT 2023	ftp://ftp.ncbi.nlm.nih.gov/genomes/all/GCA/014/117/465/GCA_014117465.1_ASM1411746v1
CP059871	GCA_014117465.1	5059	Fungi; Ascomycota; Eurotiomycetes; Eurotiales; Aspergillaceae; Aspergillus; Aspergillus flavus	Aspergillus flavus NRRL3357		Aspergillus flavus NRRL3357 chromosome 6.	3936580	CP059871	TTAATCACGATAATATATTATTCTATATAATTAACTTTTTATAAATTAGA	Linear	Thu Nov 23 17:12:46 SGT 2023	ftp://ftp.ncbi.nlm.nih.gov/genomes/all/GCA/014/117/465/GCA_014117465.1_ASM1411746v1
CP059872	GCA_014117465.1	5059	Fungi; Ascomycota; Eurotiomycetes; Eurotiales; Aspergillaceae; Aspergillus; Aspergillus flavus	Aspergillus flavus NRRL3357		Aspergillus flavus NRRL3357 chromosome 7.	3033036	CP059872	TTGACCCTAATGTTGACCCTAATGTTGACCCTAATGTTGACCCTAATGTT	Linear	Thu Nov 23 17:12:48 SGT 2023	ftp://ftp.ncbi.nlm.nih.gov/genomes/all/GCA/014/117/465/GCA_014117465.1_ASM1411746v1
CP059873	GCA_014117465.1	5059	Fungi; Ascomycota; Eurotiomycetes; Eurotiales; Aspergillaceae; Aspergillus; Aspergillus flavus	Aspergillus flavus NRRL3357		Aspergillus flavus NRRL3357 chromosome 8.	3179870	CP059873	CTTAAATTTTAATTCTACTAGTACTACCTACTTAAGTTTAGTATATATTT	Linear	Thu Nov 23 17:12:50 SGT 2023	ftp://ftp.ncbi.nlm.nih.gov/genomes/all/GCA/014/117/465/GCA_014117465.1_ASM1411746v1
CP064812	GCA_011074865.2	13502	Fungi; Ascomycota; Saccharomycetes; Saccharomycetales; Pichiaceae; Brettanomyces; Brettanomyces nanus	Brettanomyces nanus		Brettanomyces nanus strain CBS 1945 chromosome 1.	4259431	CP064812 VKGQ01000000 VKGQ01000001	GATCTCGCCAAGTTTTGCAATATCCACTTCACGGTCAGGCATCAATTCAA	Linear	Thu Nov 23 17:12:49 SGT 2023	ftp://ftp.ncbi.nlm.nih.gov/genomes/all/GCA/011/074/865/GCA_011074865.2_ASM1107486v2
CP064813	GCA_011074865.2	13502	Fungi; Ascomycota; Saccharomycetes; Saccharomycetales; Pichiaceae; Brettanomyces; Brettanomyces nanus	Brettanomyces nanus		Brettanomyces nanus strain CBS 1945 chromosome 2.	1427540	CP064813 VKGQ01000000 VKGQ01000002	CTATCCCCAGCACGACGGAGTTTCACAAGATTACCCAGGCCTCTCGGCCA	Linear	Thu Nov 23 17:12:50 SGT 2023	ftp://ftp.ncbi.nlm.nih.gov/genomes/all/GCA/011/074/865/GCA_011074865.2_ASM1107486v2
CP064814	GCA_011074865.2	13502	Fungi; Ascomycota; Saccharomycetes; Saccharomycetales; Pichiaceae; Brettanomyces; Brettanomyces nanus	Brettanomyces nanus		Brettanomyces nanus strain CBS 1945 chromosome 3.	1127048	CP064814 VKGQ01000000 VKGQ01000003	CACACCACACCACCACCACCACCACACACCACACACCACCACACCACAAT	Linear	Thu Nov 23 17:12:51 SGT 2023	ftp://ftp.ncbi.nlm.nih.gov/genomes/all/GCA/011/074/865/GCA_011074865.2_ASM1107486v2
CP064815	GCA_011074865.2	13502	Fungi; Ascomycota; Saccharomycetes; Saccharomycetales; Pichiaceae; Brettanomyces; Brettanomyces nanus	Brettanomyces nanus		Brettanomyces nanus strain CBS 1945 chromosome 4.	3303233	CP064815 VKGQ01000000 VKGQ01000005	CGCAGAACATCATGCAGTAGGACTTGAAGACTCGTGTAGTCGCCAACCTA	Linear	Thu Nov 23 17:12:51 SGT 2023	ftp://ftp.ncbi.nlm.nih.gov/genomes/all/GCA/011/074/865/GCA_011074865.2_ASM1107486v2
CM051356	GCA_028009165.1	2231603	Fungi; Ascomycota; Sordariomycetes; Hypocreales; Cordycipitaceae; Akanthomyces; Akanthomyces muscarius	Akanthomyces muscarius		Akanthomyces muscarius strain Ve6 chromosome 1, whole genome shotgun sequence.	7450776	CM051356 JAJHUN010000000	CTAGGTTTAGGTTTAGGTTAGGGCTTCTTCTATAGGGAACTTGAAAACAT	Linear	Thu Nov 23 17:12:31 SGT 2023	ftp://ftp.ncbi.nlm.nih.gov/genomes/all/GCA/028/009/165/GCA_028009165.1_ASM2800916v1
CM051357	GCA_028009165.1	2231603	Fungi; Ascomycota; Sordariomycetes; Hypocreales; Cordycipitaceae; Akanthomyces; Akanthomyces muscarius	Akanthomyces muscarius		Akanthomyces muscarius strain Ve6 chromosome 2, whole genome shotgun sequence.	5386820	CM051357 JAJHUN010000000	TGGCCTGGTGAAGAAAGGCCGAGAGGCGGAGGGCCAGGGCGCGAGCTTCC	Linear	Thu Nov 23 17:12:34 SGT 2023	ftp://ftp.ncbi.nlm.nih.gov/genomes/all/GCA/028/009/165/GCA_028009165.1_ASM2800916v1
CM051358	GCA_028009165.1	2231603	Fungi; Ascomycota; Sordariomycetes; Hypocreales; Cordycipitaceae; Akanthomyces; Akanthomyces muscarius	Akanthomyces muscarius		Akanthomyces muscarius strain Ve6 chromosome 3, whole genome shotgun sequence.	5134024	CM051358 JAJHUN010000000	CTAGGTTTAGGTTTAGGTTAGGGCTTCTTCTATAGGGAACTTGAAAACAT	Linear	Thu Nov 23 17:12:40 SGT 2023	ftp://ftp.ncbi.nlm.nih.gov/genomes/all/GCA/028/009/165/GCA_028009165.1_ASM2800916v1
CM051359	GCA_028009165.1	2231603	Fungi; Ascomycota; Sordariomycetes; Hypocreales; Cordycipitaceae; Akanthomyces; Akanthomyces muscarius	Akanthomyces muscarius		Akanthomyces muscarius strain Ve6 chromosome 4, whole genome shotgun sequence.	4856708	CM051359 JAJHUN010000000	TAGGGCTTCTTCTATAGGGAACTTGAAAACATAGCTTAGGGTCTAGGTTT	Linear	Thu Nov 23 17:12:43 SGT 2023	ftp://ftp.ncbi.nlm.nih.gov/genomes/all/GCA/028/009/165/GCA_028009165.1_ASM2800916v1
CM051360	GCA_028009165.1	2231603	Fungi; Ascomycota; Sordariomycetes; Hypocreales; Cordycipitaceae; Akanthomyces; Akanthomyces muscarius	Akanthomyces muscarius		Akanthomyces muscarius strain Ve6 chromosome 5, whole genome shotgun sequence.	3970546	CM051360 JAJHUN010000000	CTAGGTTTAGGTTTAGGTTAGGGCTTCTTCTATAGGGAACTTGAAAACAT	Linear	Thu Nov 23 17:12:45 SGT 2023	ftp://ftp.ncbi.nlm.nih.gov/genomes/all/GCA/028/009/165/GCA_028009165.1_ASM2800916v1
CM051361	GCA_028009165.1	2231603	Fungi; Ascomycota; Sordariomycetes; Hypocreales; Cordycipitaceae; Akanthomyces; Akanthomyces muscarius	Akanthomyces muscarius		Akanthomyces muscarius strain Ve6 chromosome 6, whole genome shotgun sequence.	3855647	CM051361 JAJHUN010000000	CTAGGTTTAGGTTTAGGTTAGGGCTTCTTCTATAGGGAACTTGAAAACAT	Linear	Thu Nov 23 17:12:49 SGT 2023	ftp://ftp.ncbi.nlm.nih.gov/genomes/all/GCA/028/009/165/GCA_028009165.1_ASM2800916v1
JAJHUN010000002	GCA_028009165.1	2231603	Fungi; Ascomycota; Sordariomycetes; Hypocreales; Cordycipitaceae; Akanthomyces; Akanthomyces muscarius	Akanthomyces muscarius		Akanthomyces muscarius strain Ve6 contig_11, whole genome shotgun sequence.	777485	JAJHUN010000002 JAJHUN010000000	CTAACCCTAACCCTAACCCTAACCCTAACCCTAACCCTAACCCTAACCCT	Linear	Thu Nov 23 17:12:50 SGT 2023	ftp://ftp.ncbi.nlm.nih.gov/genomes/all/GCA/028/009/165/GCA_028009165.1_ASM2800916v1
JAJHUN010000003	GCA_028009165.1	2231603	Fungi; Ascomycota; Sordariomycetes; Hypocreales; Cordycipitaceae; Akanthomyces; Akanthomyces muscarius	Akanthomyces muscarius		Akanthomyces muscarius strain Ve6 contig_15, whole genome shotgun sequence.	875598	JAJHUN010000003 JAJHUN010000000	ATCGGCACGTTCCAAGCAGTAATATGTCTGCCAGCGCTTCCGCCGAGCAC	Linear	Thu Nov 23 17:12:51 SGT 2023	ftp://ftp.ncbi.nlm.nih.gov/genomes/all/GCA/028/009/165/GCA_028009165.1_ASM2800916v1
JAJHUN010000004	GCA_028009165.1	2231603	Fungi; Ascomycota; Sordariomycetes; Hypocreales; Cordycipitaceae; Akanthomyces; Akanthomyces muscarius	Akanthomyces muscarius		Akanthomyces muscarius strain Ve6 contig_10, whole genome shotgun sequence.	119961	JAJHUN010000004 JAJHUN010000000	CTAACCCTAACCCTAACCCTAACCCTAACCCTAACCCTAACCCTAACCCT	Linear	Thu Nov 23 17:12:51 SGT 2023	ftp://ftp.ncbi.nlm.nih.gov/genomes/all/GCA/028/009/165/GCA_028009165.1_ASM2800916v1
JAJHUN010000005	GCA_028009165.1	2231603	Fungi; Ascomycota; Sordariomycetes; Hypocreales; Cordycipitaceae; Akanthomyces; Akanthomyces muscarius	Akanthomyces muscarius		Akanthomyces muscarius strain Ve6 contig_16, whole genome shotgun sequence.	1370647	JAJHUN010000005 JAJHUN010000000	GGTATAGGGTATTTATGCGGAAAAGAAAAGTTGGCCCACGAGTGCAGAGT	Linear	Thu Nov 23 17:12:51 SGT 2023	ftp://ftp.ncbi.nlm.nih.gov/genomes/all/GCA/028/009/165/GCA_028009165.1_ASM2800916v1
JAJHUN010000006	GCA_028009165.1	2231603	Fungi; Ascomycota; Sordariomycetes; Hypocreales; Cordycipitaceae; Akanthomyces; Akanthomyces muscarius	Akanthomyces muscarius		Akanthomyces muscarius strain Ve6 contig_18, whole genome shotgun sequence.	2339213	JAJHUN010000006 JAJHUN010000000	AATCTTGGTTTTTCTAGTAGGTGGCCTCTCTCTTACCTACTTTTTAAAAT	Linear	Thu Nov 23 17:12:52 SGT 2023	ftp://ftp.ncbi.nlm.nih.gov/genomes/all/GCA/028/009/165/GCA_028009165.1_ASM2800916v1
CP017623	GCA_000182965.3	5476	Fungi; Ascomycota; Saccharomycetes; Saccharomycetales; Debaryomycetaceae; Candida; Candida albicans	Candida albicans SC5314		Candida albicans SC5314 chromosome 1, complete sequence.	3188341	CP017623 AACQ01000000 AACQ01000001-AACQ01000413	GAGTCACGCCAATCACAAATTCCTTTGAAAAACTTGATTCGACCACATTC	Linear	Thu Nov 23 17:12:50 SGT 2023	ftp://ftp.ncbi.nlm.nih.gov/genomes/all/GCA/000/182/965/GCA_000182965.3_ASM18296v3
CP017624	GCA_000182965.3	5476	Fungi; Ascomycota; Saccharomycetes; Saccharomycetales; Debaryomycetaceae; Candida; Candida albicans	Candida albicans SC5314		Candida albicans SC5314 chromosome 2, complete sequence.	2231883	CP017624 AACQ01000000 AACQ01000001-AACQ01000413	ACACTCACCGTTTCTAACTGCTTAACCTATTACTATTAAGAATTCGCTAT	Linear	Thu Nov 23 17:12:51 SGT 2023	ftp://ftp.ncbi.nlm.nih.gov/genomes/all/GCA/000/182/965/GCA_000182965.3_ASM18296v3
CP017625	GCA_000182965.3	5476	Fungi; Ascomycota; Saccharomycetes; Saccharomycetales; Debaryomycetaceae; Candida; Candida albicans	Candida albicans SC5314		Candida albicans SC5314 chromosome 3, complete sequence.	1799298	CP017625 AACQ01000000 AACQ01000001-AACQ01000413	GAGCCACACAGATTCGACAGGTTTCCATTTGATTGACTTCCAGACTGCTA	Linear	Thu Nov 23 17:12:52 SGT 2023	ftp://ftp.ncbi.nlm.nih.gov/genomes/all/GCA/000/182/965/GCA_000182965.3_ASM18296v3
CP017626	GCA_000182965.3	5476	Fungi; Ascomycota; Saccharomycetes; Saccharomycetales; Debaryomycetaceae; Candida; Candida albicans	Candida albicans SC5314		Candida albicans SC5314 chromosome 4, complete sequence.	1603259	CP017626 AACQ01000000 AACQ01000001-AACQ01000413	TAATTCTAGGGTTARCTGTCTCATCATTTCTTGGTGTAATGTTTTGCCAT	Linear	Thu Nov 23 17:12:52 SGT 2023	ftp://ftp.ncbi.nlm.nih.gov/genomes/all/GCA/000/182/965/GCA_000182965.3_ASM18296v3
CP017627	GCA_000182965.3	5476	Fungi; Ascomycota; Saccharomycetes; Saccharomycetales; Debaryomycetaceae; Candida; Candida albicans	Candida albicans SC5314		Candida albicans SC5314 chromosome 5, complete sequence.	1190845	CP017627 AACQ01000000 AACQ01000001-AACQ01000413	CAACCTATATAAGCCCTAAAAACCCATAAAAAAAACCCCAAAAAAACTTG	Linear	Thu Nov 23 17:12:52 SGT 2023	ftp://ftp.ncbi.nlm.nih.gov/genomes/all/GCA/000/182/965/GCA_000182965.3_ASM18296v3
CP017628	GCA_000182965.3	5476	Fungi; Ascomycota; Saccharomycetes; Saccharomycetales; Debaryomycetaceae; Candida; Candida albicans	Candida albicans SC5314		Candida albicans SC5314 chromosome 6, complete sequence.	1033292	CP017628 AACQ01000000 AACQ01000001-AACQ01000413	CCTTGCCTGGTTGTTGAAGAAGAAAAGTGATGTTTTCTGCCATCTTTTTT	Linear	Thu Nov 23 17:12:53 SGT 2023	ftp://ftp.ncbi.nlm.nih.gov/genomes/all/GCA/000/182/965/GCA_000182965.3_ASM18296v3
CP017629	GCA_000182965.3	5476	Fungi; Ascomycota; Saccharomycetes; Saccharomycetales; Debaryomycetaceae; Candida; Candida albicans	Candida albicans SC5314		Candida albicans SC5314 chromosome 7, complete sequence.	949511	CP017629 AACQ01000000 AACQ01000001-AACQ01000413	GCAATTGGGGGCGGGCCAATGNNNNNNNNCTGACCCGGGGAGCAGATGCG	Linear	Thu Nov 23 17:12:53 SGT 2023	ftp://ftp.ncbi.nlm.nih.gov/genomes/all/GCA/000/182/965/GCA_000182965.3_ASM18296v3
CP017630	GCA_000182965.3	5476	Fungi; Ascomycota; Saccharomycetes; Saccharomycetales; Debaryomycetaceae; Candida; Candida albicans	Candida albicans SC5314		Candida albicans SC5314 chromosome R, complete sequence.	2286237	CP017630 AACQ01000000 AACQ01000001-AACQ01000413	AAATAAGTTTTCCAAATAAAATGACTTTTCCATAAACTCTTTATCTCCCG	Linear	Thu Nov 23 17:12:53 SGT 2023	ftp://ftp.ncbi.nlm.nih.gov/genomes/all/GCA/000/182/965/GCA_000182965.3_ASM18296v3
AP024443	GCA_016861865.1	1220207	Fungi; Ascomycota; Eurotiomycetes; Eurotiales; Aspergillaceae; Aspergillus; Aspergillus puulaauensis	Aspergillus puulaauensis		Aspergillus puulaauensis MK2 DNA, chromosome 1, nearly complete sequence.	6029574	AP024443	TAACCTAACCCTAACCCTAACCCTAACCCTAACCCTAACCCTAACCCTAA	Linear	Thu Nov 23 17:12:44 SGT 2023	ftp://ftp.ncbi.nlm.nih.gov/genomes/all/GCA/016/861/865/GCA_016861865.1_ApuulaauensisMK2_assembly01
AP024444	GCA_016861865.1	1220207	Fungi; Ascomycota; Eurotiomycetes; Eurotiales; Aspergillaceae; Aspergillus; Aspergillus puulaauensis	Aspergillus puulaauensis		Aspergillus puulaauensis MK2 DNA, chromosome 2, nearly complete sequence.	5431972	AP024444	CCCTAACCCTAACCCTAACCCTAACCCTAACCCTAACCCTAACCCTAACC	Linear	Thu Nov 23 17:12:46 SGT 2023	ftp://ftp.ncbi.nlm.nih.gov/genomes/all/GCA/016/861/865/GCA_016861865.1_ApuulaauensisMK2_assembly01
AP024445	GCA_016861865.1	1220207	Fungi; Ascomycota; Eurotiomycetes; Eurotiales; Aspergillaceae; Aspergillus; Aspergillus puulaauensis	Aspergillus puulaauensis		Aspergillus puulaauensis MK2 DNA, chromosome 3, nearly complete sequence.	4507517	AP024445	CCTAACCCTAACCCTAACCCTAACCCTAACCCTAACCCTAACCCTAACCC	Linear	Thu Nov 23 17:12:48 SGT 2023	ftp://ftp.ncbi.nlm.nih.gov/genomes/all/GCA/016/861/865/GCA_016861865.1_ApuulaauensisMK2_assembly01
AP024446	GCA_016861865.1	1220207	Fungi; Ascomycota; Eurotiomycetes; Eurotiales; Aspergillaceae; Aspergillus; Aspergillus puulaauensis	Aspergillus puulaauensis		Aspergillus puulaauensis MK2 DNA, chromosome 4, nearly complete sequence.	4388637	AP024446	CCTAACCCTAACCCTAACCCTAACCCTAACCCTAACCCTAACCCTAAGAT	Linear	Thu Nov 23 17:12:49 SGT 2023	ftp://ftp.ncbi.nlm.nih.gov/genomes/all/GCA/016/861/865/GCA_016861865.1_ApuulaauensisMK2_assembly01
AP024447	GCA_016861865.1	1220207	Fungi; Ascomycota; Eurotiomycetes; Eurotiales; Aspergillaceae; Aspergillus; Aspergillus puulaauensis	Aspergillus puulaauensis		Aspergillus puulaauensis MK2 DNA, chromosome 5, nearly complete sequence.	4227558	AP024447	CCTAACCCTAACCCTAACCCTAACCCTAACCCTAACCCTAACCCTAACCC	Linear	Thu Nov 23 17:12:51 SGT 2023	ftp://ftp.ncbi.nlm.nih.gov/genomes/all/GCA/016/861/865/GCA_016861865.1_ApuulaauensisMK2_assembly01
AP024448	GCA_016861865.1	1220207	Fungi; Ascomycota; Eurotiomycetes; Eurotiales; Aspergillaceae; Aspergillus; Aspergillus puulaauensis	Aspergillus puulaauensis		Aspergillus puulaauensis MK2 DNA, chromosome 6, nearly complete sequence.	3585120	AP024448	TAACCTAACCCTAACCCTAACCCTAACCCTAACCCTAACCCTAACCCTAA	Linear	Thu Nov 23 17:12:52 SGT 2023	ftp://ftp.ncbi.nlm.nih.gov/genomes/all/GCA/016/861/865/GCA_016861865.1_ApuulaauensisMK2_assembly01
AP024449	GCA_016861865.1	1220207	Fungi; Ascomycota; Eurotiomycetes; Eurotiales; Aspergillaceae; Aspergillus; Aspergillus puulaauensis	Aspergillus puulaauensis		Aspergillus puulaauensis MK2 DNA, chromosome 7, nearly complete sequence.	3323588	AP024449	CCCTAACCCTAACCCTAACCCTAACCCTAACCCTAACCCTAACCCTAACC	Linear	Thu Nov 23 17:12:53 SGT 2023	ftp://ftp.ncbi.nlm.nih.gov/genomes/all/GCA/016/861/865/GCA_016861865.1_ApuulaauensisMK2_assembly01
AP024450	GCA_016861865.1	1220207	Fungi; Ascomycota; Eurotiomycetes; Eurotiales; Aspergillaceae; Aspergillus; Aspergillus puulaauensis	Aspergillus puulaauensis		Aspergillus puulaauensis MK2 DNA, chromosome 8, nearly complete sequence.	2824896	AP024450	CCCTAACCCTAACCCTAACCCTAACCCTAACCCTAACCCTAAAAACCCTA	Linear	Thu Nov 23 17:12:55 SGT 2023	ftp://ftp.ncbi.nlm.nih.gov/genomes/all/GCA/016/861/865/GCA_016861865.1_ApuulaauensisMK2_assembly01
CP009805	GCA_000143535.4	40559	Fungi; Ascomycota; Leotiomycetes; Helotiales; Sclerotiniaceae; Botrytis; Botrytis cinerea	Botrytis cinerea B05.10		Botrytis cinerea B05.10 chromosome BCIN01, complete sequence.	4109373	CP009805 AAID02000000 AAID02000001-AAID02000902 JH798064-JH798145	TAACCCTAACCCTAACCCTAACCCTAACCCTAACCCTAACCCTAACCCTA	Linear	Thu Nov 23 17:12:44 SGT 2023	ftp://ftp.ncbi.nlm.nih.gov/genomes/all/GCA/000/143/535/GCA_000143535.4_ASM14353v4
CP009806	GCA_000143535.4	40559	Fungi; Ascomycota; Leotiomycetes; Helotiales; Sclerotiniaceae; Botrytis; Botrytis cinerea	Botrytis cinerea B05.10		Botrytis cinerea B05.10 chromosome BCIN02, complete sequence.	3341473	CP009806 AAID02000000 AAID02000001-AAID02000902 JH798064-JH798145	TAACCCTAACCCTAACCCTAACCCTAACCCTAACCCTAACCCTAACCCTA	Linear	Thu Nov 23 17:12:45 SGT 2023	ftp://ftp.ncbi.nlm.nih.gov/genomes/all/GCA/000/143/535/GCA_000143535.4_ASM14353v4
CP009807	GCA_000143535.4	40559	Fungi; Ascomycota; Leotiomycetes; Helotiales; Sclerotiniaceae; Botrytis; Botrytis cinerea	Botrytis cinerea B05.10		Botrytis cinerea B05.10 chromosome BCIN03, complete sequence.	3226611	CP009807 AAID02000000 AAID02000001-AAID02000902 JH798064-JH798145	TAACCCTAACCCTAACCCTAACCCTAACCCTAACCCTAACCCTAACCCTA	Linear	Thu Nov 23 17:12:46 SGT 2023	ftp://ftp.ncbi.nlm.nih.gov/genomes/all/GCA/000/143/535/GCA_000143535.4_ASM14353v4
CP009808	GCA_000143535.4	40559	Fungi; Ascomycota; Leotiomycetes; Helotiales; Sclerotiniaceae; Botrytis; Botrytis cinerea	Botrytis cinerea B05.10		Botrytis cinerea B05.10 chromosome BCIN04, complete sequence.	2468882	CP009808 AAID02000000 AAID02000001-AAID02000902 JH798064-JH798145	GATGGCTCTAGATATAACAAGGATCAATAGCAAGTACCTGTAGATGTTGG	Linear	Thu Nov 23 17:12:47 SGT 2023	ftp://ftp.ncbi.nlm.nih.gov/genomes/all/GCA/000/143/535/GCA_000143535.4_ASM14353v4
CP009809	GCA_000143535.4	40559	Fungi; Ascomycota; Leotiomycetes; Helotiales; Sclerotiniaceae; Botrytis; Botrytis cinerea	Botrytis cinerea B05.10		Botrytis cinerea B05.10 chromosome BCIN05, complete sequence.	2959378	CP009809 AAID02000000 AAID02000001-AAID02000902 JH798064-JH798145	AACAATTATCTGCTCCTTCCTTTGAAATTGCAATTGATGTTGAGTTTGGA	Linear	Thu Nov 23 17:12:47 SGT 2023	ftp://ftp.ncbi.nlm.nih.gov/genomes/all/GCA/000/143/535/GCA_000143535.4_ASM14353v4
CP009810	GCA_000143535.4	40559	Fungi; Ascomycota; Leotiomycetes; Helotiales; Sclerotiniaceae; Botrytis; Botrytis cinerea	Botrytis cinerea B05.10		Botrytis cinerea B05.10 chromosome BCIN06, complete sequence.	2725906	CP009810 AAID02000000 AAID02000001-AAID02000902 JH798064-JH798145	TAACCCTAACCCTAACCCTAACCCTAACCCTAACCCTAACCCTAACCCTA	Linear	Thu Nov 23 17:12:48 SGT 2023	ftp://ftp.ncbi.nlm.nih.gov/genomes/all/GCA/000/143/535/GCA_000143535.4_ASM14353v4
CP009811	GCA_000143535.4	40559	Fungi; Ascomycota; Leotiomycetes; Helotiales; Sclerotiniaceae; Botrytis; Botrytis cinerea	Botrytis cinerea B05.10		Botrytis cinerea B05.10 chromosome BCIN07, complete sequence.	2652353	CP009811 AAID02000000 AAID02000001-AAID02000902 JH798064-JH798145	AAAAATTTCCCTTGTGAAATATAGCATTGCTAGTATGGCAAATCTGGGCT	Linear	Thu Nov 23 17:12:49 SGT 2023	ftp://ftp.ncbi.nlm.nih.gov/genomes/all/GCA/000/143/535/GCA_000143535.4_ASM14353v4
CP009812	GCA_000143535.4	40559	Fungi; Ascomycota; Leotiomycetes; Helotiales; Sclerotiniaceae; Botrytis; Botrytis cinerea	Botrytis cinerea B05.10		Botrytis cinerea B05.10 chromosome BCIN08, complete sequence.	2617329	CP009812 AAID02000000 AAID02000001-AAID02000902 JH798064-JH798145	TAACCCTAACCCTAACCCTAACCCTAACCCTAACCCTAACCCTAACCCTA	Linear	Thu Nov 23 17:12:49 SGT 2023	ftp://ftp.ncbi.nlm.nih.gov/genomes/all/GCA/000/143/535/GCA_000143535.4_ASM14353v4
CP009813	GCA_000143535.4	40559	Fungi; Ascomycota; Leotiomycetes; Helotiales; Sclerotiniaceae; Botrytis; Botrytis cinerea	Botrytis cinerea B05.10		Botrytis cinerea B05.10 chromosome BCIN09, complete sequence.	2547566	CP009813 AAID02000000 AAID02000001-AAID02000902 JH798064-JH798145	GAGATTTCTTCAGGCCCTTCCTTCGGTGAAAGAAGATGTTGGGGAAAAGC	Linear	Thu Nov 23 17:12:50 SGT 2023	ftp://ftp.ncbi.nlm.nih.gov/genomes/all/GCA/000/143/535/GCA_000143535.4_ASM14353v4
CP009814	GCA_000143535.4	40559	Fungi; Ascomycota; Leotiomycetes; Helotiales; Sclerotiniaceae; Botrytis; Botrytis cinerea	Botrytis cinerea B05.10		Botrytis cinerea B05.10 chromosome BCIN10, complete sequence.	2419276	CP009814 AAID02000000 AAID02000001-AAID02000902 JH798064-JH798145	TAACCCTAACCCTAACCCTAACCCTAACCCTAACCCTAACCCTAACCCTA	Linear	Thu Nov 23 17:12:51 SGT 2023	ftp://ftp.ncbi.nlm.nih.gov/genomes/all/GCA/000/143/535/GCA_000143535.4_ASM14353v4
CP009815	GCA_000143535.4	40559	Fungi; Ascomycota; Leotiomycetes; Helotiales; Sclerotiniaceae; Botrytis; Botrytis cinerea	Botrytis cinerea B05.10		Botrytis cinerea B05.10 chromosome BCIN11, complete sequence.	2359939	CP009815 AAID02000000 AAID02000001-AAID02000902 JH798064-JH798145	CCAAGATGGCTTGATGCTGGCGCCAAGCGAGAGAATCGCTAGGGGAAATG	Linear	Thu Nov 23 17:12:51 SGT 2023	ftp://ftp.ncbi.nlm.nih.gov/genomes/all/GCA/000/143/535/GCA_000143535.4_ASM14353v4
CP009816	GCA_000143535.4	40559	Fungi; Ascomycota; Leotiomycetes; Helotiales; Sclerotiniaceae; Botrytis; Botrytis cinerea	Botrytis cinerea B05.10		Botrytis cinerea B05.10 chromosome BCIN12, complete sequence.	2352958	CP009816 AAID02000000 AAID02000001-AAID02000902 JH798064-JH798145	TAACCCTAACCCTAACCCTAACCCTAACCCTAACCCTAACCCTAACCCTA	Linear	Thu Nov 23 17:12:52 SGT 2023	ftp://ftp.ncbi.nlm.nih.gov/genomes/all/GCA/000/143/535/GCA_000143535.4_ASM14353v4
CP009817	GCA_000143535.4	40559	Fungi; Ascomycota; Leotiomycetes; Helotiales; Sclerotiniaceae; Botrytis; Botrytis cinerea	Botrytis cinerea B05.10		Botrytis cinerea B05.10 chromosome BCIN13, complete sequence.	2257609	CP009817 AAID02000000 AAID02000001-AAID02000902 JH798064-JH798145	TAACCCTAACCCTAACCCTAACCCTAACCCTAACCCTAACCCTAACCCTA	Linear	Thu Nov 23 17:12:53 SGT 2023	ftp://ftp.ncbi.nlm.nih.gov/genomes/all/GCA/000/143/535/GCA_000143535.4_ASM14353v4
CP009818	GCA_000143535.4	40559	Fungi; Ascomycota; Leotiomycetes; Helotiales; Sclerotiniaceae; Botrytis; Botrytis cinerea	Botrytis cinerea B05.10		Botrytis cinerea B05.10 chromosome BCIN14, complete sequence.	2138025	CP009818 AAID02000000 AAID02000001-AAID02000902 JH798064-JH798145	CGATTGAAGGATGGTCAATACGCCAAGGAGATAGTTTCCGATTACGTCTT	Linear	Thu Nov 23 17:12:53 SGT 2023	ftp://ftp.ncbi.nlm.nih.gov/genomes/all/GCA/000/143/535/GCA_000143535.4_ASM14353v4
CP009819	GCA_000143535.4	40559	Fungi; Ascomycota; Leotiomycetes; Helotiales; Sclerotiniaceae; Botrytis; Botrytis cinerea	Botrytis cinerea B05.10		Botrytis cinerea B05.10 chromosome BCIN15, complete sequence.	2027721	CP009819 AAID02000000 AAID02000001-AAID02000902 JH798064-JH798145	TAACCCTAACCCTAACCCTAACCCTAACCCTAACCCTAACCCTAACCCTA	Linear	Thu Nov 23 17:12:54 SGT 2023	ftp://ftp.ncbi.nlm.nih.gov/genomes/all/GCA/000/143/535/GCA_000143535.4_ASM14353v4
CP009820	GCA_000143535.4	40559	Fungi; Ascomycota; Leotiomycetes; Helotiales; Sclerotiniaceae; Botrytis; Botrytis cinerea	Botrytis cinerea B05.10		Botrytis cinerea B05.10 chromosome BCIN16, complete sequence.	1969743	CP009820 AAID02000000 AAID02000001-AAID02000902 JH798064-JH798145	TAACCCTAACCCTAACCCTAACCCTAACCCTAACCCTAACCCTAACCCTA	Linear	Thu Nov 23 17:12:54 SGT 2023	ftp://ftp.ncbi.nlm.nih.gov/genomes/all/GCA/000/143/535/GCA_000143535.4_ASM14353v4
CP009821	GCA_000143535.4	40559	Fungi; Ascomycota; Leotiomycetes; Helotiales; Sclerotiniaceae; Botrytis; Botrytis cinerea	Botrytis cinerea B05.10		Botrytis cinerea B05.10 chromosome BCIN17, complete sequence.	247158	CP009821 AAID02000000 AAID02000001-AAID02000902 JH798064-JH798145	TAACCCTAACCCTAACCCTAACCCTAACCCTAACCCTAACCCTAACCCTA	Linear	Thu Nov 23 17:12:55 SGT 2023	ftp://ftp.ncbi.nlm.nih.gov/genomes/all/GCA/000/143/535/GCA_000143535.4_ASM14353v4
CP009822	GCA_000143535.4	40559	Fungi; Ascomycota; Leotiomycetes; Helotiales; Sclerotiniaceae; Botrytis; Botrytis cinerea	Botrytis cinerea B05.10		Botrytis cinerea B05.10 chromosome BCIN18, complete sequence.	208766	CP009822 AAID02000000 AAID02000001-AAID02000902 JH798064-JH798145	CCCTAACCCTAACCCTAACCCTAACCCTAACCCTAACCCTAACCCTAACC	Linear	Thu Nov 23 17:12:55 SGT 2023	ftp://ftp.ncbi.nlm.nih.gov/genomes/all/GCA/000/143/535/GCA_000143535.4_ASM14353v4
FM992695	GCA_000026945.1	42374	Fungi; Ascomycota; Saccharomycetes; Saccharomycetales; Debaryomycetaceae; Candida; Candida dubliniensis	Candida dubliniensis CD36		Candida dubliniensis CD36 chromosome R, complete sequence.	2267510	FM992695	GATCCTTGCAATATACCCCTTTGCTATTTCTCCTGCCACCTTGTTTCCTG	Linear	Thu Nov 23 17:12:51 SGT 2023	ftp://ftp.ncbi.nlm.nih.gov/genomes/all/GCA/000/026/945/GCA_000026945.1_ASM2694v1
FM992688	GCA_000026945.1	42374	Fungi; Ascomycota; Saccharomycetes; Saccharomycetales; Debaryomycetaceae; Candida; Candida dubliniensis	Candida dubliniensis CD36		Candida dubliniensis CD36 chromosome 1, complete sequence.	3214061	FM992688	GATCAAGTTGAGAGACAAATAGAGTTGTTTATTTTAATTCAGAGAAGAAT	Linear	Thu Nov 23 17:12:52 SGT 2023	ftp://ftp.ncbi.nlm.nih.gov/genomes/all/GCA/000/026/945/GCA_000026945.1_ASM2694v1
FM992689	GCA_000026945.1	42374	Fungi; Ascomycota; Saccharomycetes; Saccharomycetales; Debaryomycetaceae; Candida; Candida dubliniensis	Candida dubliniensis CD36		Candida dubliniensis CD36 chromosome 2, complete sequence.	2289089	FM992689	GATCCCTTATAGCTTGAGAGCAGTTAACCTAGACTCCAATTTATGCTCCG	Linear	Thu Nov 23 17:12:53 SGT 2023	ftp://ftp.ncbi.nlm.nih.gov/genomes/all/GCA/000/026/945/GCA_000026945.1_ASM2694v1
FM992690	GCA_000026945.1	42374	Fungi; Ascomycota; Saccharomycetes; Saccharomycetales; Debaryomycetaceae; Candida; Candida dubliniensis	Candida dubliniensis CD36		Candida dubliniensis CD36 chromosome 3, complete sequence.	1863824	FM992690	GATCTACAAAAATCCGGAACCCAGGTCATAGCAAATACCTTCATTTTTAT	Linear	Thu Nov 23 17:12:53 SGT 2023	ftp://ftp.ncbi.nlm.nih.gov/genomes/all/GCA/000/026/945/GCA_000026945.1_ASM2694v1
FM992691	GCA_000026945.1	42374	Fungi; Ascomycota; Saccharomycetes; Saccharomycetales; Debaryomycetaceae; Candida; Candida dubliniensis	Candida dubliniensis CD36		Candida dubliniensis CD36 chromosome 4, complete sequence.	1641709	FM992691	GATCCAACGCTCATCACACATCCAACGATTAAACACTTGCAAATACAGTC	Linear	Thu Nov 23 17:12:54 SGT 2023	ftp://ftp.ncbi.nlm.nih.gov/genomes/all/GCA/000/026/945/GCA_000026945.1_ASM2694v1
FM992692	GCA_000026945.1	42374	Fungi; Ascomycota; Saccharomycetes; Saccharomycetales; Debaryomycetaceae; Candida; Candida dubliniensis	Candida dubliniensis CD36		Candida dubliniensis CD36 chromosome 5, complete sequence.	1245899	FM992692	GATCTGAGCAAAAAAAAAAACCCTTGAACAGGCCAGTCCCACTGCTCTCT	Linear	Thu Nov 23 17:12:55 SGT 2023	ftp://ftp.ncbi.nlm.nih.gov/genomes/all/GCA/000/026/945/GCA_000026945.1_ASM2694v1
FM992693	GCA_000026945.1	42374	Fungi; Ascomycota; Saccharomycetes; Saccharomycetales; Debaryomycetaceae; Candida; Candida dubliniensis	Candida dubliniensis CD36		Candida dubliniensis CD36 chromosome 6, complete sequence.	1073895	FM992693	TAGACATCCGTACACCAGAAGTTAGACATCCGTACACCAGAAGTTAGACA	Linear	Thu Nov 23 17:12:55 SGT 2023	ftp://ftp.ncbi.nlm.nih.gov/genomes/all/GCA/000/026/945/GCA_000026945.1_ASM2694v1
FM992694	GCA_000026945.1	42374	Fungi; Ascomycota; Saccharomycetes; Saccharomycetales; Debaryomycetaceae; Candida; Candida dubliniensis	Candida dubliniensis CD36		Candida dubliniensis CD36 chromosome 7, complete sequence.	1022435	FM992694	GATCCCTTATAGCTTTAGAGCAGTTAATCTAGACCCCAATTTATGCTCCG	Linear	Thu Nov 23 17:12:56 SGT 2023	ftp://ftp.ncbi.nlm.nih.gov/genomes/all/GCA/000/026/945/GCA_000026945.1_ASM2694v1
CP043531	GCA_003013715.2	498019	Fungi; Ascomycota; Saccharomycetes; Saccharomycetales; Metschnikowiaceae; Candida/Metschnikowiaceae; [Candida] auris	[Candida] auris		[Candida] auris strain B11220 chromosome 1.	3148135	CP043531 PYFR01000000 PYFR01000001-PYFR01000320	AACCCAGACACCACCTAGAAAAGCAGACACCACCTAAAGCAGACACCACC	Linear	Thu Nov 23 17:12:51 SGT 2023	ftp://ftp.ncbi.nlm.nih.gov/genomes/all/GCA/003/013/715/GCA_003013715.2_ASM301371v2
CP043532	GCA_003013715.2	498019	Fungi; Ascomycota; Saccharomycetes; Saccharomycetales; Metschnikowiaceae; Candida/Metschnikowiaceae; [Candida] auris	[Candida] auris		[Candida] auris strain B11220 chromosome 2.	2554418	CP043532 PYFR01000000 PYFR01000001-PYFR01000320	TAAGAAACCCAGACACCACCTAAGAAACCCAGACACCACCTAAGAAAACC	Linear	Thu Nov 23 17:12:52 SGT 2023	ftp://ftp.ncbi.nlm.nih.gov/genomes/all/GCA/003/013/715/GCA_003013715.2_ASM301371v2
CP043533	GCA_003013715.2	498019	Fungi; Ascomycota; Saccharomycetes; Saccharomycetales; Metschnikowiaceae; Candida/Metschnikowiaceae; [Candida] auris	[Candida] auris		[Candida] auris strain B11220 chromosome 3.	2336890	CP043533 PYFR01000000 PYFR01000001-PYFR01000320	ACGAGCACACCAAGATCGTGACCATCACCTCTTGTGATGACCACAAGTGC	Linear	Thu Nov 23 17:12:53 SGT 2023	ftp://ftp.ncbi.nlm.nih.gov/genomes/all/GCA/003/013/715/GCA_003013715.2_ASM301371v2
CP043534	GCA_003013715.2	498019	Fungi; Ascomycota; Saccharomycetes; Saccharomycetales; Metschnikowiaceae; Candida/Metschnikowiaceae; [Candida] auris	[Candida] auris		[Candida] auris strain B11220 chromosome 4.	1318327	CP043534 PYFR01000000 PYFR01000001-PYFR01000320	GTTCAGTTACATGTTGCTCCAGACACCACCTAAGAAACAGACACCTAAAC	Linear	Thu Nov 23 17:12:55 SGT 2023	ftp://ftp.ncbi.nlm.nih.gov/genomes/all/GCA/003/013/715/GCA_003013715.2_ASM301371v2
CP043535	GCA_003013715.2	498019	Fungi; Ascomycota; Saccharomycetes; Saccharomycetales; Metschnikowiaceae; Candida/Metschnikowiaceae; [Candida] auris	[Candida] auris		[Candida] auris strain B11220 chromosome 5.	1007026	CP043535 PYFR01000000 PYFR01000001-PYFR01000320	CCAGACACCACCTAAGAAACCCAGACACCACCTAAGAAACCCAGACACCA	Linear	Thu Nov 23 17:12:55 SGT 2023	ftp://ftp.ncbi.nlm.nih.gov/genomes/all/GCA/003/013/715/GCA_003013715.2_ASM301371v2
CP043536	GCA_003013715.2	498019	Fungi; Ascomycota; Saccharomycetes; Saccharomycetales; Metschnikowiaceae; Candida/Metschnikowiaceae; [Candida] auris	[Candida] auris		[Candida] auris strain B11220 chromosome 6.	1004684	CP043536 PYFR01000000 PYFR01000001-PYFR01000320	CTTCGTTCAGTTACGTATTGCTCACCTAAAACCCAGACACCACCTAAGAA	Linear	Thu Nov 23 17:12:56 SGT 2023	ftp://ftp.ncbi.nlm.nih.gov/genomes/all/GCA/003/013/715/GCA_003013715.2_ASM301371v2
CP043537	GCA_003013715.2	498019	Fungi; Ascomycota; Saccharomycetes; Saccharomycetales; Metschnikowiaceae; Candida/Metschnikowiaceae; [Candida] auris	[Candida] auris		[Candida] auris strain B11220 chromosome 7.	880293	CP043537 PYFR01000000 PYFR01000001-PYFR01000320	CTTCGTTCAGTTACGTATTGCTAAGACCCAGACACCACCTAAAACCCAGA	Linear	Thu Nov 23 17:12:56 SGT 2023	ftp://ftp.ncbi.nlm.nih.gov/genomes/all/GCA/003/013/715/GCA_003013715.2_ASM301371v2
HE681719	GCA_000315875.1	273371	Fungi; Ascomycota; Saccharomycetes; Saccharomycetales; Debaryomycetaceae; Candida; Candida orthopsilosis	Candida orthopsilosis Co 90-125		Candida orthopsilosis Co 90-125, chromosome 1 draft sequence.	2936865	HE681719	GCACTCTTAGCTACACATAGAGACCATAAAAAAGGCCCAAAACACTAGAG	Linear	Thu Nov 23 17:12:52 SGT 2023	ftp://ftp.ncbi.nlm.nih.gov/genomes/all/GCA/000/315/875/GCA_000315875.1_ASM31587v1
HE681720	GCA_000315875.1	273371	Fungi; Ascomycota; Saccharomycetes; Saccharomycetales; Debaryomycetaceae; Candida; Candida orthopsilosis	Candida orthopsilosis Co 90-125		Candida orthopsilosis Co 90-125, chromosome 2 draft sequence.	2433673	HE681720	TGTGTGTACCAAAGCATCAACAAAAGTGAACCAATGAGTGCAGAAAAAAG	Linear	Thu Nov 23 17:12:54 SGT 2023	ftp://ftp.ncbi.nlm.nih.gov/genomes/all/GCA/000/315/875/GCA_000315875.1_ASM31587v1
HE681721	GCA_000315875.1	273371	Fungi; Ascomycota; Saccharomycetes; Saccharomycetales; Debaryomycetaceae; Candida; Candida orthopsilosis	Candida orthopsilosis Co 90-125		Candida orthopsilosis Co 90-125, chromosome 3 draft sequence.	1644167	HE681721	GTACCATCGTGATTTATACATTCGTAAATACACATAGAGACTATAAAAAT	Linear	Thu Nov 23 17:12:55 SGT 2023	ftp://ftp.ncbi.nlm.nih.gov/genomes/all/GCA/000/315/875/GCA_000315875.1_ASM31587v1
HE681722	GCA_000315875.1	273371	Fungi; Ascomycota; Saccharomycetes; Saccharomycetales; Debaryomycetaceae; Candida; Candida orthopsilosis	Candida orthopsilosis Co 90-125		Candida orthopsilosis Co 90-125, chromosome 4 draft sequence.	1591921	HE681722	TCAAATTATCTCTATACACTGCGTACTTATGCATGCTTACATAAGCATTA	Linear	Thu Nov 23 17:12:56 SGT 2023	ftp://ftp.ncbi.nlm.nih.gov/genomes/all/GCA/000/315/875/GCA_000315875.1_ASM31587v1
HE681723	GCA_000315875.1	273371	Fungi; Ascomycota; Saccharomycetes; Saccharomycetales; Debaryomycetaceae; Candida; Candida orthopsilosis	Candida orthopsilosis Co 90-125		Candida orthopsilosis Co 90-125, chromosome 5 draft sequence.	1474802	HE681723	CTCAAATCGATTGACGACTTCACTATTATTCAGAAGTATTGCCAGGAGCA	Linear	Thu Nov 23 17:12:57 SGT 2023	ftp://ftp.ncbi.nlm.nih.gov/genomes/all/GCA/000/315/875/GCA_000315875.1_ASM31587v1
HE681724	GCA_000315875.1	273371	Fungi; Ascomycota; Saccharomycetes; Saccharomycetales; Debaryomycetaceae; Candida; Candida orthopsilosis	Candida orthopsilosis Co 90-125		Candida orthopsilosis Co 90-125, chromosome 6 draft sequence.	1027593	HE681724	ACACTCGTAGCTACACATAGAGACCATAAGAAGGCCCAAAATACTAGAGC	Linear	Thu Nov 23 17:12:58 SGT 2023	ftp://ftp.ncbi.nlm.nih.gov/genomes/all/GCA/000/315/875/GCA_000315875.1_ASM31587v1
HE681725	GCA_000315875.1	273371	Fungi; Ascomycota; Saccharomycetes; Saccharomycetales; Debaryomycetaceae; Candida; Candida orthopsilosis	Candida orthopsilosis Co 90-125		Candida orthopsilosis Co 90-125, chromosome 7 draft sequence.	937312	HE681725	ACTATAAAATTTCGGAAACGGCAGATGGCACAATTGCACAACCTTGTTAG	Linear	Thu Nov 23 17:12:58 SGT 2023	ftp://ftp.ncbi.nlm.nih.gov/genomes/all/GCA/000/315/875/GCA_000315875.1_ASM31587v1
HE681726	GCA_000315875.1	273371	Fungi; Ascomycota; Saccharomycetes; Saccharomycetales; Debaryomycetaceae; Candida; Candida orthopsilosis	Candida orthopsilosis Co 90-125		Candida orthopsilosis Co 90-125, chromosome 8 draft sequence.	613068	HE681726	CCTCTTCATCATTCAAATGCCCATTTGATGATTTCTTTAGGTTTGAACAT	Linear	Thu Nov 23 17:12:59 SGT 2023	ftp://ftp.ncbi.nlm.nih.gov/genomes/all/GCA/000/315/875/GCA_000315875.1_ASM31587v1
CM008499	GCA_002742065.1	122368	Fungi; Ascomycota; Dothideomycetes; Mycosphaerellales; Mycosphaerellaceae; Cercospora; Cercospora beticola	Cercospora beticola		Cercospora beticola strain 09-40 chromosome 1, whole genome shotgun sequence.	6188355	CM008499 LKMD01000000	AAGGTGCATTCGATGACTCTTGAGAGCAAGGAATGGAGGTTCATCTGAGG	Linear	Thu Nov 23 17:12:53 SGT 2023	ftp://ftp.ncbi.nlm.nih.gov/genomes/all/GCA/002/742/065/GCA_002742065.1_CB0940_V2
CM008500	GCA_002742065.1	122368	Fungi; Ascomycota; Dothideomycetes; Mycosphaerellales; Mycosphaerellaceae; Cercospora; Cercospora beticola	Cercospora beticola		Cercospora beticola strain 09-40 chromosome 2, whole genome shotgun sequence.	4222505	CM008500 LKMD01000000	ACTTTTCTTATTTACTTCTAGTATAACTAGAACTATAGAGTATAGGCTAA	Linear	Thu Nov 23 17:12:55 SGT 2023	ftp://ftp.ncbi.nlm.nih.gov/genomes/all/GCA/002/742/065/GCA_002742065.1_CB0940_V2
CM008501	GCA_002742065.1	122368	Fungi; Ascomycota; Dothideomycetes; Mycosphaerellales; Mycosphaerellaceae; Cercospora; Cercospora beticola	Cercospora beticola		Cercospora beticola strain 09-40 chromosome 3, whole genome shotgun sequence.	4196595	CM008501 LKMD01000000	AAGACTATAAACTCTATCGTTAGAGTTTCTAGTCGTTTAACTATATAAAT	Linear	Thu Nov 23 17:12:56 SGT 2023	ftp://ftp.ncbi.nlm.nih.gov/genomes/all/GCA/002/742/065/GCA_002742065.1_CB0940_V2
CM008502	GCA_002742065.1	122368	Fungi; Ascomycota; Dothideomycetes; Mycosphaerellales; Mycosphaerellaceae; Cercospora; Cercospora beticola	Cercospora beticola		Cercospora beticola strain 09-40 chromosome 4, whole genome shotgun sequence.	4173231	CM008502 LKMD01000000	TACTATACTATTATAAGCTATAGTATATCTAAGTAGCTTAGAAAACTAAA	Linear	Thu Nov 23 17:12:57 SGT 2023	ftp://ftp.ncbi.nlm.nih.gov/genomes/all/GCA/002/742/065/GCA_002742065.1_CB0940_V2
CM008503	GCA_002742065.1	122368	Fungi; Ascomycota; Dothideomycetes; Mycosphaerellales; Mycosphaerellaceae; Cercospora; Cercospora beticola	Cercospora beticola		Cercospora beticola strain 09-40 chromosome 5, whole genome shotgun sequence.	4165208	CM008503 LKMD01000000	TCGATAAGAAGCTTATAGATTTTAAAGACTTCTAGTAACTAATCGATAAA	Linear	Thu Nov 23 17:12:57 SGT 2023	ftp://ftp.ncbi.nlm.nih.gov/genomes/all/GCA/002/742/065/GCA_002742065.1_CB0940_V2
CM008504	GCA_002742065.1	122368	Fungi; Ascomycota; Dothideomycetes; Mycosphaerellales; Mycosphaerellaceae; Cercospora; Cercospora beticola	Cercospora beticola		Cercospora beticola strain 09-40 chromosome 6, whole genome shotgun sequence.	2985383	CM008504 LKMD01000000	AGAACGTATATAAACGAAGGAGGTAAGAATTATTCTTAATATCTCTAGAT	Linear	Thu Nov 23 17:12:58 SGT 2023	ftp://ftp.ncbi.nlm.nih.gov/genomes/all/GCA/002/742/065/GCA_002742065.1_CB0940_V2
CM008505	GCA_002742065.1	122368	Fungi; Ascomycota; Dothideomycetes; Mycosphaerellales; Mycosphaerellaceae; Cercospora; Cercospora beticola	Cercospora beticola		Cercospora beticola strain 09-40 chromosome 7, whole genome shotgun sequence.	2967425	CM008505 LKMD01000000	ATTTACTTTTCGGCTTACTACTATAGGTATTACGTTAGCTACTAGTCGAA	Linear	Thu Nov 23 17:12:58 SGT 2023	ftp://ftp.ncbi.nlm.nih.gov/genomes/all/GCA/002/742/065/GCA_002742065.1_CB0940_V2
CM008506	GCA_002742065.1	122368	Fungi; Ascomycota; Dothideomycetes; Mycosphaerellales; Mycosphaerellaceae; Cercospora; Cercospora beticola	Cercospora beticola		Cercospora beticola strain 09-40 chromosome 8, whole genome shotgun sequence.	2636389	CM008506 LKMD01000000	TTAAAAAGTATTTATTTCTATTTTAAACTAAAAATTAATAAAGATATCTA	Linear	Thu Nov 23 17:12:59 SGT 2023	ftp://ftp.ncbi.nlm.nih.gov/genomes/all/GCA/002/742/065/GCA_002742065.1_CB0940_V2
CM008507	GCA_002742065.1	122368	Fungi; Ascomycota; Dothideomycetes; Mycosphaerellales; Mycosphaerellaceae; Cercospora; Cercospora beticola	Cercospora beticola		Cercospora beticola strain 09-40 chromosome 9, whole genome shotgun sequence.	2174017	CM008507 LKMD01000000	GCTTTTTGGCACCTCTCGCGAGGTGCAACCTCGCCACTTTTCAGCGTTTC	Linear	Thu Nov 23 17:12:59 SGT 2023	ftp://ftp.ncbi.nlm.nih.gov/genomes/all/GCA/002/742/065/GCA_002742065.1_CB0940_V2
CM008508	GCA_002742065.1	122368	Fungi; Ascomycota; Dothideomycetes; Mycosphaerellales; Mycosphaerellaceae; Cercospora; Cercospora beticola	Cercospora beticola		Cercospora beticola strain 09-40 chromosome 10, whole genome shotgun sequence.	1557915	CM008508 LKMD01000000	AGAACTTCTAGAAGATTTACTTTCTTAGAAGAGTACTACTAGCTAGTTCT	Linear	Thu Nov 23 17:12:59 SGT 2023	ftp://ftp.ncbi.nlm.nih.gov/genomes/all/GCA/002/742/065/GCA_002742065.1_CB0940_V2
LKMD01000201	GCA_002742065.1	122368	Fungi; Ascomycota; Dothideomycetes; Mycosphaerellales; Mycosphaerellaceae; Cercospora; Cercospora beticola	Cercospora beticola		Cercospora beticola strain 09-40 scaffold20, whole genome shotgun sequence.	254791	LKMD01000201 LKMD01000000	AGATAATTAACGCTAAATATAACTATAAGGTTTACGATAAGGAACTACTT	Linear	Thu Nov 23 17:13:00 SGT 2023	ftp://ftp.ncbi.nlm.nih.gov/genomes/all/GCA/002/742/065/GCA_002742065.1_CB0940_V2
LKMD01000252	GCA_002742065.1	122368	Fungi; Ascomycota; Dothideomycetes; Mycosphaerellales; Mycosphaerellaceae; Cercospora; Cercospora beticola	Cercospora beticola		Cercospora beticola strain 09-40 scaffold35, whole genome shotgun sequence.	226875	LKMD01000252 LKMD01000000	ATAGTATATAAACTATTTAATTATATATAAATAATACGTTCTACTAAGCT	Linear	Thu Nov 23 17:13:00 SGT 2023	ftp://ftp.ncbi.nlm.nih.gov/genomes/all/GCA/002/742/065/GCA_002742065.1_CB0940_V2
CP000286	GCA_000185945.1	37769	Fungi; Basidiomycota; Tremellomycetes; Tremellales; Cryptococcaceae; Cryptococcus; Cryptococcus gattii VGI	Cryptococcus gattii WM276		Cryptococcus gattii WM276 chromosome A, complete sequence.	1984823	CP000286	AAAGTAACCCCCTAACCCCCTAACCCCCTAACCCCCTAACCCCCTAACCC	Linear	Thu Nov 23 17:12:57 SGT 2023	ftp://ftp.ncbi.nlm.nih.gov/genomes/all/GCA/000/185/945/GCA_000185945.1_ASM18594v1
CP000287	GCA_000185945.1	37769	Fungi; Basidiomycota; Tremellomycetes; Tremellales; Cryptococcaceae; Cryptococcus; Cryptococcus gattii VGI	Cryptococcus gattii WM276		Cryptococcus gattii WM276 chromosome B, complete sequence.	2187695	CP000287	CTTAACCCCCTAACCCCCTAACCCCCTAACCCCCTAACCCCCTAACCCCC	Linear	Thu Nov 23 17:12:58 SGT 2023	ftp://ftp.ncbi.nlm.nih.gov/genomes/all/GCA/000/185/945/GCA_000185945.1_ASM18594v1
CP000288	GCA_000185945.1	37769	Fungi; Basidiomycota; Tremellomycetes; Tremellales; Cryptococcaceae; Cryptococcus; Cryptococcus gattii VGI	Cryptococcus gattii WM276		Cryptococcus gattii WM276 chromosome C, complete sequence.	1961512	CP000288	GTTGGAAGAACCCCCTAACCCCTAACCCCCTAACCCCCTAACCCCCTAAC	Linear	Thu Nov 23 17:12:59 SGT 2023	ftp://ftp.ncbi.nlm.nih.gov/genomes/all/GCA/000/185/945/GCA_000185945.1_ASM18594v1
CP000289	GCA_000185945.1	37769	Fungi; Basidiomycota; Tremellomycetes; Tremellales; Cryptococcaceae; Cryptococcus; Cryptococcus gattii VGI	Cryptococcus gattii WM276		Cryptococcus gattii WM276 chromosome D, complete sequence.	2233618	CP000289	AAGGTCCCCAGGAGGTGTCGAACCAATAGTGCGAGCAGCCGAACGCGCTC	Linear	Thu Nov 23 17:13:00 SGT 2023	ftp://ftp.ncbi.nlm.nih.gov/genomes/all/GCA/000/185/945/GCA_000185945.1_ASM18594v1
CP000290	GCA_000185945.1	37769	Fungi; Basidiomycota; Tremellomycetes; Tremellales; Cryptococcaceae; Cryptococcus; Cryptococcus gattii VGI	Cryptococcus gattii WM276		Cryptococcus gattii WM276 chromosome E, complete sequence.	1333124	CP000290	AAAGTAACCCCCTAACCCCCTAAGCTCGACACAAAACCAATAAACTAGAA	Linear	Thu Nov 23 17:13:00 SGT 2023	ftp://ftp.ncbi.nlm.nih.gov/genomes/all/GCA/000/185/945/GCA_000185945.1_ASM18594v1
CP000291	GCA_000185945.1	37769	Fungi; Basidiomycota; Tremellomycetes; Tremellales; Cryptococcaceae; Cryptococcus; Cryptococcus gattii VGI	Cryptococcus gattii WM276		Cryptococcus gattii WM276 chromosome F, complete sequence.	1325755	CP000291	AAGGCGAAGATGGAGGAAGGAGATGAGCCCAGCGGTATTTGAGCGGATGA	Linear	Thu Nov 23 17:13:00 SGT 2023	ftp://ftp.ncbi.nlm.nih.gov/genomes/all/GCA/000/185/945/GCA_000185945.1_ASM18594v1
CP000292	GCA_000185945.1	37769	Fungi; Basidiomycota; Tremellomycetes; Tremellales; Cryptococcaceae; Cryptococcus; Cryptococcus gattii VGI	Cryptococcus gattii WM276		Cryptococcus gattii WM276 chromosome G, complete sequence.	1324677	CP000292	CCCCCTAACCCCCTAACCCCCTAACCCCCTAACCCCCTAAGTTTTATTTG	Linear	Thu Nov 23 17:13:01 SGT 2023	ftp://ftp.ncbi.nlm.nih.gov/genomes/all/GCA/000/185/945/GCA_000185945.1_ASM18594v1
CP000293	GCA_000185945.1	37769	Fungi; Basidiomycota; Tremellomycetes; Tremellales; Cryptococcaceae; Cryptococcus; Cryptococcus gattii VGI	Cryptococcus gattii WM276		Cryptococcus gattii WM276 chromosome H, complete sequence.	1265488	CP000293	AAAGAGGACGTACCAATCGCCCGACACTTGCATCCCCACTGCCAACACCT	Linear	Thu Nov 23 17:13:01 SGT 2023	ftp://ftp.ncbi.nlm.nih.gov/genomes/all/GCA/000/185/945/GCA_000185945.1_ASM18594v1
CP000295	GCA_000185945.1	37769	Fungi; Basidiomycota; Tremellomycetes; Tremellales; Cryptococcaceae; Cryptococcus; Cryptococcus gattii VGI	Cryptococcus gattii WM276		Cryptococcus gattii WM276 chromosome J, complete sequence.	522727	CP000295	TAACCCCCTAACCCCCTAACCCCCTAACCCCCTAACCCCCTAACCCCCTA	Linear	Thu Nov 23 17:13:02 SGT 2023	ftp://ftp.ncbi.nlm.nih.gov/genomes/all/GCA/000/185/945/GCA_000185945.1_ASM18594v1
CP000296	GCA_000185945.1	37769	Fungi; Basidiomycota; Tremellomycetes; Tremellales; Cryptococcaceae; Cryptococcus; Cryptococcus gattii VGI	Cryptococcus gattii WM276		Cryptococcus gattii WM276 chromosome K, complete sequence.	1040760	CP000296	AAAGACCCCCTAACCCCCTAACCCCCTAACCCCCTAACCCCCTAAGATGC	Linear	Thu Nov 23 17:13:02 SGT 2023	ftp://ftp.ncbi.nlm.nih.gov/genomes/all/GCA/000/185/945/GCA_000185945.1_ASM18594v1
CP000297	GCA_000185945.1	37769	Fungi; Basidiomycota; Tremellomycetes; Tremellales; Cryptococcaceae; Cryptococcus; Cryptococcus gattii VGI	Cryptococcus gattii WM276		Cryptococcus gattii WM276 chromosome L, complete sequence.	820445	CP000297	GCTGGAAAGAACCCCCTAACCCCCTAACCCCCTAACCCCCTAACCCCCTA	Linear	Thu Nov 23 17:13:02 SGT 2023	ftp://ftp.ncbi.nlm.nih.gov/genomes/all/GCA/000/185/945/GCA_000185945.1_ASM18594v1
CP000298	GCA_000185945.1	37769	Fungi; Basidiomycota; Tremellomycetes; Tremellales; Cryptococcaceae; Cryptococcus; Cryptococcus gattii VGI	Cryptococcus gattii WM276		Cryptococcus gattii WM276 chromosome M, complete sequence.	705823	CP000298	GGGGTGGAAGAACCCCCTACCCCCTAACCCCCTAACCCCCTAACCCCCTA	Linear	Thu Nov 23 17:13:02 SGT 2023	ftp://ftp.ncbi.nlm.nih.gov/genomes/all/GCA/000/185/945/GCA_000185945.1_ASM18594v1
CP000299	GCA_000185945.1	37769	Fungi; Basidiomycota; Tremellomycetes; Tremellales; Cryptococcaceae; Cryptococcus; Cryptococcus gattii VGI	Cryptococcus gattii WM276		Cryptococcus gattii WM276 chromosome N, complete sequence.	679007	CP000299	CCCCCTAACCCCCTAACCCCCTAACCCCCTAACCCCCTAACCCCCCTAAC	Linear	Thu Nov 23 17:13:03 SGT 2023	ftp://ftp.ncbi.nlm.nih.gov/genomes/all/GCA/000/185/945/GCA_000185945.1_ASM18594v1
CP000294	GCA_000185945.1	37769	Fungi; Basidiomycota; Tremellomycetes; Tremellales; Cryptococcaceae; Cryptococcus; Cryptococcus gattii VGI	Cryptococcus gattii WM276		Cryptococcus gattii WM276 chromosome I, complete sequence.	989306	CP000294	TAACCCCCTAACCCCCTAACCCCCTAACCCCCTAACCCCCTAACCTCTCT	Linear	Thu Nov 23 17:13:03 SGT 2023	ftp://ftp.ncbi.nlm.nih.gov/genomes/all/GCA/000/185/945/GCA_000185945.1_ASM18594v1
CM000040	GCA_000149385.1	5207	Fungi; Basidiomycota; Tremellomycetes; Tremellales; Cryptococcaceae; Cryptococcus; Cryptococcus neoformans	Cryptococcus neoformans var. neoformans B-3501A		Cryptococcus neoformans var. neoformans B-3501A chromosome 1, whole genome shotgun sequence.	2297073	CM000040 AAEY01000000	CCCTAACCCCCTAACCCCCTAACCCTCAGTCGGGGAGGCGACAATAGCTG	Linear	Thu Nov 23 17:12:58 SGT 2023	ftp://ftp.ncbi.nlm.nih.gov/genomes/all/GCA/000/149/385/GCA_000149385.1_ASM14938v1
CM000041	GCA_000149385.1	5207	Fungi; Basidiomycota; Tremellomycetes; Tremellales; Cryptococcaceae; Cryptococcus; Cryptococcus neoformans	Cryptococcus neoformans var. neoformans B-3501A		Cryptococcus neoformans var. neoformans B-3501A chromosome 2, whole genome shotgun sequence.	2283892	CM000041 AAEY01000000	CCCCCTAACCCCCTAACCCCCTAACCCCCTAACCCCCTAACCCCCTAACC	Linear	Thu Nov 23 17:12:59 SGT 2023	ftp://ftp.ncbi.nlm.nih.gov/genomes/all/GCA/000/149/385/GCA_000149385.1_ASM14938v1
CM000042	GCA_000149385.1	5207	Fungi; Basidiomycota; Tremellomycetes; Tremellales; Cryptococcaceae; Cryptococcus; Cryptococcus neoformans	Cryptococcus neoformans var. neoformans B-3501A		Cryptococcus neoformans var. neoformans B-3501A chromosome 3, whole genome shotgun sequence.	2079976	CM000042 AAEY01000000	TAACCCCCCCACCCCCTAACCCCCTAACCCCCTAACCCCCTAACCCCCTA	Linear	Thu Nov 23 17:12:59 SGT 2023	ftp://ftp.ncbi.nlm.nih.gov/genomes/all/GCA/000/149/385/GCA_000149385.1_ASM14938v1
CM000043	GCA_000149385.1	5207	Fungi; Basidiomycota; Tremellomycetes; Tremellales; Cryptococcaceae; Cryptococcus; Cryptococcus neoformans	Cryptococcus neoformans var. neoformans B-3501A		Cryptococcus neoformans var. neoformans B-3501A chromosome 4, whole genome shotgun sequence.	1786351	CM000043 AAEY01000000	TAACCCCCTAACCCCCTAACCCCCTAACCCCCTAACCCCCTAACCCCCTA	Linear	Thu Nov 23 17:13:00 SGT 2023	ftp://ftp.ncbi.nlm.nih.gov/genomes/all/GCA/000/149/385/GCA_000149385.1_ASM14938v1
CM000044	GCA_000149385.1	5207	Fungi; Basidiomycota; Tremellomycetes; Tremellales; Cryptococcaceae; Cryptococcus; Cryptococcus neoformans	Cryptococcus neoformans var. neoformans B-3501A		Cryptococcus neoformans var. neoformans B-3501A chromosome 5, whole genome shotgun sequence.	1461964	CM000044 AAEY01000000	CCCCTAACCCCCTAACCCCCTAACCCCCTAACCCCCTAACCCCCTAAGCT	Linear	Thu Nov 23 17:13:01 SGT 2023	ftp://ftp.ncbi.nlm.nih.gov/genomes/all/GCA/000/149/385/GCA_000149385.1_ASM14938v1
CM000045	GCA_000149385.1	5207	Fungi; Basidiomycota; Tremellomycetes; Tremellales; Cryptococcaceae; Cryptococcus; Cryptococcus neoformans	Cryptococcus neoformans var. neoformans B-3501A		Cryptococcus neoformans var. neoformans B-3501A chromosome 6, whole genome shotgun sequence.	1411173	CM000045 AAEY01000000	CCTAACCCCCTAACCCCCTAACCCCCTAACCGGAAGATGAGGAAGACAAT	Linear	Thu Nov 23 17:13:01 SGT 2023	ftp://ftp.ncbi.nlm.nih.gov/genomes/all/GCA/000/149/385/GCA_000149385.1_ASM14938v1
CM000046	GCA_000149385.1	5207	Fungi; Basidiomycota; Tremellomycetes; Tremellales; Cryptococcaceae; Cryptococcus; Cryptococcus neoformans	Cryptococcus neoformans var. neoformans B-3501A		Cryptococcus neoformans var. neoformans B-3501A chromosome 7, whole genome shotgun sequence.	1414206	CM000046 AAEY01000000	TGGTCTTATGAGGAAGAGGAGTTTGGATTATTTTTTCTTTTCTTTAAAAA	Linear	Thu Nov 23 17:13:01 SGT 2023	ftp://ftp.ncbi.nlm.nih.gov/genomes/all/GCA/000/149/385/GCA_000149385.1_ASM14938v1
CM000047	GCA_000149385.1	5207	Fungi; Basidiomycota; Tremellomycetes; Tremellales; Cryptococcaceae; Cryptococcus; Cryptococcus neoformans	Cryptococcus neoformans var. neoformans B-3501A		Cryptococcus neoformans var. neoformans B-3501A chromosome 8, whole genome shotgun sequence.	1177453	CM000047 AAEY01000000	ATGGCCTTCCTGACTACGACCTGAGGTTTACTCCCTCGGCGACCGAGACG	Linear	Thu Nov 23 17:13:02 SGT 2023	ftp://ftp.ncbi.nlm.nih.gov/genomes/all/GCA/000/149/385/GCA_000149385.1_ASM14938v1
CM000048	GCA_000149385.1	5207	Fungi; Basidiomycota; Tremellomycetes; Tremellales; Cryptococcaceae; Cryptococcus; Cryptococcus neoformans	Cryptococcus neoformans var. neoformans B-3501A		Cryptococcus neoformans var. neoformans B-3501A chromosome 9, whole genome shotgun sequence.	1131068	CM000048 AAEY01000000	GCGGTGGCGGCCGCTCTAGCCCGTTAACATTTAAGCCACAAGTAGATGTA	Linear	Thu Nov 23 17:13:02 SGT 2023	ftp://ftp.ncbi.nlm.nih.gov/genomes/all/GCA/000/149/385/GCA_000149385.1_ASM14938v1
CM000049	GCA_000149385.1	5207	Fungi; Basidiomycota; Tremellomycetes; Tremellales; Cryptococcaceae; Cryptococcus; Cryptococcus neoformans	Cryptococcus neoformans var. neoformans B-3501A		Cryptococcus neoformans var. neoformans B-3501A chromosome 10, whole genome shotgun sequence.	1086008	CM000049 AAEY01000000	GCCTTCACTGACTACGACCTGAATGTTTACTCCCTCGGGGACCGAGACGC	Linear	Thu Nov 23 17:13:03 SGT 2023	ftp://ftp.ncbi.nlm.nih.gov/genomes/all/GCA/000/149/385/GCA_000149385.1_ASM14938v1
CM000050	GCA_000149385.1	5207	Fungi; Basidiomycota; Tremellomycetes; Tremellales; Cryptococcaceae; Cryptococcus; Cryptococcus neoformans	Cryptococcus neoformans var. neoformans B-3501A		Cryptococcus neoformans var. neoformans B-3501A chromosome 11, whole genome shotgun sequence.	1063760	CM000050 AAEY01000000	GGAAGATGGACACGATGCTGTGGGAGGAGGTGAAAAGGATGAGGATGAGG	Linear	Thu Nov 23 17:13:03 SGT 2023	ftp://ftp.ncbi.nlm.nih.gov/genomes/all/GCA/000/149/385/GCA_000149385.1_ASM14938v1
CM000051	GCA_000149385.1	5207	Fungi; Basidiomycota; Tremellomycetes; Tremellales; Cryptococcaceae; Cryptococcus; Cryptococcus neoformans	Cryptococcus neoformans var. neoformans B-3501A		Cryptococcus neoformans var. neoformans B-3501A chromosome 12, whole genome shotgun sequence.	932832	CM000051 AAEY01000000	TAACCCCTAACCCCCTAACCCCCTAACCCCCTAACCCCCTAACCCCCTAA	Linear	Thu Nov 23 17:13:03 SGT 2023	ftp://ftp.ncbi.nlm.nih.gov/genomes/all/GCA/000/149/385/GCA_000149385.1_ASM14938v1
CM000052	GCA_000149385.1	5207	Fungi; Basidiomycota; Tremellomycetes; Tremellales; Cryptococcaceae; Cryptococcus; Cryptococcus neoformans	Cryptococcus neoformans var. neoformans B-3501A		Cryptococcus neoformans var. neoformans B-3501A chromosome 13, whole genome shotgun sequence.	806693	CM000052 AAEY01000000	ATACGTATAAGAAGGGGAAGATCGTTGATGAGCAAATGTTCGACGACGGG	Linear	Thu Nov 23 17:13:03 SGT 2023	ftp://ftp.ncbi.nlm.nih.gov/genomes/all/GCA/000/149/385/GCA_000149385.1_ASM14938v1
CM000053	GCA_000149385.1	5207	Fungi; Basidiomycota; Tremellomycetes; Tremellales; Cryptococcaceae; Cryptococcus; Cryptococcus neoformans	Cryptococcus neoformans var. neoformans B-3501A		Cryptococcus neoformans var. neoformans B-3501A chromosome 14, whole genome shotgun sequence.	767333	CM000053 AAEY01000000	AACCCCCTAACCCCCTAACCCCCTAACCCCCTAACCCCCTAACCCCCTAA	Linear	Thu Nov 23 17:13:04 SGT 2023	ftp://ftp.ncbi.nlm.nih.gov/genomes/all/GCA/000/149/385/GCA_000149385.1_ASM14938v1
CR382133	GCA_000006445.2	4959	Fungi; Ascomycota; Saccharomycetes; Saccharomycetales; Debaryomycetaceae; Debaryomyces; Debaryomyces hansenii	Debaryomyces hansenii CBS767		Debaryomyces hansenii CBS767 chromosome A complete sequence.	1249940	CR382133	ATACCTACTCTTTCGCATATCCCACTATACCGCCTATTAATATATCTATC	Linear	Thu Nov 23 17:13:00 SGT 2023	ftp://ftp.ncbi.nlm.nih.gov/genomes/all/GCA/000/006/445/GCA_000006445.2_ASM644v2
CR382134	GCA_000006445.2	4959	Fungi; Ascomycota; Saccharomycetes; Saccharomycetales; Debaryomycetaceae; Debaryomyces; Debaryomyces hansenii	Debaryomyces hansenii CBS767		Debaryomyces hansenii CBS767 chromosome B complete sequence.	1344482	CR382134	CGGCCGGTACCTAGTACGGCCGCCGTGTGCTGGAAAGATATTATATGCTA	Linear	Thu Nov 23 17:13:01 SGT 2023	ftp://ftp.ncbi.nlm.nih.gov/genomes/all/GCA/000/006/445/GCA_000006445.2_ASM644v2
CR382135	GCA_000006445.2	4959	Fungi; Ascomycota; Saccharomycetes; Saccharomycetales; Debaryomycetaceae; Debaryomyces; Debaryomyces hansenii	Debaryomyces hansenii CBS767		Debaryomyces hansenii CBS767 chromosome C complete sequence.	1587442	CR382135	AAACTTCAACATATACTCACCTTTTCTATTACTCCTTCCCATTATTCTAT	Linear	Thu Nov 23 17:13:01 SGT 2023	ftp://ftp.ncbi.nlm.nih.gov/genomes/all/GCA/000/006/445/GCA_000006445.2_ASM644v2
CR382136	GCA_000006445.2	4959	Fungi; Ascomycota; Saccharomycetes; Saccharomycetales; Debaryomycetaceae; Debaryomyces; Debaryomyces hansenii	Debaryomyces hansenii CBS767		Debaryomyces hansenii CBS767 chromosome A complete sequence.	1606296	CR382136	AAATCGGCTTTTTCCCCCTCCCCTTTTTTTTCCGCAATTTTGGGGGGGGG	Linear	Thu Nov 23 17:13:02 SGT 2023	ftp://ftp.ncbi.nlm.nih.gov/genomes/all/GCA/000/006/445/GCA_000006445.2_ASM644v2
CR382137	GCA_000006445.2	4959	Fungi; Ascomycota; Saccharomycetes; Saccharomycetales; Debaryomycetaceae; Debaryomyces; Debaryomyces hansenii	Debaryomyces hansenii CBS767		Debaryomyces hansenii CBS767 chromosome E complete sequence.	2007515	CR382137	AATATATTTTGTGGGGGAAGGGGCGGGGGGGGGGGGGGGCAACCGCCCCC	Linear	Thu Nov 23 17:13:02 SGT 2023	ftp://ftp.ncbi.nlm.nih.gov/genomes/all/GCA/000/006/445/GCA_000006445.2_ASM644v2
CR382138	GCA_000006445.2	4959	Fungi; Ascomycota; Saccharomycetes; Saccharomycetales; Debaryomycetaceae; Debaryomyces; Debaryomyces hansenii	Debaryomyces hansenii CBS767		Debaryomyces hansenii CBS767 chromosome F complete sequence.	2305761	CR382138	TCACAAACCTACTCCATCAAAATACATTATAATTCTTAACTATATATATC	Linear	Thu Nov 23 17:13:03 SGT 2023	ftp://ftp.ncbi.nlm.nih.gov/genomes/all/GCA/000/006/445/GCA_000006445.2_ASM644v2
CR382139	GCA_000006445.2	4959	Fungi; Ascomycota; Saccharomycetes; Saccharomycetales; Debaryomycetaceae; Debaryomyces; Debaryomyces hansenii	Debaryomyces hansenii CBS767		Debaryomyces hansenii CBS767 chromosome G complete sequence.	2051050	CR382139	CGGCAGGGGTGGCTGGAGAGTCCATTCCTCAAATTATAACACCCGATCTA	Linear	Thu Nov 23 17:13:04 SGT 2023	ftp://ftp.ncbi.nlm.nih.gov/genomes/all/GCA/000/006/445/GCA_000006445.2_ASM644v2
CP019471	GCA_023278565.1	145971	Fungi; Ascomycota; Sordariomycetes; Glomerellales; Glomerellaceae; Colletotrichum; Colletotrichum lupini	Colletotrichum lupini		Colletotrichum lupini strain IMI 504893 chromosome 1, complete sequence.	8187092	CP019471	CCTAACCCTAACCCTAACCCTAACCCTAACCCTAACCCTAACCCTAACCC	Linear	Thu Nov 23 17:12:54 SGT 2023	ftp://ftp.ncbi.nlm.nih.gov/genomes/all/GCA/023/278/565/GCA_023278565.1_ASM2327856v1
CP019474	GCA_023278565.1	145971	Fungi; Ascomycota; Sordariomycetes; Glomerellales; Glomerellaceae; Colletotrichum; Colletotrichum lupini	Colletotrichum lupini		Colletotrichum lupini strain IMI 504893 chromosome 2, complete sequence.	8001128	CP019474	CCTAACCCTAACCCTAACCCTAACCCTAACCCTAACCCTAACCCTAACCC	Linear	Thu Nov 23 17:12:56 SGT 2023	ftp://ftp.ncbi.nlm.nih.gov/genomes/all/GCA/023/278/565/GCA_023278565.1_ASM2327856v1
CP019475	GCA_023278565.1	145971	Fungi; Ascomycota; Sordariomycetes; Glomerellales; Glomerellaceae; Colletotrichum; Colletotrichum lupini	Colletotrichum lupini		Colletotrichum lupini strain IMI 504893 chromosome 3, complete sequence.	7882614	CP019475	CCTAACCCTAACCCTAACCCTAACCCTAACCCTAACCCTAACCCTAACCC	Linear	Thu Nov 23 17:12:58 SGT 2023	ftp://ftp.ncbi.nlm.nih.gov/genomes/all/GCA/023/278/565/GCA_023278565.1_ASM2327856v1
CP019476	GCA_023278565.1	145971	Fungi; Ascomycota; Sordariomycetes; Glomerellales; Glomerellaceae; Colletotrichum; Colletotrichum lupini	Colletotrichum lupini		Colletotrichum lupini strain IMI 504893 chromosome 4, complete sequence.	7871922	CP019476	CCCTAACCCTAACCCTAACCCTAACCCTAACCCTAACCCTAACCCTAACC	Linear	Thu Nov 23 17:12:59 SGT 2023	ftp://ftp.ncbi.nlm.nih.gov/genomes/all/GCA/023/278/565/GCA_023278565.1_ASM2327856v1
CP019477	GCA_023278565.1	145971	Fungi; Ascomycota; Sordariomycetes; Glomerellales; Glomerellaceae; Colletotrichum; Colletotrichum lupini	Colletotrichum lupini		Colletotrichum lupini strain IMI 504893 chromosome 5, complete sequence.	6820665	CP019477	ACCCTAACCCTAACCCTAACCCTAACCCTAACCCTAACCCTAACCCTAAC	Linear	Thu Nov 23 17:13:00 SGT 2023	ftp://ftp.ncbi.nlm.nih.gov/genomes/all/GCA/023/278/565/GCA_023278565.1_ASM2327856v1
CP019478	GCA_023278565.1	145971	Fungi; Ascomycota; Sordariomycetes; Glomerellales; Glomerellaceae; Colletotrichum; Colletotrichum lupini	Colletotrichum lupini		Colletotrichum lupini strain IMI 504893 chromosome 6, complete sequence.	5502741	CP019478	CCTAACCCTAACCCTAACCCTAACCCTAACCCTAACCCTAACCCTAACCC	Linear	Thu Nov 23 17:13:01 SGT 2023	ftp://ftp.ncbi.nlm.nih.gov/genomes/all/GCA/023/278/565/GCA_023278565.1_ASM2327856v1
CP019479	GCA_023278565.1	145971	Fungi; Ascomycota; Sordariomycetes; Glomerellales; Glomerellaceae; Colletotrichum; Colletotrichum lupini	Colletotrichum lupini		Colletotrichum lupini strain IMI 504893 chromosome 7, complete sequence.	4999002	CP019479	CCTAACCCTAACCCTAACCCTAACCCTAACCCTAACCCTAACCCTAACCC	Linear	Thu Nov 23 17:13:02 SGT 2023	ftp://ftp.ncbi.nlm.nih.gov/genomes/all/GCA/023/278/565/GCA_023278565.1_ASM2327856v1
CP019480	GCA_023278565.1	145971	Fungi; Ascomycota; Sordariomycetes; Glomerellales; Glomerellaceae; Colletotrichum; Colletotrichum lupini	Colletotrichum lupini		Colletotrichum lupini strain IMI 504893 chromosome 8, complete sequence.	4816188	CP019480	CCCTAACCCTAACCCTAACCCTAACCCTAACCCTAACCCTAACCCTAACC	Linear	Thu Nov 23 17:13:03 SGT 2023	ftp://ftp.ncbi.nlm.nih.gov/genomes/all/GCA/023/278/565/GCA_023278565.1_ASM2327856v1
CP019481	GCA_023278565.1	145971	Fungi; Ascomycota; Sordariomycetes; Glomerellales; Glomerellaceae; Colletotrichum; Colletotrichum lupini	Colletotrichum lupini		Colletotrichum lupini strain IMI 504893 chromosome 9, complete sequence.	4657399	CP019481	CTAACCCTAACCCTAACCCTAACCCTAACCCTAACCCTAACCCTAACCCT	Linear	Thu Nov 23 17:13:04 SGT 2023	ftp://ftp.ncbi.nlm.nih.gov/genomes/all/GCA/023/278/565/GCA_023278565.1_ASM2327856v1
CP019472	GCA_023278565.1	145971	Fungi; Ascomycota; Sordariomycetes; Glomerellales; Glomerellaceae; Colletotrichum; Colletotrichum lupini	Colletotrichum lupini		Colletotrichum lupini strain IMI 504893 chromosome 10, complete sequence.	4145444	CP019472	CCTAACCCTAACCCTAACCCTAACCCTAACCCTAACCCTAACCCTAACCC	Linear	Thu Nov 23 17:13:04 SGT 2023	ftp://ftp.ncbi.nlm.nih.gov/genomes/all/GCA/023/278/565/GCA_023278565.1_ASM2327856v1
CP019473	GCA_023278565.1	145971	Fungi; Ascomycota; Sordariomycetes; Glomerellales; Glomerellaceae; Colletotrichum; Colletotrichum lupini	Colletotrichum lupini		Colletotrichum lupini strain IMI 504893 chromosome 11, complete sequence.	523226	CP019473	AACCCTAACCCTAACCCTAACCCTAACCCTAACCCTAACCCTAACCCTAA	Linear	Thu Nov 23 17:13:04 SGT 2023	ftp://ftp.ncbi.nlm.nih.gov/genomes/all/GCA/023/278/565/GCA_023278565.1_ASM2327856v1
AL391737	GCA_000091225.2	6035	Fungi; Microsporidia; ; ; Unikaryonidae; Encephalitozoon; Encephalitozoon cuniculi	Encephalitozoon cuniculi GB-M1		chromosome I of strain GB-M1 of Encephalitozoon cuniculi (Microspora).	209982	AL391737	CATGTTCTTCCCAAGAGCGGAGAGGCGAAAAGATGAAAGCCGAGAGTTTC	Linear	Thu Nov 23 17:13:04 SGT 2023	ftp://ftp.ncbi.nlm.nih.gov/genomes/all/GCA/000/091/225/GCA_000091225.2_ASM9122v2
AL590442	GCA_000091225.2	6035	Fungi; Microsporidia; ; ; Unikaryonidae; Encephalitozoon; Encephalitozoon cuniculi	Encephalitozoon cuniculi GB-M1		chromosome II of strain GB-M1 of Encephalitozoon cuniculi (Microspora).	197426	AL590442	TCCTTGCATGCATTGCACACTATCTCCTCTGCCTCAACTATCCGTCTCCA	Linear	Thu Nov 23 17:13:04 SGT 2023	ftp://ftp.ncbi.nlm.nih.gov/genomes/all/GCA/000/091/225/GCA_000091225.2_ASM9122v2
AL590443	GCA_000091225.2	6035	Fungi; Microsporidia; ; ; Unikaryonidae; Encephalitozoon; Encephalitozoon cuniculi	Encephalitozoon cuniculi GB-M1		chromosome III of strain GB-M1 of Encephalitozoon cuniculi (Microspora).	194439	AL590443	TTCAAAGGAATCGAGGCCTTTTCTGCTGCATTCGATGAACGATGAACTAA	Linear	Thu Nov 23 17:13:04 SGT 2023	ftp://ftp.ncbi.nlm.nih.gov/genomes/all/GCA/000/091/225/GCA_000091225.2_ASM9122v2
AL590444	GCA_000091225.2	6035	Fungi; Microsporidia; ; ; Unikaryonidae; Encephalitozoon; Encephalitozoon cuniculi	Encephalitozoon cuniculi GB-M1		chromosome IV of strain GB-M1 of Encephalitozoon cuniculi (Microspora).	218329	AL590444	AGAGGTCAACAGGCGGATGCACCGAGCAAACGAACCTCACGAGGCTCACA	Linear	Thu Nov 23 17:13:04 SGT 2023	ftp://ftp.ncbi.nlm.nih.gov/genomes/all/GCA/000/091/225/GCA_000091225.2_ASM9122v2
AL590445	GCA_000091225.2	6035	Fungi; Microsporidia; ; ; Unikaryonidae; Encephalitozoon; Encephalitozoon cuniculi	Encephalitozoon cuniculi GB-M1		chromosome V of strain GB-M1 of Encephalitozoon cuniculi (Microspora).	211018	AL590445	ATTCACTCATGCTTTTCTATCGGCCTCCCTCTCTCTTCATCCCACCTTCT	Linear	Thu Nov 23 17:13:04 SGT 2023	ftp://ftp.ncbi.nlm.nih.gov/genomes/all/GCA/000/091/225/GCA_000091225.2_ASM9122v2
AL590446	GCA_000091225.2	6035	Fungi; Microsporidia; ; ; Unikaryonidae; Encephalitozoon; Encephalitozoon cuniculi	Encephalitozoon cuniculi GB-M1		chromosome VI of strain GB-M1 of Encephalitozoon cuniculi (Microspora).	220294	AL590446	CGGGGGAGAGATTCGATAGGAATCAGAGGAGGAGAAGTGAAAGAGAGAAT	Linear	Thu Nov 23 17:13:04 SGT 2023	ftp://ftp.ncbi.nlm.nih.gov/genomes/all/GCA/000/091/225/GCA_000091225.2_ASM9122v2
AL590447	GCA_000091225.2	6035	Fungi; Microsporidia; ; ; Unikaryonidae; Encephalitozoon; Encephalitozoon cuniculi	Encephalitozoon cuniculi GB-M1		chromosome VII of strain GB-M1 of Encephalitozoon cuniculi (Microspora).	226576	AL590447	ATTCCACATCTTCCCCCGAAACCATCCCCCATCTTCAGCCCCTCCTAAAC	Linear	Thu Nov 23 17:13:04 SGT 2023	ftp://ftp.ncbi.nlm.nih.gov/genomes/all/GCA/000/091/225/GCA_000091225.2_ASM9122v2
AL590448	GCA_000091225.2	6035	Fungi; Microsporidia; ; ; Unikaryonidae; Encephalitozoon; Encephalitozoon cuniculi	Encephalitozoon cuniculi GB-M1		chromosome VIII of strain GB-M1 of Encephalitozoon cuniculi (Microspora).	238147	AL590448	CCACATAACCCAAACCATGTCAGTAGAGAACAAGAGCACAACCATAATAC	Linear	Thu Nov 23 17:13:05 SGT 2023	ftp://ftp.ncbi.nlm.nih.gov/genomes/all/GCA/000/091/225/GCA_000091225.2_ASM9122v2
AL590451	GCA_000091225.2	6035	Fungi; Microsporidia; ; ; Unikaryonidae; Encephalitozoon; Encephalitozoon cuniculi	Encephalitozoon cuniculi GB-M1		chromosome IX of strain GB-M1 of Encephalitozoon cuniculi (Microspora).	251002	AL590451	AAATCATCCAGTTATTGAGATTGAGGCCCCCAGTTCGGTCCATGACAGAT	Linear	Thu Nov 23 17:13:05 SGT 2023	ftp://ftp.ncbi.nlm.nih.gov/genomes/all/GCA/000/091/225/GCA_000091225.2_ASM9122v2
AL590449	GCA_000091225.2	6035	Fungi; Microsporidia; ; ; Unikaryonidae; Encephalitozoon; Encephalitozoon cuniculi	Encephalitozoon cuniculi GB-M1		chromosome X of strain GB-M1 of Encephalitozoon cuniculi (Microspora).	262797	AL590449	GTTCCGGGGAGAGTCCTTTTCTCAGATTCATCACCGTGCTCTTCCAATCC	Linear	Thu Nov 23 17:13:05 SGT 2023	ftp://ftp.ncbi.nlm.nih.gov/genomes/all/GCA/000/091/225/GCA_000091225.2_ASM9122v2
AL590450	GCA_000091225.2	6035	Fungi; Microsporidia; ; ; Unikaryonidae; Encephalitozoon; Encephalitozoon cuniculi	Encephalitozoon cuniculi GB-M1		chromosome XI of strain GB-M1 of Encephalitozoon cuniculi (Microspora).	267509	AL590450	GGAGGGAGAGAGAAGAGAAGGAGTGAAAGGAGGTTAGAGATGAGATAGAG	Linear	Thu Nov 23 17:13:05 SGT 2023	ftp://ftp.ncbi.nlm.nih.gov/genomes/all/GCA/000/091/225/GCA_000091225.2_ASM9122v2
CP002713	GCA_000277815.3	27973	Fungi; Microsporidia; ; ; Unikaryonidae; Encephalitozoon; Encephalitozoon hellem	Encephalitozoon hellem ATCC 50504		Encephalitozoon hellem ATCC 50504 chromosome I, complete sequence.	161584	CP002713 JN039285	AATAATCAAAATCATCAACATACACAATTCACAAAATAAAAAAAAAAGCC	Linear	Thu Nov 23 17:13:05 SGT 2023	ftp://ftp.ncbi.nlm.nih.gov/genomes/all/GCA/000/277/815/GCA_000277815.3_ASM27781v3
CP002714	GCA_000277815.3	27973	Fungi; Microsporidia; ; ; Unikaryonidae; Encephalitozoon; Encephalitozoon hellem	Encephalitozoon hellem ATCC 50504		Encephalitozoon hellem ATCC 50504 chromosome II, complete sequence.	179949	CP002714	ATCATCACACACAAACACAACAGCATAAACACAAACAACTATCTCACACA	Linear	Thu Nov 23 17:13:05 SGT 2023	ftp://ftp.ncbi.nlm.nih.gov/genomes/all/GCA/000/277/815/GCA_000277815.3_ASM27781v3
CP002715	GCA_000277815.3	27973	Fungi; Microsporidia; ; ; Unikaryonidae; Encephalitozoon; Encephalitozoon hellem	Encephalitozoon hellem ATCC 50504		Encephalitozoon hellem ATCC 50504 chromosome III, complete sequence.	182562	CP002715	AAACAATAATCAAAATCATCAACATACACAATTCACAAAATAAAAAAAAA	Linear	Thu Nov 23 17:13:05 SGT 2023	ftp://ftp.ncbi.nlm.nih.gov/genomes/all/GCA/000/277/815/GCA_000277815.3_ASM27781v3
CP002716	GCA_000277815.3	27973	Fungi; Microsporidia; ; ; Unikaryonidae; Encephalitozoon; Encephalitozoon hellem	Encephalitozoon hellem ATCC 50504		Encephalitozoon hellem ATCC 50504 chromosome IV, complete sequence.	196397	CP002716	GGCATGGAACTCGACAATCCGGTTCAGCTTTCTCAGCCCAATTATCTTTC	Linear	Thu Nov 23 17:13:05 SGT 2023	ftp://ftp.ncbi.nlm.nih.gov/genomes/all/GCA/000/277/815/GCA_000277815.3_ASM27781v3
CP002717	GCA_000277815.3	27973	Fungi; Microsporidia; ; ; Unikaryonidae; Encephalitozoon; Encephalitozoon hellem	Encephalitozoon hellem ATCC 50504		Encephalitozoon hellem ATCC 50504 chromosome V, complete sequence.	201478	CP002717	CCCCCCCCCGCTCTTCCTCTTACTCTTCTTACCTGACAATTCCTTCCCTA	Linear	Thu Nov 23 17:13:05 SGT 2023	ftp://ftp.ncbi.nlm.nih.gov/genomes/all/GCA/000/277/815/GCA_000277815.3_ASM27781v3
CP002718	GCA_000277815.3	27973	Fungi; Microsporidia; ; ; Unikaryonidae; Encephalitozoon; Encephalitozoon hellem	Encephalitozoon hellem ATCC 50504		Encephalitozoon hellem ATCC 50504 chromosome VI, complete sequence.	200132	CP002718 JN039284	ATACACAATTCACAAAATAAAAAAAAAAGCCAGAATCACACAACAAAAAA	Linear	Thu Nov 23 17:13:05 SGT 2023	ftp://ftp.ncbi.nlm.nih.gov/genomes/all/GCA/000/277/815/GCA_000277815.3_ASM27781v3
CP002719	GCA_000277815.3	27973	Fungi; Microsporidia; ; ; Unikaryonidae; Encephalitozoon; Encephalitozoon hellem	Encephalitozoon hellem ATCC 50504		Encephalitozoon hellem ATCC 50504 chromosome VII, complete sequence.	213233	CP002719	CACACAACAAAACTACTCCATAAACCCCTCTCACAAACACAAACAATAAT	Linear	Thu Nov 23 17:13:05 SGT 2023	ftp://ftp.ncbi.nlm.nih.gov/genomes/all/GCA/000/277/815/GCA_000277815.3_ASM27781v3
CP002720	GCA_000277815.3	27973	Fungi; Microsporidia; ; ; Unikaryonidae; Encephalitozoon; Encephalitozoon hellem	Encephalitozoon hellem ATCC 50504		Encephalitozoon hellem ATCC 50504 chromosome VIII, complete sequence.	203699	CP002720	CTCTTCATTATATCACTTGCAATAAATATTCCCATGTTTGCCTTAATTGT	Linear	Thu Nov 23 17:13:05 SGT 2023	ftp://ftp.ncbi.nlm.nih.gov/genomes/all/GCA/000/277/815/GCA_000277815.3_ASM27781v3
CP002721	GCA_000277815.3	27973	Fungi; Microsporidia; ; ; Unikaryonidae; Encephalitozoon; Encephalitozoon hellem	Encephalitozoon hellem ATCC 50504		Encephalitozoon hellem ATCC 50504 chromosome IXa, complete sequence.	167643	CP002721	TGACCATATTATCAATAATATTAAAAATTTATCGAATGATACTTTATTGT	Linear	Thu Nov 23 17:13:05 SGT 2023	ftp://ftp.ncbi.nlm.nih.gov/genomes/all/GCA/000/277/815/GCA_000277815.3_ASM27781v3
CP002723	GCA_000277815.3	27973	Fungi; Microsporidia; ; ; Unikaryonidae; Encephalitozoon; Encephalitozoon hellem	Encephalitozoon hellem ATCC 50504		Encephalitozoon hellem ATCC 50504 chromosome X, complete sequence.	240865	CP002723	TTTTCAACATACTTAGAATCTATCTCCCTTCCATCCTTCCCCAGCATCAT	Linear	Thu Nov 23 17:13:05 SGT 2023	ftp://ftp.ncbi.nlm.nih.gov/genomes/all/GCA/000/277/815/GCA_000277815.3_ASM27781v3
CP002724	GCA_000277815.3	27973	Fungi; Microsporidia; ; ; Unikaryonidae; Encephalitozoon; Encephalitozoon hellem	Encephalitozoon hellem ATCC 50504		Encephalitozoon hellem ATCC 50504 chromosome XI, complete sequence.	237616	CP002724	CTTCTTCTTACTCTTCTTCCCCTTTGCCTTTCCTTTACTCTTCTTACCTG	Linear	Thu Nov 23 17:13:05 SGT 2023	ftp://ftp.ncbi.nlm.nih.gov/genomes/all/GCA/000/277/815/GCA_000277815.3_ASM27781v3
AP028212	GCA_030864355.1	279322	Fungi; Basidiomycota; Tremellomycetes; Trichosporonales; Trichosporonaceae; Cutaneotrichosporon; Cutaneotrichosporon cavernicola	Cutaneotrichosporon cavernicola		Cutaneotrichosporon cavernicola HIS019 DNA, chromosome: 1.	3623828	AP028212	AACCCCCTAACCCCCTAACCCCCTAACCCCCTAACCCCCTAACCCCCTAA	Linear	Thu Nov 23 17:13:00 SGT 2023	ftp://ftp.ncbi.nlm.nih.gov/genomes/all/GCA/030/864/355/GCA_030864355.1_ASM3086435v1
AP028213	GCA_030864355.1	279322	Fungi; Basidiomycota; Tremellomycetes; Trichosporonales; Trichosporonaceae; Cutaneotrichosporon; Cutaneotrichosporon cavernicola	Cutaneotrichosporon cavernicola		Cutaneotrichosporon cavernicola HIS019 DNA, chromosome: 2.	3336501	AP028213	TAACCCCCCTAACCCCCCTAACCCCCTAACCCCCTAACCCCCTAACCCCT	Linear	Thu Nov 23 17:13:01 SGT 2023	ftp://ftp.ncbi.nlm.nih.gov/genomes/all/GCA/030/864/355/GCA_030864355.1_ASM3086435v1
AP028214	GCA_030864355.1	279322	Fungi; Basidiomycota; Tremellomycetes; Trichosporonales; Trichosporonaceae; Cutaneotrichosporon; Cutaneotrichosporon cavernicola	Cutaneotrichosporon cavernicola		Cutaneotrichosporon cavernicola HIS019 DNA, chromosome: 3.	3301802	AP028214	CCTAACCCCTAACCCCCTAACCCCCTAACCCCTAACCCCCTAACCCCCTA	Linear	Thu Nov 23 17:13:01 SGT 2023	ftp://ftp.ncbi.nlm.nih.gov/genomes/all/GCA/030/864/355/GCA_030864355.1_ASM3086435v1
AP028215	GCA_030864355.1	279322	Fungi; Basidiomycota; Tremellomycetes; Trichosporonales; Trichosporonaceae; Cutaneotrichosporon; Cutaneotrichosporon cavernicola	Cutaneotrichosporon cavernicola		Cutaneotrichosporon cavernicola HIS019 DNA, chromosome: 4.	3098692	AP028215	ACCCCCTAACCCCCTAACCCCCTAACCCCCTAACCCCCTAACCCCCTAAC	Linear	Thu Nov 23 17:13:02 SGT 2023	ftp://ftp.ncbi.nlm.nih.gov/genomes/all/GCA/030/864/355/GCA_030864355.1_ASM3086435v1
AP028216	GCA_030864355.1	279322	Fungi; Basidiomycota; Tremellomycetes; Trichosporonales; Trichosporonaceae; Cutaneotrichosporon; Cutaneotrichosporon cavernicola	Cutaneotrichosporon cavernicola		Cutaneotrichosporon cavernicola HIS019 DNA, chromosome: 5.	2979660	AP028216	TAACCCCCTAACCCCCTAACCCCCTAACACCCCCCCCTAACCCCCTAACC	Linear	Thu Nov 23 17:13:03 SGT 2023	ftp://ftp.ncbi.nlm.nih.gov/genomes/all/GCA/030/864/355/GCA_030864355.1_ASM3086435v1
AP028217	GCA_030864355.1	279322	Fungi; Basidiomycota; Tremellomycetes; Trichosporonales; Trichosporonaceae; Cutaneotrichosporon; Cutaneotrichosporon cavernicola	Cutaneotrichosporon cavernicola		Cutaneotrichosporon cavernicola HIS019 DNA, chromosome: 6.	2272745	AP028217	TAACCCCCTAACCCCTAACCCCTAACCCCTAACCCCTAACCCCCTAACCC	Linear	Thu Nov 23 17:13:04 SGT 2023	ftp://ftp.ncbi.nlm.nih.gov/genomes/all/GCA/030/864/355/GCA_030864355.1_ASM3086435v1
AP028218	GCA_030864355.1	279322	Fungi; Basidiomycota; Tremellomycetes; Trichosporonales; Trichosporonaceae; Cutaneotrichosporon; Cutaneotrichosporon cavernicola	Cutaneotrichosporon cavernicola		Cutaneotrichosporon cavernicola HIS019 DNA, chromosome: 7a.	607722	AP028218	CCCTAACCCCTTAACCCCCTAACCCCTAACCCCCTACCTCCCCTAAACCC	Linear	Thu Nov 23 17:13:05 SGT 2023	ftp://ftp.ncbi.nlm.nih.gov/genomes/all/GCA/030/864/355/GCA_030864355.1_ASM3086435v1
AP028219	GCA_030864355.1	279322	Fungi; Basidiomycota; Tremellomycetes; Trichosporonales; Trichosporonaceae; Cutaneotrichosporon; Cutaneotrichosporon cavernicola	Cutaneotrichosporon cavernicola		Cutaneotrichosporon cavernicola HIS019 DNA, chromosome: 7b.	1016384	AP028219	CAGCTCACGTTCCCTATTAGTGGGTGAACAATCCAACGCTTACCGAATTC	Linear	Thu Nov 23 17:13:05 SGT 2023	ftp://ftp.ncbi.nlm.nih.gov/genomes/all/GCA/030/864/355/GCA_030864355.1_ASM3086435v1
AE017341	GCA_000091045.1	5207	Fungi; Basidiomycota; Tremellomycetes; Tremellales; Cryptococcaceae; Cryptococcus; Cryptococcus neoformans	Cryptococcus neoformans var. neoformans JEC21		Cryptococcus neoformans var. neoformans JEC21 chromosome 1, complete sequence.	2300533	AE017341	CCACGCTCTCCCACCGTGTATTCTCCCACCTATCCTGCATATCCTCTCTT	Linear	Thu Nov 23 17:12:59 SGT 2023	ftp://ftp.ncbi.nlm.nih.gov/genomes/all/GCA/000/091/045/GCA_000091045.1_ASM9104v1
AE017342	GCA_000091045.1	5207	Fungi; Basidiomycota; Tremellomycetes; Tremellales; Cryptococcaceae; Cryptococcus; Cryptococcus neoformans	Cryptococcus neoformans var. neoformans JEC21		Cryptococcus neoformans var. neoformans JEC21 chromosome 2 sequence.	1632307	AE017342	ACCCCCTAACCCCCTAACCCCCTAACCCCCTAACCCCCTAACCCCAGCGC	Linear	Thu Nov 23 17:13:00 SGT 2023	ftp://ftp.ncbi.nlm.nih.gov/genomes/all/GCA/000/091/045/GCA_000091045.1_ASM9104v1
AE017343	GCA_000091045.1	5207	Fungi; Basidiomycota; Tremellomycetes; Tremellales; Cryptococcaceae; Cryptococcus; Cryptococcus neoformans	Cryptococcus neoformans var. neoformans JEC21		Cryptococcus neoformans var. neoformans JEC21 chromosome 3 sequence.	2105742	AE017343	TAACCCCCTAACCCCCTAACCCCTAACGTGCAAATGGGCCTACGGTGAGC	Linear	Thu Nov 23 17:13:00 SGT 2023	ftp://ftp.ncbi.nlm.nih.gov/genomes/all/GCA/000/091/045/GCA_000091045.1_ASM9104v1
AE017344	GCA_000091045.1	5207	Fungi; Basidiomycota; Tremellomycetes; Tremellales; Cryptococcaceae; Cryptococcus; Cryptococcus neoformans	Cryptococcus neoformans var. neoformans JEC21		Cryptococcus neoformans var. neoformans JEC21 chromosome 4 sequence.	1783081	AE017344	TAACCCCCTAACCCCCTAACCCCCTAACCCCCTAACCCCCTAACCCCCTA	Linear	Thu Nov 23 17:13:01 SGT 2023	ftp://ftp.ncbi.nlm.nih.gov/genomes/all/GCA/000/091/045/GCA_000091045.1_ASM9104v1
AE017345	GCA_000091045.1	5207	Fungi; Basidiomycota; Tremellomycetes; Tremellales; Cryptococcaceae; Cryptococcus; Cryptococcus neoformans	Cryptococcus neoformans var. neoformans JEC21		Cryptococcus neoformans var. neoformans JEC21 chromosome 5 sequence.	1507550	AE017345	TAACCCCTAACCCCCTAACCCCCTAACCCCTAACCCTAGCGCGGCATTGT	Linear	Thu Nov 23 17:13:01 SGT 2023	ftp://ftp.ncbi.nlm.nih.gov/genomes/all/GCA/000/091/045/GCA_000091045.1_ASM9104v1
AE017346	GCA_000091045.1	5207	Fungi; Basidiomycota; Tremellomycetes; Tremellales; Cryptococcaceae; Cryptococcus; Cryptococcus neoformans	Cryptococcus neoformans var. neoformans JEC21		Cryptococcus neoformans var. neoformans JEC21 chromosome 6 sequence.	1438950	AE017346	TAACCCCCTAACCCCCCTAACCCCCTAACCCCCTAACGTCTAATGGCAAG	Linear	Thu Nov 23 17:13:01 SGT 2023	ftp://ftp.ncbi.nlm.nih.gov/genomes/all/GCA/000/091/045/GCA_000091045.1_ASM9104v1
AE017347	GCA_000091045.1	5207	Fungi; Basidiomycota; Tremellomycetes; Tremellales; Cryptococcaceae; Cryptococcus; Cryptococcus neoformans	Cryptococcus neoformans var. neoformans JEC21		Cryptococcus neoformans var. neoformans JEC21 chromosome 7 sequence.	1347793	AE017347	TAACCCCCTAACCCCCTAACCCCCTAACCCCTAACCCCCTAACCCCCTAA	Linear	Thu Nov 23 17:13:02 SGT 2023	ftp://ftp.ncbi.nlm.nih.gov/genomes/all/GCA/000/091/045/GCA_000091045.1_ASM9104v1
AE017348	GCA_000091045.1	5207	Fungi; Basidiomycota; Tremellomycetes; Tremellales; Cryptococcaceae; Cryptococcus; Cryptococcus neoformans	Cryptococcus neoformans var. neoformans JEC21		Cryptococcus neoformans var. neoformans JEC21 chromosome 8 sequence.	1194300	AE017348	TAACCCCCTAACCCCCTAACCCCTAACCCCCTAACCCCCTAACCCCCTAA	Linear	Thu Nov 23 17:13:03 SGT 2023	ftp://ftp.ncbi.nlm.nih.gov/genomes/all/GCA/000/091/045/GCA_000091045.1_ASM9104v1
AE017349	GCA_000091045.1	5207	Fungi; Basidiomycota; Tremellomycetes; Tremellales; Cryptococcaceae; Cryptococcus; Cryptococcus neoformans	Cryptococcus neoformans var. neoformans JEC21		Cryptococcus neoformans var. neoformans JEC21 chromosome 9 sequence.	1178688	AE017349	TAACCCCCTAACCCTCTAACCCCCTAACCCCCTAACCCCCTAACCCCCTA	Linear	Thu Nov 23 17:13:03 SGT 2023	ftp://ftp.ncbi.nlm.nih.gov/genomes/all/GCA/000/091/045/GCA_000091045.1_ASM9104v1
AE017350	GCA_000091045.1	5207	Fungi; Basidiomycota; Tremellomycetes; Tremellales; Cryptococcaceae; Cryptococcus; Cryptococcus neoformans	Cryptococcus neoformans var. neoformans JEC21		Cryptococcus neoformans var. neoformans JEC21 chromosome 10 sequence.	1085720	AE017350	TAACCCCCTAACCCCCTAACCCCCTAACCCCCTAACCCCCTAACCCCCTA	Linear	Thu Nov 23 17:13:04 SGT 2023	ftp://ftp.ncbi.nlm.nih.gov/genomes/all/GCA/000/091/045/GCA_000091045.1_ASM9104v1
AE017351	GCA_000091045.1	5207	Fungi; Basidiomycota; Tremellomycetes; Tremellales; Cryptococcaceae; Cryptococcus; Cryptococcus neoformans	Cryptococcus neoformans var. neoformans JEC21		Cryptococcus neoformans var. neoformans JEC21 chromosome 11 sequence.	1019846	AE017351	CCCCCTAACCCCCTAACCCCCTAACCCCCTAACCCCCTAACCCCTAACCC	Linear	Thu Nov 23 17:13:04 SGT 2023	ftp://ftp.ncbi.nlm.nih.gov/genomes/all/GCA/000/091/045/GCA_000091045.1_ASM9104v1
AE017352	GCA_000091045.1	5207	Fungi; Basidiomycota; Tremellomycetes; Tremellales; Cryptococcaceae; Cryptococcus; Cryptococcus neoformans	Cryptococcus neoformans var. neoformans JEC21		Cryptococcus neoformans var. neoformans JEC21 chromosome 12 sequence.	906719	AE017352	TAACCCCCTAACCCCCTAACCCCCTAACCCCTAACCCCCTAACCCCCTAA	Linear	Thu Nov 23 17:13:05 SGT 2023	ftp://ftp.ncbi.nlm.nih.gov/genomes/all/GCA/000/091/045/GCA_000091045.1_ASM9104v1
AE017353	GCA_000091045.1	5207	Fungi; Basidiomycota; Tremellomycetes; Tremellales; Cryptococcaceae; Cryptococcus; Cryptococcus neoformans	Cryptococcus neoformans var. neoformans JEC21		Cryptococcus neoformans var. neoformans JEC21 chromosome 13 sequence.	787999	AE017353	TAACCCCCTAACCCCCTAACCCCCTAACCCCCTAACCCCCTAACCCCCTA	Linear	Thu Nov 23 17:13:05 SGT 2023	ftp://ftp.ncbi.nlm.nih.gov/genomes/all/GCA/000/091/045/GCA_000091045.1_ASM9104v1
AE017356	GCA_000091045.1	5207	Fungi; Basidiomycota; Tremellomycetes; Tremellales; Cryptococcaceae; Cryptococcus; Cryptococcus neoformans	Cryptococcus neoformans var. neoformans JEC21		Cryptococcus neoformans var. neoformans JEC21 chromosome 14 sequence.	762694	AE017356	TAACCTCCTAACCCCCTAACCCCCTAACCCCCCCTAACCCCCTAACCCCC	Linear	Thu Nov 23 17:13:06 SGT 2023	ftp://ftp.ncbi.nlm.nih.gov/genomes/all/GCA/000/091/045/GCA_000091045.1_ASM9104v1
CP003820	GCA_000149245.3	5207	Fungi; Basidiomycota; Tremellomycetes; Tremellales; Cryptococcaceae; Cryptococcus; Cryptococcus neoformans	Cryptococcus neoformans var. grubii H99		Cryptococcus neoformans var. grubii H99 chromosome 1, complete sequence.	2291499	CP003820 AACO02000000 AACO02000001-AACO02000341 DS017248-DS017266 DS267918-DS268108	GAATTCTAAAACAGTTGCATTCTATAATTACAAAATAATTGAAACACTTC	Linear	Thu Nov 23 17:12:57 SGT 2023	ftp://ftp.ncbi.nlm.nih.gov/genomes/all/GCA/000/149/245/GCA_000149245.3_CNA3
CP003821	GCA_000149245.3	5207	Fungi; Basidiomycota; Tremellomycetes; Tremellales; Cryptococcaceae; Cryptococcus; Cryptococcus neoformans	Cryptococcus neoformans var. grubii H99		Cryptococcus neoformans var. grubii H99 chromosome 2, complete sequence.	1621675	CP003821 AACO02000000 AACO02000001-AACO02000341 DS017248-DS017266 DS267918-DS268108	CAGGCTGCCGAGACCGTTGATGATTGCGAAGCCAATTAGTGAGTGCAGCA	Linear	Thu Nov 23 17:12:58 SGT 2023	ftp://ftp.ncbi.nlm.nih.gov/genomes/all/GCA/000/149/245/GCA_000149245.3_CNA3
CP003822	GCA_000149245.3	5207	Fungi; Basidiomycota; Tremellomycetes; Tremellales; Cryptococcaceae; Cryptococcus; Cryptococcus neoformans	Cryptococcus neoformans var. grubii H99		Cryptococcus neoformans var. grubii H99 chromosome 3, complete sequence.	1575141	CP003822 AACO02000000 AACO02000001-AACO02000341 DS017248-DS017266 DS267918-DS268108	TCCCAAAATGAGCATAGTAGTAGCCATTTGGTGATTTCCGCTCTGTTCCA	Linear	Thu Nov 23 17:12:59 SGT 2023	ftp://ftp.ncbi.nlm.nih.gov/genomes/all/GCA/000/149/245/GCA_000149245.3_CNA3
CP003823	GCA_000149245.3	5207	Fungi; Basidiomycota; Tremellomycetes; Tremellales; Cryptococcaceae; Cryptococcus; Cryptococcus neoformans	Cryptococcus neoformans var. grubii H99		Cryptococcus neoformans var. grubii H99 chromosome 4, complete sequence.	1084805	CP003823 AACO02000000 AACO02000001-AACO02000341 DS017248-DS017266 DS267918-DS268108	TAACCCCCTAACCCCCTAACCCCCTAACCCCCTAACCCCCTAACCCTAAC	Linear	Thu Nov 23 17:12:59 SGT 2023	ftp://ftp.ncbi.nlm.nih.gov/genomes/all/GCA/000/149/245/GCA_000149245.3_CNA3
CP003824	GCA_000149245.3	5207	Fungi; Basidiomycota; Tremellomycetes; Tremellales; Cryptococcaceae; Cryptococcus; Cryptococcus neoformans	Cryptococcus neoformans var. grubii H99		Cryptococcus neoformans var. grubii H99 chromosome 5, complete sequence.	1814975	CP003824 AACO02000000 AACO02000001-AACO02000341 DS017248-DS017266 DS267918-DS268108	AGGATCTCATCCTATGCTTCCCTTGAAATGCTGTGTTGATCAAATCGAGG	Linear	Thu Nov 23 17:13:00 SGT 2023	ftp://ftp.ncbi.nlm.nih.gov/genomes/all/GCA/000/149/245/GCA_000149245.3_CNA3
CP003825	GCA_000149245.3	5207	Fungi; Basidiomycota; Tremellomycetes; Tremellales; Cryptococcaceae; Cryptococcus; Cryptococcus neoformans	Cryptococcus neoformans var. grubii H99		Cryptococcus neoformans var. grubii H99 chromosome 6, complete sequence.	1422463	CP003825 AACO02000000 AACO02000001-AACO02000341 DS017248-DS017266 DS267918-DS268108	GAAACAGATGGGACGGATGAGAATGCAATGGCAACACGTGACCATCCAAG	Linear	Thu Nov 23 17:13:00 SGT 2023	ftp://ftp.ncbi.nlm.nih.gov/genomes/all/GCA/000/149/245/GCA_000149245.3_CNA3
CP003826	GCA_000149245.3	5207	Fungi; Basidiomycota; Tremellomycetes; Tremellales; Cryptococcaceae; Cryptococcus; Cryptococcus neoformans	Cryptococcus neoformans var. grubii H99		Cryptococcus neoformans var. grubii H99 chromosome 7, complete sequence.	1399503	CP003826 AACO02000000 AACO02000001-AACO02000341 DS017248-DS017266 DS267918-DS268108	TACCCCCTAACCCCCTAACCCCCTAACCCCCTAACCCCCTAACCCCCTAA	Linear	Thu Nov 23 17:13:01 SGT 2023	ftp://ftp.ncbi.nlm.nih.gov/genomes/all/GCA/000/149/245/GCA_000149245.3_CNA3
CP003827	GCA_000149245.3	5207	Fungi; Basidiomycota; Tremellomycetes; Tremellales; Cryptococcaceae; Cryptococcus; Cryptococcus neoformans	Cryptococcus neoformans var. grubii H99		Cryptococcus neoformans var. grubii H99 chromosome 8, complete sequence.	1398693	CP003827 AACO02000000 AACO02000001-AACO02000341 DS017248-DS017266 DS267918-DS268108	ACCCCTAACCCCCTAACCCCCTAACCCCCTAACCCCCTAACCCCCTAACC	Linear	Thu Nov 23 17:13:01 SGT 2023	ftp://ftp.ncbi.nlm.nih.gov/genomes/all/GCA/000/149/245/GCA_000149245.3_CNA3
CP003828	GCA_000149245.3	5207	Fungi; Basidiomycota; Tremellomycetes; Tremellales; Cryptococcaceae; Cryptococcus; Cryptococcus neoformans	Cryptococcus neoformans var. grubii H99		Cryptococcus neoformans var. grubii H99 chromosome 9, complete sequence.	1186808	CP003828 AACO02000000 AACO02000001-AACO02000341 DS017248-DS017266 DS267918-DS268108	TAACCCCCTAACCCCCTAACCCCTAACCCCTAACCCCTAACCCCCTAACC	Linear	Thu Nov 23 17:13:02 SGT 2023	ftp://ftp.ncbi.nlm.nih.gov/genomes/all/GCA/000/149/245/GCA_000149245.3_CNA3
CP003829	GCA_000149245.3	5207	Fungi; Basidiomycota; Tremellomycetes; Tremellales; Cryptococcaceae; Cryptococcus; Cryptococcus neoformans	Cryptococcus neoformans var. grubii H99		Cryptococcus neoformans var. grubii H99 chromosome 10, complete sequence.	1059964	CP003829 AACO02000000 AACO02000001-AACO02000341 DS017248-DS017266 DS267918-DS268108	TAACCCCCTAACCCCCTAACCCCCTAACCCCCTAACCCCTAACCCCCTAA	Linear	Thu Nov 23 17:13:03 SGT 2023	ftp://ftp.ncbi.nlm.nih.gov/genomes/all/GCA/000/149/245/GCA_000149245.3_CNA3
CP003830	GCA_000149245.3	5207	Fungi; Basidiomycota; Tremellomycetes; Tremellales; Cryptococcaceae; Cryptococcus; Cryptococcus neoformans	Cryptococcus neoformans var. grubii H99		Cryptococcus neoformans var. grubii H99 chromosome 11, complete sequence.	1561994	CP003830 AACO02000000 AACO02000001-AACO02000341 DS017248-DS017266 DS267918-DS268108	TAACCCCTAACCCCCTAACCCCCTAACCCCTAACCCCCTAACCCCCTAAC	Linear	Thu Nov 23 17:13:04 SGT 2023	ftp://ftp.ncbi.nlm.nih.gov/genomes/all/GCA/000/149/245/GCA_000149245.3_CNA3
CP003831	GCA_000149245.3	5207	Fungi; Basidiomycota; Tremellomycetes; Tremellales; Cryptococcaceae; Cryptococcus; Cryptococcus neoformans	Cryptococcus neoformans var. grubii H99		Cryptococcus neoformans var. grubii H99 chromosome 12, complete sequence.	774062	CP003831 AACO02000000 AACO02000001-AACO02000341 DS017248-DS017266 DS267918-DS268108	TCTGCACGTGATAGCGAACCGAACGGATCGATCGGTGAAAGAAAATTCCC	Linear	Thu Nov 23 17:13:05 SGT 2023	ftp://ftp.ncbi.nlm.nih.gov/genomes/all/GCA/000/149/245/GCA_000149245.3_CNA3
CP003832	GCA_000149245.3	5207	Fungi; Basidiomycota; Tremellomycetes; Tremellales; Cryptococcaceae; Cryptococcus; Cryptococcus neoformans	Cryptococcus neoformans var. grubii H99		Cryptococcus neoformans var. grubii H99 chromosome 13, complete sequence.	756744	CP003832 AACO02000000 AACO02000001-AACO02000341 DS017248-DS017266 DS267918-DS268108	ACCCCCTAACCCCCTAACCCCCTAACCCCCTAACCCCCTAACCCCCTAAC	Linear	Thu Nov 23 17:13:05 SGT 2023	ftp://ftp.ncbi.nlm.nih.gov/genomes/all/GCA/000/149/245/GCA_000149245.3_CNA3
CP003833	GCA_000149245.3	5207	Fungi; Basidiomycota; Tremellomycetes; Tremellales; Cryptococcaceae; Cryptococcus; Cryptococcus neoformans	Cryptococcus neoformans var. grubii H99		Cryptococcus neoformans var. grubii H99 chromosome 14, complete sequence.	942867	CP003833 AACO02000000 AACO02000001-AACO02000341 DS017248-DS017266 DS267918-DS268108	AGGTGGAGTAGAGGTCAATCTCCTTTGCTATTTAGAAAAAAATAGGATCG	Linear	Thu Nov 23 17:13:05 SGT 2023	ftp://ftp.ncbi.nlm.nih.gov/genomes/all/GCA/000/149/245/GCA_000149245.3_CNA3
CP001942	GCA_000146465.1	58839	Fungi; Microsporidia; ; ; Unikaryonidae; Encephalitozoon; Encephalitozoon intestinalis	Encephalitozoon intestinalis ATCC 50506		Encephalitozoon intestinalis ATCC 50506 chromosome I, complete sequence.	160332	CP001942	TTCAATCCTCTTCCCCTCTCCCCACATCGAGGAAAAAATGCACAGCCTCA	Linear	Thu Nov 23 17:13:05 SGT 2023	ftp://ftp.ncbi.nlm.nih.gov/genomes/all/GCA/000/146/465/GCA_000146465.1_ASM14646v1
CP001943	GCA_000146465.1	58839	Fungi; Microsporidia; ; ; Unikaryonidae; Encephalitozoon; Encephalitozoon intestinalis	Encephalitozoon intestinalis ATCC 50506		Encephalitozoon intestinalis ATCC 50506 chromosome II, complete sequence.	175776	CP001943	GGTTAGCCATGCCCTAATCTTATAATAGCAAGGTTGGAGTTAAGAAAAAC	Linear	Thu Nov 23 17:13:05 SGT 2023	ftp://ftp.ncbi.nlm.nih.gov/genomes/all/GCA/000/146/465/GCA_000146465.1_ASM14646v1
CP001944	GCA_000146465.1	58839	Fungi; Microsporidia; ; ; Unikaryonidae; Encephalitozoon; Encephalitozoon intestinalis	Encephalitozoon intestinalis ATCC 50506		Encephalitozoon intestinalis ATCC 50506 chromosome III, complete sequence.	176815	CP001944	AATCCTACCCCATCCCACATCTCCCTAACATCTCTACTCCATCAAGTAGA	Linear	Thu Nov 23 17:13:06 SGT 2023	ftp://ftp.ncbi.nlm.nih.gov/genomes/all/GCA/000/146/465/GCA_000146465.1_ASM14646v1
CP001945	GCA_000146465.1	58839	Fungi; Microsporidia; ; ; Unikaryonidae; Encephalitozoon; Encephalitozoon intestinalis	Encephalitozoon intestinalis ATCC 50506		Encephalitozoon intestinalis ATCC 50506 chromosome IV, complete sequence.	193740	CP001945	TTCAATCCTCTTCCCCTCTCCCCACATCGAGGAAAAAATGCACAGCCTCA	Linear	Thu Nov 23 17:13:06 SGT 2023	ftp://ftp.ncbi.nlm.nih.gov/genomes/all/GCA/000/146/465/GCA_000146465.1_ASM14646v1
CP001946	GCA_000146465.1	58839	Fungi; Microsporidia; ; ; Unikaryonidae; Encephalitozoon; Encephalitozoon intestinalis	Encephalitozoon intestinalis ATCC 50506		Encephalitozoon intestinalis ATCC 50506 chromosome V, complete sequence.	196642	CP001946	TTCAATCCTCTTCCCCTCTCCCCACATCGAGGAAAAAATGCACAGCCTCA	Linear	Thu Nov 23 17:13:06 SGT 2023	ftp://ftp.ncbi.nlm.nih.gov/genomes/all/GCA/000/146/465/GCA_000146465.1_ASM14646v1
CP001947	GCA_000146465.1	58839	Fungi; Microsporidia; ; ; Unikaryonidae; Encephalitozoon; Encephalitozoon intestinalis	Encephalitozoon intestinalis ATCC 50506		Encephalitozoon intestinalis ATCC 50506 chromosome VI, complete sequence.	198217	CP001947	TATTCAATCTTGAACTTTTCATCTTCTTAATCCAACTCTCGTTATCGCAT	Linear	Thu Nov 23 17:13:06 SGT 2023	ftp://ftp.ncbi.nlm.nih.gov/genomes/all/GCA/000/146/465/GCA_000146465.1_ASM14646v1
CP001948	GCA_000146465.1	58839	Fungi; Microsporidia; ; ; Unikaryonidae; Encephalitozoon; Encephalitozoon intestinalis	Encephalitozoon intestinalis ATCC 50506		Encephalitozoon intestinalis ATCC 50506 chromosome VII, complete sequence.	205935	CP001948	AGAAACTCCTCCAACTGCCCCTAACAGTTCTTCTTCCTCTTCTTATTTCT	Linear	Thu Nov 23 17:13:06 SGT 2023	ftp://ftp.ncbi.nlm.nih.gov/genomes/all/GCA/000/146/465/GCA_000146465.1_ASM14646v1
CP001949	GCA_000146465.1	58839	Fungi; Microsporidia; ; ; Unikaryonidae; Encephalitozoon; Encephalitozoon intestinalis	Encephalitozoon intestinalis ATCC 50506		Encephalitozoon intestinalis ATCC 50506 chromosome VIII, complete sequence.	204910	CP001949	TGGTTTTATCAATATGATCTTCAATAAATAATTTTAATGTCTAATTGGAA	Linear	Thu Nov 23 17:13:06 SGT 2023	ftp://ftp.ncbi.nlm.nih.gov/genomes/all/GCA/000/146/465/GCA_000146465.1_ASM14646v1
CP001950	GCA_000146465.1	58839	Fungi; Microsporidia; ; ; Unikaryonidae; Encephalitozoon; Encephalitozoon intestinalis	Encephalitozoon intestinalis ATCC 50506		Encephalitozoon intestinalis ATCC 50506 chromosome IX sequence.	233397	CP001950	CTGCATTTTGGTTAGCTTTCTTTTCTTTCCTCTCCTTCTCTTCTTTTTCT	Linear	Thu Nov 23 17:13:06 SGT 2023	ftp://ftp.ncbi.nlm.nih.gov/genomes/all/GCA/000/146/465/GCA_000146465.1_ASM14646v1
CP001951	GCA_000146465.1	58839	Fungi; Microsporidia; ; ; Unikaryonidae; Encephalitozoon; Encephalitozoon intestinalis	Encephalitozoon intestinalis ATCC 50506		Encephalitozoon intestinalis ATCC 50506 chromosome X, complete sequence.	234890	CP001951	TTCAATCCTCTTCCCCTCTCCCCACATCGAGGAAAAAATGCACAGCCTCA	Linear	Thu Nov 23 17:13:06 SGT 2023	ftp://ftp.ncbi.nlm.nih.gov/genomes/all/GCA/000/146/465/GCA_000146465.1_ASM14646v1
CP001952	GCA_000146465.1	58839	Fungi; Microsporidia; ; ; Unikaryonidae; Encephalitozoon; Encephalitozoon intestinalis	Encephalitozoon intestinalis ATCC 50506		Encephalitozoon intestinalis ATCC 50506 chromosome XI, complete sequence.	236244	CP001952	TGTCATGTACTTCCTTCTACTTCTCCTCTTATTTATTTTTTCCTTGGAGA	Linear	Thu Nov 23 17:13:06 SGT 2023	ftp://ftp.ncbi.nlm.nih.gov/genomes/all/GCA/000/146/465/GCA_000146465.1_ASM14646v1
CP003518	GCA_000280035.2	571949	Fungi; Microsporidia; ; ; Unikaryonidae; Encephalitozoon; Encephalitozoon romaleae	Encephalitozoon romaleae SJ-2008		Encephalitozoon romaleae SJ-2008 chromosome I, complete sequence.	146158	CP003518	TAATTAATTAAAATATCTTATATTGACTTGATGCCCTTGGCCTTCCTAGA	Linear	Thu Nov 23 17:13:05 SGT 2023	ftp://ftp.ncbi.nlm.nih.gov/genomes/all/GCA/000/280/035/GCA_000280035.2_ASM28003v2
CP003519	GCA_000280035.2	571949	Fungi; Microsporidia; ; ; Unikaryonidae; Encephalitozoon; Encephalitozoon romaleae	Encephalitozoon romaleae SJ-2008		Encephalitozoon romaleae SJ-2008 chromosome II, complete sequence.	173763	CP003519	TCTCCTTTTCTTCGCTGTCTCGAGTACTGGTACATAACTAAAATTTATGA	Linear	Thu Nov 23 17:13:05 SGT 2023	ftp://ftp.ncbi.nlm.nih.gov/genomes/all/GCA/000/280/035/GCA_000280035.2_ASM28003v2
CP003520	GCA_000280035.2	571949	Fungi; Microsporidia; ; ; Unikaryonidae; Encephalitozoon; Encephalitozoon romaleae	Encephalitozoon romaleae SJ-2008		Encephalitozoon romaleae SJ-2008 chromosome III, complete sequence.	179400	CP003520	CTATCTCCTCTACCCTCATACCAACCAACCTCGGATACACAACCACTGGC	Linear	Thu Nov 23 17:13:05 SGT 2023	ftp://ftp.ncbi.nlm.nih.gov/genomes/all/GCA/000/280/035/GCA_000280035.2_ASM28003v2
CP003521	GCA_000280035.2	571949	Fungi; Microsporidia; ; ; Unikaryonidae; Encephalitozoon; Encephalitozoon romaleae	Encephalitozoon romaleae SJ-2008		Encephalitozoon romaleae SJ-2008 chromosome IV, complete sequence.	197308	CP003521	ACCCACCCAATCAAACTATCCAACACTAATATATTTGAAAATCGCTTGCA	Linear	Thu Nov 23 17:13:05 SGT 2023	ftp://ftp.ncbi.nlm.nih.gov/genomes/all/GCA/000/280/035/GCA_000280035.2_ASM28003v2
CP003522	GCA_000280035.2	571949	Fungi; Microsporidia; ; ; Unikaryonidae; Encephalitozoon; Encephalitozoon romaleae	Encephalitozoon romaleae SJ-2008		Encephalitozoon romaleae SJ-2008 chromosome V, complete sequence.	191809	CP003522	CCACGGAAAAGTAGATCCCCATAGCCTGGAAACTCTGAGTGGCGTGTCCA	Linear	Thu Nov 23 17:13:05 SGT 2023	ftp://ftp.ncbi.nlm.nih.gov/genomes/all/GCA/000/280/035/GCA_000280035.2_ASM28003v2
CP003523	GCA_000280035.2	571949	Fungi; Microsporidia; ; ; Unikaryonidae; Encephalitozoon; Encephalitozoon romaleae	Encephalitozoon romaleae SJ-2008		Encephalitozoon romaleae SJ-2008 chromosome VI, complete sequence.	194799	CP003523	CCAGCTATATGACTCTATTCATGTATCTTTTGTGTATAAAAGCTGAATTA	Linear	Thu Nov 23 17:13:06 SGT 2023	ftp://ftp.ncbi.nlm.nih.gov/genomes/all/GCA/000/280/035/GCA_000280035.2_ASM28003v2
CP003524	GCA_000280035.2	571949	Fungi; Microsporidia; ; ; Unikaryonidae; Encephalitozoon; Encephalitozoon romaleae	Encephalitozoon romaleae SJ-2008		Encephalitozoon romaleae SJ-2008 chromosome VII, complete sequence.	204533	CP003524	CCCTATCATCTTACTGATCATTCTTGCATGTATCTATGGAATATGGGGAT	Linear	Thu Nov 23 17:13:06 SGT 2023	ftp://ftp.ncbi.nlm.nih.gov/genomes/all/GCA/000/280/035/GCA_000280035.2_ASM28003v2
CP003525	GCA_000280035.2	571949	Fungi; Microsporidia; ; ; Unikaryonidae; Encephalitozoon; Encephalitozoon romaleae	Encephalitozoon romaleae SJ-2008		Encephalitozoon romaleae SJ-2008 chromosome VIII, complete sequence.	207682	CP003525	GCTACCTTGGTCCCGCCCCCTAAGGATAGATATGAAATGAATGGTTGAGA	Linear	Thu Nov 23 17:13:06 SGT 2023	ftp://ftp.ncbi.nlm.nih.gov/genomes/all/GCA/000/280/035/GCA_000280035.2_ASM28003v2
CP003529	GCA_000280035.2	571949	Fungi; Microsporidia; ; ; Unikaryonidae; Encephalitozoon; Encephalitozoon romaleae	Encephalitozoon romaleae SJ-2008		Encephalitozoon romaleae SJ-2008 chromosome X, complete sequence.	230122	CP003529	AACGCCTTTGGAGAGACTCGAACTCTCGATCTTTCGGTTAACAGCCGAAC	Linear	Thu Nov 23 17:13:06 SGT 2023	ftp://ftp.ncbi.nlm.nih.gov/genomes/all/GCA/000/280/035/GCA_000280035.2_ASM28003v2
CP003530	GCA_000280035.2	571949	Fungi; Microsporidia; ; ; Unikaryonidae; Encephalitozoon; Encephalitozoon romaleae	Encephalitozoon romaleae SJ-2008		Encephalitozoon romaleae SJ-2008 chromosome XI, complete sequence.	231554	CP003530	ACTTTTGTTACTATTCATACTACTCAACCATCCTAGATTAGGCTACATTT	Linear	Thu Nov 23 17:13:06 SGT 2023	ftp://ftp.ncbi.nlm.nih.gov/genomes/all/GCA/000/280/035/GCA_000280035.2_ASM28003v2
CP014242	GCA_001548555.1	45286	Fungi; Ascomycota; Saccharomycetes; Saccharomycetales; Saccharomycetaceae; Eremothecium; Eremothecium sinecaudum	Eremothecium sinecaudum	Holleya sinecauda	Eremothecium sinecaudum strain ATCC 58844 chromosome II, complete sequence.	2061902	CP014242	CACCACACCGCTGAAAGACCCATACACCACACCGCTGAAAGACCCATACA	Linear	Thu Nov 23 17:13:06 SGT 2023	ftp://ftp.ncbi.nlm.nih.gov/genomes/all/GCA/001/548/555/GCA_001548555.1_ASM154855v1
CP014243	GCA_001548555.1	45286	Fungi; Ascomycota; Saccharomycetes; Saccharomycetales; Saccharomycetaceae; Eremothecium; Eremothecium sinecaudum	Eremothecium sinecaudum	Holleya sinecauda	Eremothecium sinecaudum strain ATCC 58844 chromosome III, complete sequence.	1398029	CP014243	ACCGCTGAAAGACCCATACACCACACCGCTGAAAGACCCATACACCACAC	Linear	Thu Nov 23 17:13:06 SGT 2023	ftp://ftp.ncbi.nlm.nih.gov/genomes/all/GCA/001/548/555/GCA_001548555.1_ASM154855v1
CP014244	GCA_001548555.1	45286	Fungi; Ascomycota; Saccharomycetes; Saccharomycetales; Saccharomycetaceae; Eremothecium; Eremothecium sinecaudum	Eremothecium sinecaudum	Holleya sinecauda	Eremothecium sinecaudum strain ATCC 58844 chromosome IV, complete sequence.	1404966	CP014244	CCCATACACCACACCGCTGAAAGACCCATACACCACACCGCTGAAAGACC	Linear	Thu Nov 23 17:13:07 SGT 2023	ftp://ftp.ncbi.nlm.nih.gov/genomes/all/GCA/001/548/555/GCA_001548555.1_ASM154855v1
CP014245	GCA_001548555.1	45286	Fungi; Ascomycota; Saccharomycetes; Saccharomycetales; Saccharomycetaceae; Eremothecium; Eremothecium sinecaudum	Eremothecium sinecaudum	Holleya sinecauda	Eremothecium sinecaudum strain ATCC 58844 chromosome V, complete sequence.	1123606	CP014245	ATACACCACACCGCTGAAAGACCCATACACCACACCGCTGAAAGACCCAT	Linear	Thu Nov 23 17:13:07 SGT 2023	ftp://ftp.ncbi.nlm.nih.gov/genomes/all/GCA/001/548/555/GCA_001548555.1_ASM154855v1
CP014246	GCA_001548555.1	45286	Fungi; Ascomycota; Saccharomycetes; Saccharomycetales; Saccharomycetaceae; Eremothecium; Eremothecium sinecaudum	Eremothecium sinecaudum	Holleya sinecauda	Eremothecium sinecaudum strain ATCC 58844 chromosome VI, complete sequence.	912650	CP014246	GAAAGACCCATACACCACACCGCTGAAAGACCCATACACCACACCGCTGA	Linear	Thu Nov 23 17:13:07 SGT 2023	ftp://ftp.ncbi.nlm.nih.gov/genomes/all/GCA/001/548/555/GCA_001548555.1_ASM154855v1
CP014247	GCA_001548555.1	45286	Fungi; Ascomycota; Saccharomycetes; Saccharomycetales; Saccharomycetaceae; Eremothecium; Eremothecium sinecaudum	Eremothecium sinecaudum	Holleya sinecauda	Eremothecium sinecaudum strain ATCC 58844 chromosome VII, complete sequence.	928141	CP014247	CCCATACACCACACCGCTGAAAGACCCATACACCACACCGCTGAAAGACC	Linear	Thu Nov 23 17:13:07 SGT 2023	ftp://ftp.ncbi.nlm.nih.gov/genomes/all/GCA/001/548/555/GCA_001548555.1_ASM154855v1
CP014248	GCA_001548555.1	45286	Fungi; Ascomycota; Saccharomycetes; Saccharomycetales; Saccharomycetaceae; Eremothecium; Eremothecium sinecaudum	Eremothecium sinecaudum	Holleya sinecauda	Eremothecium sinecaudum strain ATCC 58844 chromosome VIII, complete sequence.	1093229	CP014248	ATACACCACACCGCTGAAAGACCCATACACCACACCGCTGAAAGACCCAT	Linear	Thu Nov 23 17:13:07 SGT 2023	ftp://ftp.ncbi.nlm.nih.gov/genomes/all/GCA/001/548/555/GCA_001548555.1_ASM154855v1
AE016814	GCA_000091025.4	33169	Fungi; Ascomycota; Saccharomycetes; Saccharomycetales; Saccharomycetaceae; Eremothecium; Eremothecium gossypii	Eremothecium gossypii ATCC 10895	Ashbya gossypii ATCC 10895	Ashbya gossypii ATCC 10895 chromosome I, complete sequence.	693414	AE016814 AE016880 AE016881 AE016882	CATACACCACACCGTTGAGAGACCCATACACCACACCGTTGAGAGACCCA	Linear	Thu Nov 23 17:13:06 SGT 2023	ftp://ftp.ncbi.nlm.nih.gov/genomes/all/GCA/000/091/025/GCA_000091025.4_ASM9102v4
AE016815	GCA_000091025.4	33169	Fungi; Ascomycota; Saccharomycetes; Saccharomycetales; Saccharomycetaceae; Eremothecium; Eremothecium gossypii	Eremothecium gossypii ATCC 10895	Ashbya gossypii ATCC 10895	Ashbya gossypii ATCC 10895 chromosome II, complete sequence.	870771	AE016815 AE016883 AE016884 AE016885	CACCGCTGAGAGACCCATACACCACACCGCTGAGAGACCCATACACCACA	Linear	Thu Nov 23 17:13:06 SGT 2023	ftp://ftp.ncbi.nlm.nih.gov/genomes/all/GCA/000/091/025/GCA_000091025.4_ASM9102v4
AE016816	GCA_000091025.4	33169	Fungi; Ascomycota; Saccharomycetes; Saccharomycetales; Saccharomycetaceae; Eremothecium; Eremothecium gossypii	Eremothecium gossypii ATCC 10895	Ashbya gossypii ATCC 10895	Ashbya gossypii ATCC 10895 chromosome III, complete sequence.	907494	AE016816 AE016886 AE016887 AE016888	CCCATACACCACACCGCTGAGAGACCCATACACCACACCGTTGAGAGACC	Linear	Thu Nov 23 17:13:06 SGT 2023	ftp://ftp.ncbi.nlm.nih.gov/genomes/all/GCA/000/091/025/GCA_000091025.4_ASM9102v4
AE016817	GCA_000091025.4	33169	Fungi; Ascomycota; Saccharomycetes; Saccharomycetales; Saccharomycetaceae; Eremothecium; Eremothecium gossypii	Eremothecium gossypii ATCC 10895	Ashbya gossypii ATCC 10895	Ashbya gossypii ATCC 10895 chromosome IV, complete sequence.	1467287	AE016817 AE016889 AE016890 AE016891 AE016892 AE016893	TACACCACACCGCTGAGAGACCCATACACCACACCGCTGAGAGACCCATA	Linear	Thu Nov 23 17:13:06 SGT 2023	ftp://ftp.ncbi.nlm.nih.gov/genomes/all/GCA/000/091/025/GCA_000091025.4_ASM9102v4
AE016818	GCA_000091025.4	33169	Fungi; Ascomycota; Saccharomycetes; Saccharomycetales; Saccharomycetaceae; Eremothecium; Eremothecium gossypii	Eremothecium gossypii ATCC 10895	Ashbya gossypii ATCC 10895	Ashbya gossypii ATCC 10895 chromosome V, complete sequence.	1519140	AE016818 AE016894 AE016895 AE016896 AE016897 AE016898	GCTGAGAGACCCATACACCACACCGCTGAGAGACCCATACACCACACCGC	Linear	Thu Nov 23 17:13:07 SGT 2023	ftp://ftp.ncbi.nlm.nih.gov/genomes/all/GCA/000/091/025/GCA_000091025.4_ASM9102v4
AE016819	GCA_000091025.4	33169	Fungi; Ascomycota; Saccharomycetes; Saccharomycetales; Saccharomycetaceae; Eremothecium; Eremothecium gossypii	Eremothecium gossypii ATCC 10895	Ashbya gossypii ATCC 10895	Ashbya gossypii ATCC 10895 chromosome VI, complete sequence.	1836693	AE016819 AE016899 AE016900 AE016901 AE016902 AE016903 AE016904	CTGAGAGACCCATACACCACACCGCTGAGAGACCCATACACCACACCGCT	Linear	Thu Nov 23 17:13:07 SGT 2023	ftp://ftp.ncbi.nlm.nih.gov/genomes/all/GCA/000/091/025/GCA_000091025.4_ASM9102v4
AE016820	GCA_000091025.4	33169	Fungi; Ascomycota; Saccharomycetes; Saccharomycetales; Saccharomycetaceae; Eremothecium; Eremothecium gossypii	Eremothecium gossypii ATCC 10895	Ashbya gossypii ATCC 10895	Ashbya gossypii ATCC 10895 chromosome VII, complete sequence.	1800949	AE016820 AE016905 AE016906 AE016907 AE016908 AE016909	GACCCATACACCACACCGCTGAGAGACCCATACACCACACCGCTGAGAGA	Linear	Thu Nov 23 17:13:08 SGT 2023	ftp://ftp.ncbi.nlm.nih.gov/genomes/all/GCA/000/091/025/GCA_000091025.4_ASM9102v4
CP002497	GCA_000235365.1	45285	Fungi; Ascomycota; Saccharomycetes; Saccharomycetales; Saccharomycetaceae; Eremothecium; Eremothecium cymbalariae	Eremothecium cymbalariae DBVPG#7215		Eremothecium cymbalariae DBVPG#7215 chromosome 1, complete sequence.	1110245	CP002497	GTGTCACGTACCAGCTAATGCTTTAATTGAGGATGAGTTACTGTGTTTAT	Linear	Thu Nov 23 17:13:06 SGT 2023	ftp://ftp.ncbi.nlm.nih.gov/genomes/all/GCA/000/235/365/GCA_000235365.1_ASM23536v1
CP002498	GCA_000235365.1	45285	Fungi; Ascomycota; Saccharomycetes; Saccharomycetales; Saccharomycetaceae; Eremothecium; Eremothecium cymbalariae	Eremothecium cymbalariae DBVPG#7215		Eremothecium cymbalariae DBVPG#7215 chromosome 2, complete sequence.	1601921	CP002498	CCCTGACGAGACCCGTACGCTGCCCCTGAGAGACCCGTACACCTGCTCCC	Linear	Thu Nov 23 17:13:06 SGT 2023	ftp://ftp.ncbi.nlm.nih.gov/genomes/all/GCA/000/235/365/GCA_000235365.1_ASM23536v1
CP002499	GCA_000235365.1	45285	Fungi; Ascomycota; Saccharomycetes; Saccharomycetales; Saccharomycetaceae; Eremothecium; Eremothecium cymbalariae	Eremothecium cymbalariae DBVPG#7215		Eremothecium cymbalariae DBVPG#7215 chromosome 3, complete sequence.	1193613	CP002499	CACCACACCGCTGAGAGACCCGTACACCACACCGCTGAGAGACCCGTACA	Linear	Thu Nov 23 17:13:07 SGT 2023	ftp://ftp.ncbi.nlm.nih.gov/genomes/all/GCA/000/235/365/GCA_000235365.1_ASM23536v1
CP002500	GCA_000235365.1	45285	Fungi; Ascomycota; Saccharomycetes; Saccharomycetales; Saccharomycetaceae; Eremothecium; Eremothecium cymbalariae	Eremothecium cymbalariae DBVPG#7215		Eremothecium cymbalariae DBVPG#7215 chromosome 4, complete sequence.	1540972	CP002500	CACCACACCGCTGAGAGACCCGTACACCACACCGCTGAGAGACCCGTACA	Linear	Thu Nov 23 17:13:07 SGT 2023	ftp://ftp.ncbi.nlm.nih.gov/genomes/all/GCA/000/235/365/GCA_000235365.1_ASM23536v1
CP002501	GCA_000235365.1	45285	Fungi; Ascomycota; Saccharomycetes; Saccharomycetales; Saccharomycetaceae; Eremothecium; Eremothecium cymbalariae	Eremothecium cymbalariae DBVPG#7215		Eremothecium cymbalariae DBVPG#7215 chromosome 5, complete sequence.	1385851	CP002501	TGAGAGACCCGTACACCACACCGCTGAGAGACCCGTACACCACACCGCTG	Linear	Thu Nov 23 17:13:07 SGT 2023	ftp://ftp.ncbi.nlm.nih.gov/genomes/all/GCA/000/235/365/GCA_000235365.1_ASM23536v1
CP002502	GCA_000235365.1	45285	Fungi; Ascomycota; Saccharomycetes; Saccharomycetales; Saccharomycetaceae; Eremothecium; Eremothecium cymbalariae	Eremothecium cymbalariae DBVPG#7215		Eremothecium cymbalariae DBVPG#7215 chromosome 6, complete sequence.	959278	CP002502	GAGACCGTACACCACACCGCTGAGGAGGACCCGTACACCACACCGCTGAG	Linear	Thu Nov 23 17:13:08 SGT 2023	ftp://ftp.ncbi.nlm.nih.gov/genomes/all/GCA/000/235/365/GCA_000235365.1_ASM23536v1
CP002503	GCA_000235365.1	45285	Fungi; Ascomycota; Saccharomycetes; Saccharomycetales; Saccharomycetaceae; Eremothecium; Eremothecium cymbalariae	Eremothecium cymbalariae DBVPG#7215		Eremothecium cymbalariae DBVPG#7215 chromosome 7, complete sequence.	980088	CP002503	GAGACGACCCGTCCTGCTCACAGTCCGGACAGACCATTCAGTTCCGTCTC	Linear	Thu Nov 23 17:13:08 SGT 2023	ftp://ftp.ncbi.nlm.nih.gov/genomes/all/GCA/000/235/365/GCA_000235365.1_ASM23536v1
CP002504	GCA_000235365.1	45285	Fungi; Ascomycota; Saccharomycetes; Saccharomycetales; Saccharomycetaceae; Eremothecium; Eremothecium cymbalariae	Eremothecium cymbalariae DBVPG#7215		Eremothecium cymbalariae DBVPG#7215 chromosome 8, complete sequence.	897456	CP002504	TACACCACACCGCTGAGAGACCCCTACACCACACCGCTGAGAGACCCGTA	Linear	Thu Nov 23 17:13:08 SGT 2023	ftp://ftp.ncbi.nlm.nih.gov/genomes/all/GCA/000/235/365/GCA_000235365.1_ASM23536v1
CM004455	GCA_001672515.1	80884	Fungi; Ascomycota; Sordariomycetes; Glomerellales; Glomerellaceae; Colletotrichum; Colletotrichum higginsianum	Colletotrichum higginsianum IMI 349063		Colletotrichum higginsianum IMI 349063 chromosome 1, whole genome shotgun sequence.	6042495	CM004455 LTAN01000000	CTAACCCTAACCCTAACCCTAACCCTAACCCTAACCCTAACCCTAACCCT	Linear	Thu Nov 23 17:12:54 SGT 2023	ftp://ftp.ncbi.nlm.nih.gov/genomes/all/GCA/001/672/515/GCA_001672515.1_ASM167251v1
CM004456	GCA_001672515.1	80884	Fungi; Ascomycota; Sordariomycetes; Glomerellales; Glomerellaceae; Colletotrichum; Colletotrichum higginsianum	Colletotrichum higginsianum IMI 349063		Colletotrichum higginsianum IMI 349063 chromosome 2, whole genome shotgun sequence.	6014962	CM004456 LTAN01000000	CTAACCCTAACCCTAACCCTAACCCTAACCCTAACCCTAACCCTAACCCT	Linear	Thu Nov 23 17:12:58 SGT 2023	ftp://ftp.ncbi.nlm.nih.gov/genomes/all/GCA/001/672/515/GCA_001672515.1_ASM167251v1
CM004457	GCA_001672515.1	80884	Fungi; Ascomycota; Sordariomycetes; Glomerellales; Glomerellaceae; Colletotrichum; Colletotrichum higginsianum	Colletotrichum higginsianum IMI 349063		Colletotrichum higginsianum IMI 349063 chromosome 3, whole genome shotgun sequence.	5992392	CM004457 LTAN01000000	CCTAACCCTAACCCTAACCCTAACCCTAACCCTAACCCTAACCCTAACCC	Linear	Thu Nov 23 17:13:00 SGT 2023	ftp://ftp.ncbi.nlm.nih.gov/genomes/all/GCA/001/672/515/GCA_001672515.1_ASM167251v1
CM004458	GCA_001672515.1	80884	Fungi; Ascomycota; Sordariomycetes; Glomerellales; Glomerellaceae; Colletotrichum; Colletotrichum higginsianum	Colletotrichum higginsianum IMI 349063		Colletotrichum higginsianum IMI 349063 chromosome 4, whole genome shotgun sequence.	5325643	CM004458 LTAN01000000	CCTAACCCTAACCCTAACCCTAACCCTAACCCTAACCCTAACCCTAACCC	Linear	Thu Nov 23 17:13:01 SGT 2023	ftp://ftp.ncbi.nlm.nih.gov/genomes/all/GCA/001/672/515/GCA_001672515.1_ASM167251v1
CM004459	GCA_001672515.1	80884	Fungi; Ascomycota; Sordariomycetes; Glomerellales; Glomerellaceae; Colletotrichum; Colletotrichum higginsianum	Colletotrichum higginsianum IMI 349063		Colletotrichum higginsianum IMI 349063 chromosome 5, whole genome shotgun sequence.	5201688	CM004459 LTAN01000000	CCCTAACCCTAACCCTAACCCTAACCCTAACCCTAACCCTAACCCTAACC	Linear	Thu Nov 23 17:13:03 SGT 2023	ftp://ftp.ncbi.nlm.nih.gov/genomes/all/GCA/001/672/515/GCA_001672515.1_ASM167251v1
CM004460	GCA_001672515.1	80884	Fungi; Ascomycota; Sordariomycetes; Glomerellales; Glomerellaceae; Colletotrichum; Colletotrichum higginsianum	Colletotrichum higginsianum IMI 349063		Colletotrichum higginsianum IMI 349063 chromosome 6, whole genome shotgun sequence.	4523820	CM004460 LTAN01000000	CCTAACCCCTAACCCTAACCCTAACCCTAACCCTAACCCTAACCCTAACC	Linear	Thu Nov 23 17:13:05 SGT 2023	ftp://ftp.ncbi.nlm.nih.gov/genomes/all/GCA/001/672/515/GCA_001672515.1_ASM167251v1
LTAN01000007	GCA_001672515.1	80884	Fungi; Ascomycota; Sordariomycetes; Glomerellales; Glomerellaceae; Colletotrichum; Colletotrichum higginsianum	Colletotrichum higginsianum IMI 349063		Colletotrichum higginsianum IMI 349063 chromosome 7 unitig_7, whole genome shotgun sequence.	4439061	LTAN01000007 LTAN01000000	TCGCACATCTAAGTCGTCTGCAAAGGATTTAACCCCGCTCGTGCTGAAAT	Linear	Thu Nov 23 17:13:06 SGT 2023	ftp://ftp.ncbi.nlm.nih.gov/genomes/all/GCA/001/672/515/GCA_001672515.1_ASM167251v1
CM004461	GCA_001672515.1	80884	Fungi; Ascomycota; Sordariomycetes; Glomerellales; Glomerellaceae; Colletotrichum; Colletotrichum higginsianum	Colletotrichum higginsianum IMI 349063		Colletotrichum higginsianum IMI 349063 chromosome 8, whole genome shotgun sequence.	4422509	CM004461 LTAN01000000	CCTAACCCTAACCCTAACCCTAACCCTAACCCTAACCCTAACCCTAACCC	Linear	Thu Nov 23 17:13:08 SGT 2023	ftp://ftp.ncbi.nlm.nih.gov/genomes/all/GCA/001/672/515/GCA_001672515.1_ASM167251v1
CM004462	GCA_001672515.1	80884	Fungi; Ascomycota; Sordariomycetes; Glomerellales; Glomerellaceae; Colletotrichum; Colletotrichum higginsianum	Colletotrichum higginsianum IMI 349063		Colletotrichum higginsianum IMI 349063 chromosome 9, whole genome shotgun sequence.	4092876	CM004462 LTAN01000000	TAACCCTAACCCTAACCCTAACCCTAACCCTAACCCTAACCCTAACCCTA	Linear	Thu Nov 23 17:13:09 SGT 2023	ftp://ftp.ncbi.nlm.nih.gov/genomes/all/GCA/001/672/515/GCA_001672515.1_ASM167251v1
CM004463	GCA_001672515.1	80884	Fungi; Ascomycota; Sordariomycetes; Glomerellales; Glomerellaceae; Colletotrichum; Colletotrichum higginsianum	Colletotrichum higginsianum IMI 349063		Colletotrichum higginsianum IMI 349063 chromosome 10, whole genome shotgun sequence.	3084912	CM004463 LTAN01000000	AACCCTAACCCTAACCCTAACCCTAACCCTAACCCTAACCCTAACCCTAA	Linear	Thu Nov 23 17:13:11 SGT 2023	ftp://ftp.ncbi.nlm.nih.gov/genomes/all/GCA/001/672/515/GCA_001672515.1_ASM167251v1
CM004464	GCA_001672515.1	80884	Fungi; Ascomycota; Sordariomycetes; Glomerellales; Glomerellaceae; Colletotrichum; Colletotrichum higginsianum	Colletotrichum higginsianum IMI 349063		Colletotrichum higginsianum IMI 349063 chromosome 11, whole genome shotgun sequence.	646208	CM004464 LTAN01000000	CAGACAGACACAGCCAGAACACAGCCCAAACACAGCCAAACACAGCCAGA	Linear	Thu Nov 23 17:13:12 SGT 2023	ftp://ftp.ncbi.nlm.nih.gov/genomes/all/GCA/001/672/515/GCA_001672515.1_ASM167251v1
CM004465	GCA_001672515.1	80884	Fungi; Ascomycota; Sordariomycetes; Glomerellales; Glomerellaceae; Colletotrichum; Colletotrichum higginsianum	Colletotrichum higginsianum IMI 349063		Colletotrichum higginsianum IMI 349063 chromosome 12, whole genome shotgun sequence.	597935	CM004465 LTAN01000000	CCCTAACCCTAACCCTAACCCTAACCCTAACCCTAACCCTAACCCTAACC	Linear	Thu Nov 23 17:13:12 SGT 2023	ftp://ftp.ncbi.nlm.nih.gov/genomes/all/GCA/001/672/515/GCA_001672515.1_ASM167251v1
CM004174	GCA_001625195.1	98403	Fungi; Ascomycota; Sordariomycetes; Hypocreales; Ophiocordycipitaceae; Drechmeria; Drechmeria coniospora	Drechmeria coniospora		Drechmeria coniospora strain ARSEF 6962 chromosome 01, whole genome shotgun sequence.	12542233	CM004174 LAYC01000000	ACTTACACTTCCACTTACACTTACACTTACACCTACACTTACCCTTATAC	Linear	Thu Nov 23 17:13:05 SGT 2023	ftp://ftp.ncbi.nlm.nih.gov/genomes/all/GCA/001/625/195/GCA_001625195.1_ASM162519v1
CM004175	GCA_001625195.1	98403	Fungi; Ascomycota; Sordariomycetes; Hypocreales; Ophiocordycipitaceae; Drechmeria; Drechmeria coniospora	Drechmeria coniospora		Drechmeria coniospora strain ARSEF 6962 chromosome 02, whole genome shotgun sequence.	10204147	CM004175 LAYC01000000	AACGCCTAATGCTGAGGTAGCAACAATTGTAGTTGCTGCAGCAATAGTAG	Linear	Thu Nov 23 17:13:08 SGT 2023	ftp://ftp.ncbi.nlm.nih.gov/genomes/all/GCA/001/625/195/GCA_001625195.1_ASM162519v1
CM004176	GCA_001625195.1	98403	Fungi; Ascomycota; Sordariomycetes; Hypocreales; Ophiocordycipitaceae; Drechmeria; Drechmeria coniospora	Drechmeria coniospora		Drechmeria coniospora strain ARSEF 6962 chromosome 03, whole genome shotgun sequence.	9751215	CM004176 LAYC01000000	AGCCTTCTTAACTATAGTATTGTCTTTACCGTTGCTATTACTGTTGCCGT	Linear	Thu Nov 23 17:13:11 SGT 2023	ftp://ftp.ncbi.nlm.nih.gov/genomes/all/GCA/001/625/195/GCA_001625195.1_ASM162519v1
LAYC01000005	GCA_001625195.1	98403	Fungi; Ascomycota; Sordariomycetes; Hypocreales; Ophiocordycipitaceae; Drechmeria; Drechmeria coniospora	Drechmeria coniospora		Drechmeria coniospora strain ARSEF 6962 scf7180000000099, whole genome shotgun sequence.	100297	LAYC01000005 LAYC01000000	GAAATCCAACTAATCGACTAACTAACTAAAGGATACTACTAGTTTCCTAG	Linear	Thu Nov 23 17:13:13 SGT 2023	ftp://ftp.ncbi.nlm.nih.gov/genomes/all/GCA/001/625/195/GCA_001625195.1_ASM162519v1
CM000574	GCA_000240135.3	5518	Fungi; Ascomycota; Sordariomycetes; Hypocreales; Nectriaceae; Fusarium; Fusarium graminearum	Fusarium graminearum PH-1	Gibberella zeae PH-1	Fusarium graminearum PH-1 chromosome 1, whole genome shotgun sequence.	11697295	CM000574 AACM02000000	TATTCGCGACTTCTTTCCCAGCCATGTCCGCACGTTCCATAAGGAGCTGG	Linear	Thu Nov 23 17:13:08 SGT 2023	ftp://ftp.ncbi.nlm.nih.gov/genomes/all/GCA/000/240/135/GCA_000240135.3_ASM24013v3
CM000575	GCA_000240135.3	5518	Fungi; Ascomycota; Sordariomycetes; Hypocreales; Nectriaceae; Fusarium; Fusarium graminearum	Fusarium graminearum PH-1	Gibberella zeae PH-1	Fusarium graminearum PH-1 chromosome 2, whole genome shotgun sequence.	8914601	CM000575 AACM02000000	GTTTAATTTATAAAAATTATTTAATTGCAAATGAGTATAATAAGTTAATT	Linear	Thu Nov 23 17:13:11 SGT 2023	ftp://ftp.ncbi.nlm.nih.gov/genomes/all/GCA/000/240/135/GCA_000240135.3_ASM24013v3
CM000576	GCA_000240135.3	5518	Fungi; Ascomycota; Sordariomycetes; Hypocreales; Nectriaceae; Fusarium; Fusarium graminearum	Fusarium graminearum PH-1	Gibberella zeae PH-1	Fusarium graminearum PH-1 chromosome 3, whole genome shotgun sequence.	7713129	CM000576 AACM02000000	GTCCCTCCCTTACTGTAAGTCTCTCCCCCCTAACAGGTCTTCGTCTTTTC	Linear	Thu Nov 23 17:13:13 SGT 2023	ftp://ftp.ncbi.nlm.nih.gov/genomes/all/GCA/000/240/135/GCA_000240135.3_ASM24013v3
CM000577	GCA_000240135.3	5518	Fungi; Ascomycota; Sordariomycetes; Hypocreales; Nectriaceae; Fusarium; Fusarium graminearum	Fusarium graminearum PH-1	Gibberella zeae PH-1	Fusarium graminearum PH-1 chromosome 4, whole genome shotgun sequence.	8033942	CM000577 AACM02000000	AACCCTAACCCTAACTTTTCCCCTAACCCTAACCCTAACCCTAACCCTAA	Linear	Thu Nov 23 17:13:15 SGT 2023	ftp://ftp.ncbi.nlm.nih.gov/genomes/all/GCA/000/240/135/GCA_000240135.3_ASM24013v3
CP104050	GCA_026873545.1	195108	Fungi; Ascomycota; Sordariomycetes; Hypocreales; Nectriaceae; Fusarium; Fusarium falciforme	Fusarium falciforme		Fusarium falciforme strain Fu3.1 chromosome 1.	6821300	CP104050	CCCTAACCCTAACCCTAACCCTAACCCTAACCCTAACCCTAACCCTAACC	Linear	Thu Nov 23 17:13:07 SGT 2023	ftp://ftp.ncbi.nlm.nih.gov/genomes/all/GCA/026/873/545/GCA_026873545.1_ASM2687354v1
CP104051	GCA_026873545.1	195108	Fungi; Ascomycota; Sordariomycetes; Hypocreales; Nectriaceae; Fusarium; Fusarium falciforme	Fusarium falciforme		Fusarium falciforme strain Fu3.1 chromosome 2.	4741296	CP104051	CCCTAACCCTTGACCCCGACAGCGCTTGACCCCGACAGCGCTTGACCCCC	Linear	Thu Nov 23 17:13:09 SGT 2023	ftp://ftp.ncbi.nlm.nih.gov/genomes/all/GCA/026/873/545/GCA_026873545.1_ASM2687354v1
CP104052	GCA_026873545.1	195108	Fungi; Ascomycota; Sordariomycetes; Hypocreales; Nectriaceae; Fusarium; Fusarium falciforme	Fusarium falciforme		Fusarium falciforme strain Fu3.1 chromosome 3.	4972105	CP104052	TAACCCTAACCCTAACCCTAACCCTAACCCTAACCCTAACCCTAACCCTA	Linear	Thu Nov 23 17:13:10 SGT 2023	ftp://ftp.ncbi.nlm.nih.gov/genomes/all/GCA/026/873/545/GCA_026873545.1_ASM2687354v1
CP104053	GCA_026873545.1	195108	Fungi; Ascomycota; Sordariomycetes; Hypocreales; Nectriaceae; Fusarium; Fusarium falciforme	Fusarium falciforme		Fusarium falciforme strain Fu3.1 chromosome 4.	5247773	CP104053	CAGTTGTATTGCTCCTAACCCTAACCCTAACCCTAACCCTAACCCCCTAA	Linear	Thu Nov 23 17:13:11 SGT 2023	ftp://ftp.ncbi.nlm.nih.gov/genomes/all/GCA/026/873/545/GCA_026873545.1_ASM2687354v1
CP104054	GCA_026873545.1	195108	Fungi; Ascomycota; Sordariomycetes; Hypocreales; Nectriaceae; Fusarium; Fusarium falciforme	Fusarium falciforme		Fusarium falciforme strain Fu3.1 chromosome 5.	4301033	CP104054	AACCCTAACCCTAACCCTAACCCTAACCCTAACCCTAACCCTAACCCTAA	Linear	Thu Nov 23 17:13:12 SGT 2023	ftp://ftp.ncbi.nlm.nih.gov/genomes/all/GCA/026/873/545/GCA_026873545.1_ASM2687354v1
CP104055	GCA_026873545.1	195108	Fungi; Ascomycota; Sordariomycetes; Hypocreales; Nectriaceae; Fusarium; Fusarium falciforme	Fusarium falciforme		Fusarium falciforme strain Fu3.1 chromosome 6.	3828168	CP104055	CCCTAACCCTAACCCTAACCCTAACCCTAACCCTAACCCTAACCCTAACC	Linear	Thu Nov 23 17:13:13 SGT 2023	ftp://ftp.ncbi.nlm.nih.gov/genomes/all/GCA/026/873/545/GCA_026873545.1_ASM2687354v1
CP104056	GCA_026873545.1	195108	Fungi; Ascomycota; Sordariomycetes; Hypocreales; Nectriaceae; Fusarium; Fusarium falciforme	Fusarium falciforme		Fusarium falciforme strain Fu3.1 chromosome 7.	3875999	CP104056	TAACCCTAACCCTAACCCTAACCCTAACCCTAACCCTAACCCTAACCCTA	Linear	Thu Nov 23 17:13:13 SGT 2023	ftp://ftp.ncbi.nlm.nih.gov/genomes/all/GCA/026/873/545/GCA_026873545.1_ASM2687354v1
CP104057	GCA_026873545.1	195108	Fungi; Ascomycota; Sordariomycetes; Hypocreales; Nectriaceae; Fusarium; Fusarium falciforme	Fusarium falciforme		Fusarium falciforme strain Fu3.1 chromosome 8.	3865460	CP104057	CTAACCCTAACCCTAACCCTAACCCTAACCCTAACCCTAACCCTAACCCT	Linear	Thu Nov 23 17:13:14 SGT 2023	ftp://ftp.ncbi.nlm.nih.gov/genomes/all/GCA/026/873/545/GCA_026873545.1_ASM2687354v1
CP104058	GCA_026873545.1	195108	Fungi; Ascomycota; Sordariomycetes; Hypocreales; Nectriaceae; Fusarium; Fusarium falciforme	Fusarium falciforme		Fusarium falciforme strain Fu3.1 chromosome 9.	3611912	CP104058	TAACCCTAACCCTTGACCCCGACAGCGCTTGACCCCGACAGCGCTTGACC	Linear	Thu Nov 23 17:13:15 SGT 2023	ftp://ftp.ncbi.nlm.nih.gov/genomes/all/GCA/026/873/545/GCA_026873545.1_ASM2687354v1
CP104059	GCA_026873545.1	195108	Fungi; Ascomycota; Sordariomycetes; Hypocreales; Nectriaceae; Fusarium; Fusarium falciforme	Fusarium falciforme		Fusarium falciforme strain Fu3.1 chromosome 10.	3550972	CP104059	CCCTAACCCTAACCCTAACCCTAACCCTAACCCTAACCCTAACCCTAACC	Linear	Thu Nov 23 17:13:15 SGT 2023	ftp://ftp.ncbi.nlm.nih.gov/genomes/all/GCA/026/873/545/GCA_026873545.1_ASM2687354v1
CP104060	GCA_026873545.1	195108	Fungi; Ascomycota; Sordariomycetes; Hypocreales; Nectriaceae; Fusarium; Fusarium falciforme	Fusarium falciforme		Fusarium falciforme strain Fu3.1 chromosome 11.	2790402	CP104060	ACCCTAACCCTAACCCTAACCCTAACCCTAACCCTAACCCTAACCCTAAC	Linear	Thu Nov 23 17:13:15 SGT 2023	ftp://ftp.ncbi.nlm.nih.gov/genomes/all/GCA/026/873/545/GCA_026873545.1_ASM2687354v1
CP104061	GCA_026873545.1	195108	Fungi; Ascomycota; Sordariomycetes; Hypocreales; Nectriaceae; Fusarium; Fusarium falciforme	Fusarium falciforme		Fusarium falciforme strain Fu3.1 chromosome 12.	2721497	CP104061	CCTAACCCTAACCCTAACCCTAACCCTAACCCTAACCCTAACCCTAACCC	Linear	Thu Nov 23 17:13:16 SGT 2023	ftp://ftp.ncbi.nlm.nih.gov/genomes/all/GCA/026/873/545/GCA_026873545.1_ASM2687354v1
CP104062	GCA_026873545.1	195108	Fungi; Ascomycota; Sordariomycetes; Hypocreales; Nectriaceae; Fusarium; Fusarium falciforme	Fusarium falciforme		Fusarium falciforme strain Fu3.1 chromosome 13.	2072379	CP104062	CCCTAACCCTAACCCTAACCCTAACCCTAACCCTAACCCTAACCCTAACC	Linear	Thu Nov 23 17:13:16 SGT 2023	ftp://ftp.ncbi.nlm.nih.gov/genomes/all/GCA/026/873/545/GCA_026873545.1_ASM2687354v1
CP104063	GCA_026873545.1	195108	Fungi; Ascomycota; Sordariomycetes; Hypocreales; Nectriaceae; Fusarium; Fusarium falciforme	Fusarium falciforme		Fusarium falciforme strain Fu3.1 chromosome 14.	1162792	CP104063	AACCCTAACCCTAACCCTAACCCTAACCCTAACCCTAACCCTAACCCTAA	Linear	Thu Nov 23 17:13:16 SGT 2023	ftp://ftp.ncbi.nlm.nih.gov/genomes/all/GCA/026/873/545/GCA_026873545.1_ASM2687354v1
CP090163	GCA_020509005.2	5499	Fungi; Ascomycota; Dothideomycetes; Mycosphaerellales; Mycosphaerellaceae; Fulvia; Fulvia fulva	Fulvia fulva		Fulvia fulva strain Race5_Kim chromosome 1.	11362290	CP090163 CM035851 VYZO01000000 VYZO01000001 VYZO01000002 VYZO01000003 VYZO01000004 VYZO01000005 VYZO01000006 VYZO01000007 VYZO01000008 VYZO01000009 VYZO01000010 VYZO01000011 VYZO01000012 VYZO01000013 VYZO01000014	CCCTAACCCTAACCCTAACCCTAACCCTAACCCTAACCCTAACCCTAACC	Linear	Thu Nov 23 17:13:07 SGT 2023	ftp://ftp.ncbi.nlm.nih.gov/genomes/all/GCA/020/509/005/GCA_020509005.2_Cfulv_R5_v5
CP090164	GCA_020509005.2	5499	Fungi; Ascomycota; Dothideomycetes; Mycosphaerellales; Mycosphaerellaceae; Fulvia; Fulvia fulva	Fulvia fulva		Fulvia fulva strain Race5_Kim chromosome 2.	7036032	CP090164 CM035852 VYZO01000000 VYZO01000001 VYZO01000002 VYZO01000003 VYZO01000004 VYZO01000005 VYZO01000006 VYZO01000007 VYZO01000008 VYZO01000009 VYZO01000010 VYZO01000011 VYZO01000012 VYZO01000013 VYZO01000014	TAACCCTAACCCTAACCCTAACCCTAACCCTAACCCTAACCCTAACCCTA	Linear	Thu Nov 23 17:13:09 SGT 2023	ftp://ftp.ncbi.nlm.nih.gov/genomes/all/GCA/020/509/005/GCA_020509005.2_Cfulv_R5_v5
CP090165	GCA_020509005.2	5499	Fungi; Ascomycota; Dothideomycetes; Mycosphaerellales; Mycosphaerellaceae; Fulvia; Fulvia fulva	Fulvia fulva		Fulvia fulva strain Race5_Kim chromosome 3.	6233057	CP090165 CM035853 VYZO01000000 VYZO01000001 VYZO01000002 VYZO01000003 VYZO01000004 VYZO01000005 VYZO01000006 VYZO01000007 VYZO01000008 VYZO01000009 VYZO01000010 VYZO01000011 VYZO01000012 VYZO01000013 VYZO01000014	CCTAACCCTAACCCTAACCCTAACCCTAACCCTAACCCTAACCCTAACCC	Linear	Thu Nov 23 17:13:11 SGT 2023	ftp://ftp.ncbi.nlm.nih.gov/genomes/all/GCA/020/509/005/GCA_020509005.2_Cfulv_R5_v5
CP090166	GCA_020509005.2	5499	Fungi; Ascomycota; Dothideomycetes; Mycosphaerellales; Mycosphaerellaceae; Fulvia; Fulvia fulva	Fulvia fulva		Fulvia fulva strain Race5_Kim chromosome 4.	6141308	CP090166 CM035854 VYZO01000000 VYZO01000001 VYZO01000002 VYZO01000003 VYZO01000004 VYZO01000005 VYZO01000006 VYZO01000007 VYZO01000008 VYZO01000009 VYZO01000010 VYZO01000011 VYZO01000012 VYZO01000013 VYZO01000014	CCTAACCCTAACCCTAACCCTAACCCTAACCCTAACCCTAACCCTAACCC	Linear	Thu Nov 23 17:13:12 SGT 2023	ftp://ftp.ncbi.nlm.nih.gov/genomes/all/GCA/020/509/005/GCA_020509005.2_Cfulv_R5_v5
CP090167	GCA_020509005.2	5499	Fungi; Ascomycota; Dothideomycetes; Mycosphaerellales; Mycosphaerellaceae; Fulvia; Fulvia fulva	Fulvia fulva		Fulvia fulva strain Race5_Kim chromosome 5.	5777465	CP090167 CM035855 VYZO01000000 VYZO01000001 VYZO01000002 VYZO01000003 VYZO01000004 VYZO01000005 VYZO01000006 VYZO01000007 VYZO01000008 VYZO01000009 VYZO01000010 VYZO01000011 VYZO01000012 VYZO01000013 VYZO01000014	CCTAACCCTAACCCTAACCCTAACCCTAACCCTAACCCTAACCCTAACCC	Linear	Thu Nov 23 17:13:14 SGT 2023	ftp://ftp.ncbi.nlm.nih.gov/genomes/all/GCA/020/509/005/GCA_020509005.2_Cfulv_R5_v5
CP090168	GCA_020509005.2	5499	Fungi; Ascomycota; Dothideomycetes; Mycosphaerellales; Mycosphaerellaceae; Fulvia; Fulvia fulva	Fulvia fulva		Fulvia fulva strain Race5_Kim chromosome 6.	5061772	CP090168 CM035856 VYZO01000000 VYZO01000001 VYZO01000002 VYZO01000003 VYZO01000004 VYZO01000005 VYZO01000006 VYZO01000007 VYZO01000008 VYZO01000009 VYZO01000010 VYZO01000011 VYZO01000012 VYZO01000013 VYZO01000014	CTAACCCTAACCCTAACCCTAACCCTAACCCTAACCCTAACCCTGGTTGG	Linear	Thu Nov 23 17:13:15 SGT 2023	ftp://ftp.ncbi.nlm.nih.gov/genomes/all/GCA/020/509/005/GCA_020509005.2_Cfulv_R5_v5
CP090169	GCA_020509005.2	5499	Fungi; Ascomycota; Dothideomycetes; Mycosphaerellales; Mycosphaerellaceae; Fulvia; Fulvia fulva	Fulvia fulva		Fulvia fulva strain Race5_Kim chromosome 7.	4686795	CP090169 CM035857 VYZO01000000 VYZO01000001 VYZO01000002 VYZO01000003 VYZO01000004 VYZO01000005 VYZO01000006 VYZO01000007 VYZO01000008 VYZO01000009 VYZO01000010 VYZO01000011 VYZO01000012 VYZO01000013 VYZO01000014	CCTAACCCTAACCCTAACCTAACCTAACCCTAACCGGTTTGGTCAGCAGC	Linear	Thu Nov 23 17:13:16 SGT 2023	ftp://ftp.ncbi.nlm.nih.gov/genomes/all/GCA/020/509/005/GCA_020509005.2_Cfulv_R5_v5
CP090170	GCA_020509005.2	5499	Fungi; Ascomycota; Dothideomycetes; Mycosphaerellales; Mycosphaerellaceae; Fulvia; Fulvia fulva	Fulvia fulva		Fulvia fulva strain Race5_Kim chromosome 8.	4340606	CP090170 CM035858 VYZO01000000 VYZO01000001 VYZO01000002 VYZO01000003 VYZO01000004 VYZO01000005 VYZO01000006 VYZO01000007 VYZO01000008 VYZO01000009 VYZO01000010 VYZO01000011 VYZO01000012 VYZO01000013 VYZO01000014	CCTAACCCTAACCCTAACCCTAACCCTAACCCTAACCCTAACCCTAACCC	Linear	Thu Nov 23 17:13:17 SGT 2023	ftp://ftp.ncbi.nlm.nih.gov/genomes/all/GCA/020/509/005/GCA_020509005.2_Cfulv_R5_v5
CP090171	GCA_020509005.2	5499	Fungi; Ascomycota; Dothideomycetes; Mycosphaerellales; Mycosphaerellaceae; Fulvia; Fulvia fulva	Fulvia fulva		Fulvia fulva strain Race5_Kim chromosome 9.	4070492	CP090171 CM035859 VYZO01000000 VYZO01000001 VYZO01000002 VYZO01000003 VYZO01000004 VYZO01000005 VYZO01000006 VYZO01000007 VYZO01000008 VYZO01000009 VYZO01000010 VYZO01000011 VYZO01000012 VYZO01000013 VYZO01000014	AACCCTAACCCTAACCCTAACCCTAACCCTAACCCTAACCCTAACCCTAA	Linear	Thu Nov 23 17:13:18 SGT 2023	ftp://ftp.ncbi.nlm.nih.gov/genomes/all/GCA/020/509/005/GCA_020509005.2_Cfulv_R5_v5
CP090172	GCA_020509005.2	5499	Fungi; Ascomycota; Dothideomycetes; Mycosphaerellales; Mycosphaerellaceae; Fulvia; Fulvia fulva	Fulvia fulva		Fulvia fulva strain Race5_Kim chromosome 10.	4017737	CP090172 CM035860 VYZO01000000 VYZO01000001 VYZO01000002 VYZO01000003 VYZO01000004 VYZO01000005 VYZO01000006 VYZO01000007 VYZO01000008 VYZO01000009 VYZO01000010 VYZO01000011 VYZO01000012 VYZO01000013 VYZO01000014	CCTAACCCTAACCCTAACCCTAACCCTAACCCTAACCCTAATTTCGATAT	Linear	Thu Nov 23 17:13:18 SGT 2023	ftp://ftp.ncbi.nlm.nih.gov/genomes/all/GCA/020/509/005/GCA_020509005.2_Cfulv_R5_v5
CP090173	GCA_020509005.2	5499	Fungi; Ascomycota; Dothideomycetes; Mycosphaerellales; Mycosphaerellaceae; Fulvia; Fulvia fulva	Fulvia fulva		Fulvia fulva strain Race5_Kim chromosome 11.	3311397	CP090173 CM035861 VYZO01000000 VYZO01000001 VYZO01000002 VYZO01000003 VYZO01000004 VYZO01000005 VYZO01000006 VYZO01000007 VYZO01000008 VYZO01000009 VYZO01000010 VYZO01000011 VYZO01000012 VYZO01000013 VYZO01000014	CCCTAACCCTAACCCTAACCCTAACCCTAACCCTAACCCTAACCCTAACC	Linear	Thu Nov 23 17:13:19 SGT 2023	ftp://ftp.ncbi.nlm.nih.gov/genomes/all/GCA/020/509/005/GCA_020509005.2_Cfulv_R5_v5
CP090174	GCA_020509005.2	5499	Fungi; Ascomycota; Dothideomycetes; Mycosphaerellales; Mycosphaerellaceae; Fulvia; Fulvia fulva	Fulvia fulva		Fulvia fulva strain Race5_Kim chromosome 12.	2606583	CP090174 CM035862 VYZO01000000 VYZO01000001 VYZO01000002 VYZO01000003 VYZO01000004 VYZO01000005 VYZO01000006 VYZO01000007 VYZO01000008 VYZO01000009 VYZO01000010 VYZO01000011 VYZO01000012 VYZO01000013 VYZO01000014	AACCCTAACCCTAACCCTAACCCTAACCCTAACCCTAACCCTAACCCTCC	Linear	Thu Nov 23 17:13:19 SGT 2023	ftp://ftp.ncbi.nlm.nih.gov/genomes/all/GCA/020/509/005/GCA_020509005.2_Cfulv_R5_v5
CP090175	GCA_020509005.2	5499	Fungi; Ascomycota; Dothideomycetes; Mycosphaerellales; Mycosphaerellaceae; Fulvia; Fulvia fulva	Fulvia fulva		Fulvia fulva strain Race5_Kim chromosome 13.	2063147	CP090175 CM035863 VYZO01000000 VYZO01000001 VYZO01000002 VYZO01000003 VYZO01000004 VYZO01000005 VYZO01000006 VYZO01000007 VYZO01000008 VYZO01000009 VYZO01000010 VYZO01000011 VYZO01000012 VYZO01000013 VYZO01000014	CCCTAACCTAACCCTAACCCTAACCCTAACCCTAACCCTAACCCTAACCC	Linear	Thu Nov 23 17:13:20 SGT 2023	ftp://ftp.ncbi.nlm.nih.gov/genomes/all/GCA/020/509/005/GCA_020509005.2_Cfulv_R5_v5
CP090176	GCA_020509005.2	5499	Fungi; Ascomycota; Dothideomycetes; Mycosphaerellales; Mycosphaerellaceae; Fulvia; Fulvia fulva	Fulvia fulva		Fulvia fulva strain Race5_Kim chromosome 14.	460486	CP090176 CM035864 VYZO01000000 VYZO01000001 VYZO01000002 VYZO01000003 VYZO01000004 VYZO01000005 VYZO01000006 VYZO01000007 VYZO01000008 VYZO01000009 VYZO01000010 VYZO01000011 VYZO01000012 VYZO01000013 VYZO01000014	CTAACCCTAACCCTAACCCTAACCCTAACCCTAACCCTAACCCTAACCCT	Linear	Thu Nov 23 17:13:20 SGT 2023	ftp://ftp.ncbi.nlm.nih.gov/genomes/all/GCA/020/509/005/GCA_020509005.2_Cfulv_R5_v5
CM046503	GCA_025433545.1	1328300	Fungi; Ascomycota; Sordariomycetes; Hypocreales; Nectriaceae; Fusarium; Fusarium keratoplasticum	Fusarium keratoplasticum		Fusarium keratoplasticum isolate Fu6.1 chromosome 1, whole genome shotgun sequence.	6472136	CM046503 JANGXZ010000000	TTACTATTATTATTTTATTTTTAAATTTTATTTTTACTATTTTTTTTTTT	Linear	Thu Nov 23 17:13:08 SGT 2023	ftp://ftp.ncbi.nlm.nih.gov/genomes/all/GCA/025/433/545/GCA_025433545.1_ASM2543354v1
CM046504	GCA_025433545.1	1328300	Fungi; Ascomycota; Sordariomycetes; Hypocreales; Nectriaceae; Fusarium; Fusarium keratoplasticum	Fusarium keratoplasticum		Fusarium keratoplasticum isolate Fu6.1 chromosome 2, whole genome shotgun sequence.	4810664	CM046504 JANGXZ010000000	AGAACGGATGGCCAATCTGCAATCATGCTTCGTTCACTGTTTTAGTTGGG	Linear	Thu Nov 23 17:13:10 SGT 2023	ftp://ftp.ncbi.nlm.nih.gov/genomes/all/GCA/025/433/545/GCA_025433545.1_ASM2543354v1
CM046505	GCA_025433545.1	1328300	Fungi; Ascomycota; Sordariomycetes; Hypocreales; Nectriaceae; Fusarium; Fusarium keratoplasticum	Fusarium keratoplasticum		Fusarium keratoplasticum isolate Fu6.1 chromosome 3, whole genome shotgun sequence.	5958698	CM046505 JANGXZ010000000	ACTGGTCATCTCGCTGCTTCAGCGACCAACCAGTCGTCAACTCCCGAGTC	Linear	Thu Nov 23 17:13:14 SGT 2023	ftp://ftp.ncbi.nlm.nih.gov/genomes/all/GCA/025/433/545/GCA_025433545.1_ASM2543354v1
CM046506	GCA_025433545.1	1328300	Fungi; Ascomycota; Sordariomycetes; Hypocreales; Nectriaceae; Fusarium; Fusarium keratoplasticum	Fusarium keratoplasticum		Fusarium keratoplasticum isolate Fu6.1 chromosome 4, whole genome shotgun sequence.	5372508	CM046506 JANGXZ010000000	ATATACTTTTAACCCTTTTACCTCTCTAATAACCCTCTTTCTTTTCTTAT	Linear	Thu Nov 23 17:13:16 SGT 2023	ftp://ftp.ncbi.nlm.nih.gov/genomes/all/GCA/025/433/545/GCA_025433545.1_ASM2543354v1
CM046507	GCA_025433545.1	1328300	Fungi; Ascomycota; Sordariomycetes; Hypocreales; Nectriaceae; Fusarium; Fusarium keratoplasticum	Fusarium keratoplasticum		Fusarium keratoplasticum isolate Fu6.1 chromosome 5, whole genome shotgun sequence.	4213465	CM046507 JANGXZ010000000	GGGTCTGTACAACAGAGGGCCAATGATGTTGCCGAGGGATTGGCCAATGA	Linear	Thu Nov 23 17:13:17 SGT 2023	ftp://ftp.ncbi.nlm.nih.gov/genomes/all/GCA/025/433/545/GCA_025433545.1_ASM2543354v1
CM046508	GCA_025433545.1	1328300	Fungi; Ascomycota; Sordariomycetes; Hypocreales; Nectriaceae; Fusarium; Fusarium keratoplasticum	Fusarium keratoplasticum		Fusarium keratoplasticum isolate Fu6.1 chromosome 6, whole genome shotgun sequence.	3779889	CM046508 JANGXZ010000000	CCAAGGTCACCCAGCACAAGCCCAACGTCCTGGTAAGCTTGGTGAGGCAG	Linear	Thu Nov 23 17:13:18 SGT 2023	ftp://ftp.ncbi.nlm.nih.gov/genomes/all/GCA/025/433/545/GCA_025433545.1_ASM2543354v1
CM046509	GCA_025433545.1	1328300	Fungi; Ascomycota; Sordariomycetes; Hypocreales; Nectriaceae; Fusarium; Fusarium keratoplasticum	Fusarium keratoplasticum		Fusarium keratoplasticum isolate Fu6.1 chromosome 7, whole genome shotgun sequence.	1982698	CM046509 JANGXZ010000000	AAAATGATCGAGGCGTTATTGTTGTTTTGTTTTTTCCATTTTTTCCTTTT	Linear	Thu Nov 23 17:13:18 SGT 2023	ftp://ftp.ncbi.nlm.nih.gov/genomes/all/GCA/025/433/545/GCA_025433545.1_ASM2543354v1
CM046510	GCA_025433545.1	1328300	Fungi; Ascomycota; Sordariomycetes; Hypocreales; Nectriaceae; Fusarium; Fusarium keratoplasticum	Fusarium keratoplasticum		Fusarium keratoplasticum isolate Fu6.1 chromosome 8, whole genome shotgun sequence.	3435732	CM046510 JANGXZ010000000	TTTAATTTAATATTTTAATTATTATTATTATTATATTATTATTTTTTAAA	Linear	Thu Nov 23 17:13:19 SGT 2023	ftp://ftp.ncbi.nlm.nih.gov/genomes/all/GCA/025/433/545/GCA_025433545.1_ASM2543354v1
CM046511	GCA_025433545.1	1328300	Fungi; Ascomycota; Sordariomycetes; Hypocreales; Nectriaceae; Fusarium; Fusarium keratoplasticum	Fusarium keratoplasticum		Fusarium keratoplasticum isolate Fu6.1 chromosome 9, whole genome shotgun sequence.	3175751	CM046511 JANGXZ010000000	ACCTTTGGGAGGTAAATAAGATATTTAGTTAGCGCTAGAGGGTAAAAAGA	Linear	Thu Nov 23 17:13:19 SGT 2023	ftp://ftp.ncbi.nlm.nih.gov/genomes/all/GCA/025/433/545/GCA_025433545.1_ASM2543354v1
CM046512	GCA_025433545.1	1328300	Fungi; Ascomycota; Sordariomycetes; Hypocreales; Nectriaceae; Fusarium; Fusarium keratoplasticum	Fusarium keratoplasticum		Fusarium keratoplasticum isolate Fu6.1 chromosome 10, whole genome shotgun sequence.	2893772	CM046512 JANGXZ010000000	TGTGATGGTGATGGTAGCTGGTTCGGTTGCGTGTTGCTGGTCTTAATCGG	Linear	Thu Nov 23 17:13:19 SGT 2023	ftp://ftp.ncbi.nlm.nih.gov/genomes/all/GCA/025/433/545/GCA_025433545.1_ASM2543354v1
CM046513	GCA_025433545.1	1328300	Fungi; Ascomycota; Sordariomycetes; Hypocreales; Nectriaceae; Fusarium; Fusarium keratoplasticum	Fusarium keratoplasticum		Fusarium keratoplasticum isolate Fu6.1 chromosome 11, whole genome shotgun sequence.	2285016	CM046513 JANGXZ010000000	TTGATCATTGGCTGGTTCAGGTTGCATTGTGTTGCTGACGGATCATAGCC	Linear	Thu Nov 23 17:13:19 SGT 2023	ftp://ftp.ncbi.nlm.nih.gov/genomes/all/GCA/025/433/545/GCA_025433545.1_ASM2543354v1
CM046514	GCA_025433545.1	1328300	Fungi; Ascomycota; Sordariomycetes; Hypocreales; Nectriaceae; Fusarium; Fusarium keratoplasticum	Fusarium keratoplasticum		Fusarium keratoplasticum isolate Fu6.1 chromosome 12, whole genome shotgun sequence.	2460582	CM046514 JANGXZ010000000	CGCCGAACACACGATTCTCAAAGATCATTTGATGGAATATGGGGGCTGTG	Linear	Thu Nov 23 17:13:20 SGT 2023	ftp://ftp.ncbi.nlm.nih.gov/genomes/all/GCA/025/433/545/GCA_025433545.1_ASM2543354v1
CM046515	GCA_025433545.1	1328300	Fungi; Ascomycota; Sordariomycetes; Hypocreales; Nectriaceae; Fusarium; Fusarium keratoplasticum	Fusarium keratoplasticum		Fusarium keratoplasticum isolate Fu6.1 chromosome 13, whole genome shotgun sequence.	1054060	CM046515 JANGXZ010000000	AATTTTAATTTTTAATTTTGTTAATTTAATTTTAATTTTAATTTTAATTT	Linear	Thu Nov 23 17:13:20 SGT 2023	ftp://ftp.ncbi.nlm.nih.gov/genomes/all/GCA/025/433/545/GCA_025433545.1_ASM2543354v1
CM046516	GCA_025433545.1	1328300	Fungi; Ascomycota; Sordariomycetes; Hypocreales; Nectriaceae; Fusarium; Fusarium keratoplasticum	Fusarium keratoplasticum		Fusarium keratoplasticum isolate Fu6.1 chromosome 14, whole genome shotgun sequence.	944531	CM046516 JANGXZ010000000	TGCCATTACAAGAAGAGGGCGAAGGTATAAATACGGGCAGGTATATATAT	Linear	Thu Nov 23 17:13:20 SGT 2023	ftp://ftp.ncbi.nlm.nih.gov/genomes/all/GCA/025/433/545/GCA_025433545.1_ASM2543354v1
CM046517	GCA_025433545.1	1328300	Fungi; Ascomycota; Sordariomycetes; Hypocreales; Nectriaceae; Fusarium; Fusarium keratoplasticum	Fusarium keratoplasticum		Fusarium keratoplasticum isolate Fu6.1 chromosome 15, whole genome shotgun sequence.	466651	CM046517 JANGXZ010000000	CAGGCACGGTCGGGTTCCCGGGTCAGGTTCACCCTGGCCTGAAGCTTCAA	Linear	Thu Nov 23 17:13:20 SGT 2023	ftp://ftp.ncbi.nlm.nih.gov/genomes/all/GCA/025/433/545/GCA_025433545.1_ASM2543354v1
JANGXZ010000016	GCA_025433545.1	1328300	Fungi; Ascomycota; Sordariomycetes; Hypocreales; Nectriaceae; Fusarium; Fusarium keratoplasticum	Fusarium keratoplasticum		Fusarium keratoplasticum isolate Fu6.1 Fu6.scaf16, whole genome shotgun sequence.	121220	JANGXZ010000016 JANGXZ010000000	CTTACATATTTAAAGTTTGTGAAAGAAGAATGGATGAAAGCTTAAACCAG	Linear	Thu Nov 23 17:13:20 SGT 2023	ftp://ftp.ncbi.nlm.nih.gov/genomes/all/GCA/025/433/545/GCA_025433545.1_ASM2543354v1
HF679023	GCA_900079805.1	5127	Fungi; Ascomycota; Sordariomycetes; Hypocreales; Nectriaceae; Fusarium; Fusarium fujikuroi	Fusarium fujikuroi IMI 58289		Fusarium fujikuroi IMI 58289 draft genome, chromosome FFUJ_chr01.	6564208	HF679023	GTTATAAATAGATAGCTAAATATTCTATTATTTTATTAAAGATTAAATAT	Linear	Thu Nov 23 17:13:07 SGT 2023	ftp://ftp.ncbi.nlm.nih.gov/genomes/all/GCA/900/079/805/GCA_900079805.1_Fusarium_fujikuroi_IMI58289_V2
HF679024	GCA_900079805.1	5127	Fungi; Ascomycota; Sordariomycetes; Hypocreales; Nectriaceae; Fusarium; Fusarium fujikuroi	Fusarium fujikuroi IMI 58289		Fusarium fujikuroi IMI 58289 draft genome, chromosome FFUJ_chr02.	5039041	HF679024	TCAATATTCCGGCACCTGGATGTGGGTTTTGCGCGGCAACGCAACTGAAC	Linear	Thu Nov 23 17:13:09 SGT 2023	ftp://ftp.ncbi.nlm.nih.gov/genomes/all/GCA/900/079/805/GCA_900079805.1_Fusarium_fujikuroi_IMI58289_V2
HF679025	GCA_900079805.1	5127	Fungi; Ascomycota; Sordariomycetes; Hypocreales; Nectriaceae; Fusarium; Fusarium fujikuroi	Fusarium fujikuroi IMI 58289		Fusarium fujikuroi IMI 58289 draft genome, chromosome FFUJ_chr03.	5039164	HF679025	GGTCTTCTATCGCCTTAGCTGTAGGTCTCTCATTGCTTCGTAATATAATA	Linear	Thu Nov 23 17:13:10 SGT 2023	ftp://ftp.ncbi.nlm.nih.gov/genomes/all/GCA/900/079/805/GCA_900079805.1_Fusarium_fujikuroi_IMI58289_V2
HF679026	GCA_900079805.1	5127	Fungi; Ascomycota; Sordariomycetes; Hypocreales; Nectriaceae; Fusarium; Fusarium fujikuroi	Fusarium fujikuroi IMI 58289		Fusarium fujikuroi IMI 58289 draft genome, chromosome FFUJ_chr04.	3301440	HF679026	GCTATCTCGTTTCCGGTCGGGGTTGAAGAACTCAAAACCTACGGTTTATA	Linear	Thu Nov 23 17:13:12 SGT 2023	ftp://ftp.ncbi.nlm.nih.gov/genomes/all/GCA/900/079/805/GCA_900079805.1_Fusarium_fujikuroi_IMI58289_V2
HF679027	GCA_900079805.1	5127	Fungi; Ascomycota; Sordariomycetes; Hypocreales; Nectriaceae; Fusarium; Fusarium fujikuroi	Fusarium fujikuroi IMI 58289		Fusarium fujikuroi IMI 58289 draft genome, chromosome FFUJ_chr05.	4489497	HF679027	GGGCCCTCGTTAAATAAATGGAGACTTGGAGGTCGAGCTAGTCGTCAATT	Linear	Thu Nov 23 17:13:13 SGT 2023	ftp://ftp.ncbi.nlm.nih.gov/genomes/all/GCA/900/079/805/GCA_900079805.1_Fusarium_fujikuroi_IMI58289_V2
HF679028	GCA_900079805.1	5127	Fungi; Ascomycota; Sordariomycetes; Hypocreales; Nectriaceae; Fusarium; Fusarium fujikuroi	Fusarium fujikuroi IMI 58289		Fusarium fujikuroi IMI 58289 draft genome, chromosome FFUJ_chr06.	4234805	HF679028	GATATAAGTAATCTGCCTTGCCTACCTACAGTTAGTTATCTTTTAGGTAT	Linear	Thu Nov 23 17:13:15 SGT 2023	ftp://ftp.ncbi.nlm.nih.gov/genomes/all/GCA/900/079/805/GCA_900079805.1_Fusarium_fujikuroi_IMI58289_V2
HF679029	GCA_900079805.1	5127	Fungi; Ascomycota; Sordariomycetes; Hypocreales; Nectriaceae; Fusarium; Fusarium fujikuroi	Fusarium fujikuroi IMI 58289		Fusarium fujikuroi IMI 58289 draft genome, chromosome FFUJ_chr07.	3307243	HF679029	GGCAAAGATAGCTTAGATAGTAAATACTAACCCTATCCTAACCCTAACCC	Linear	Thu Nov 23 17:13:16 SGT 2023	ftp://ftp.ncbi.nlm.nih.gov/genomes/all/GCA/900/079/805/GCA_900079805.1_Fusarium_fujikuroi_IMI58289_V2
HF679030	GCA_900079805.1	5127	Fungi; Ascomycota; Sordariomycetes; Hypocreales; Nectriaceae; Fusarium; Fusarium fujikuroi	Fusarium fujikuroi IMI 58289		Fusarium fujikuroi IMI 58289 draft genome, chromosome FFUJ_chr08.	3269239	HF679030	GGTTAGGCGCCGTTTCGCTCTACATCAAGTTCGGAGGTACACTGCAGGTG	Linear	Thu Nov 23 17:13:18 SGT 2023	ftp://ftp.ncbi.nlm.nih.gov/genomes/all/GCA/900/079/805/GCA_900079805.1_Fusarium_fujikuroi_IMI58289_V2
HF679031	GCA_900079805.1	5127	Fungi; Ascomycota; Sordariomycetes; Hypocreales; Nectriaceae; Fusarium; Fusarium fujikuroi	Fusarium fujikuroi IMI 58289		Fusarium fujikuroi IMI 58289 draft genome, chromosome FFUJ_chr09.	2984819	HF679031	GCTATATAGTGTCCTCTTCTTTTAATTAGGCCTAACTAGCTGTAATTATC	Linear	Thu Nov 23 17:13:19 SGT 2023	ftp://ftp.ncbi.nlm.nih.gov/genomes/all/GCA/900/079/805/GCA_900079805.1_Fusarium_fujikuroi_IMI58289_V2
HF679032	GCA_900079805.1	5127	Fungi; Ascomycota; Sordariomycetes; Hypocreales; Nectriaceae; Fusarium; Fusarium fujikuroi	Fusarium fujikuroi IMI 58289		Fusarium fujikuroi IMI 58289 draft genome, chromosome FFUJ_chr10.	2553298	HF679032	GCATATTGGCGTTTTATAGTGCTTTCAAGACCTTATAAATATGTTCTATA	Linear	Thu Nov 23 17:13:20 SGT 2023	ftp://ftp.ncbi.nlm.nih.gov/genomes/all/GCA/900/079/805/GCA_900079805.1_Fusarium_fujikuroi_IMI58289_V2
HF679033	GCA_900079805.1	5127	Fungi; Ascomycota; Sordariomycetes; Hypocreales; Nectriaceae; Fusarium; Fusarium fujikuroi	Fusarium fujikuroi IMI 58289		Fusarium fujikuroi IMI 58289 draft genome, chromosome FFUJ_chr11.	2356638	HF679033	GATCCAGGAGGAGAACAGCCAAGATGCTTGATCGAACTTCACTACTCCGT	Linear	Thu Nov 23 17:13:20 SGT 2023	ftp://ftp.ncbi.nlm.nih.gov/genomes/all/GCA/900/079/805/GCA_900079805.1_Fusarium_fujikuroi_IMI58289_V2
HF679034	GCA_900079805.1	5127	Fungi; Ascomycota; Sordariomycetes; Hypocreales; Nectriaceae; Fusarium; Fusarium fujikuroi	Fusarium fujikuroi IMI 58289		Fusarium fujikuroi IMI 58289 draft genome, chromosome FFUJ_chr12.	692922	HF679034	TTTTTTTTTTTTTTTTTTTCTTTTCTTATAGTATACTTAACTTTCTAGCT	Linear	Thu Nov 23 17:13:21 SGT 2023	ftp://ftp.ncbi.nlm.nih.gov/genomes/all/GCA/900/079/805/GCA_900079805.1_Fusarium_fujikuroi_IMI58289_V2
CM033785	GCA_019609905.1	36050	Fungi; Ascomycota; Sordariomycetes; Hypocreales; Nectriaceae; Fusarium; Fusarium poae	Fusarium poae		Fusarium poae strain DAOMC 252244 chromosome 1, whole genome shotgun sequence.	12123814	CM033785 WOUF01000000	GCTTCGTTCAGTTACGTATTGCTCCTAACCTAACCTAACCCTAACCCTAA	Linear	Thu Nov 23 17:13:17 SGT 2023	ftp://ftp.ncbi.nlm.nih.gov/genomes/all/GCA/019/609/905/GCA_019609905.1_ASM1960990v1
CM033786	GCA_019609905.1	36050	Fungi; Ascomycota; Sordariomycetes; Hypocreales; Nectriaceae; Fusarium; Fusarium poae	Fusarium poae		Fusarium poae strain DAOMC 252244 chromosome 2, whole genome shotgun sequence.	9989830	CM033786 WOUF01000000	CCTCTAACCCTAACCCTAACCCTAACCCTAACCCTAACCCTAACCCTAAC	Linear	Thu Nov 23 17:13:18 SGT 2023	ftp://ftp.ncbi.nlm.nih.gov/genomes/all/GCA/019/609/905/GCA_019609905.1_ASM1960990v1
CM033787	GCA_019609905.1	36050	Fungi; Ascomycota; Sordariomycetes; Hypocreales; Nectriaceae; Fusarium; Fusarium poae	Fusarium poae		Fusarium poae strain DAOMC 252244 chromosome 3, whole genome shotgun sequence.	8051089	CM033787 WOUF01000000	AGAGATCACCGTATCGGTCCATCACAGCCTAAGCTTATAAATGGAAGAGC	Linear	Thu Nov 23 17:13:19 SGT 2023	ftp://ftp.ncbi.nlm.nih.gov/genomes/all/GCA/019/609/905/GCA_019609905.1_ASM1960990v1
CM033788	GCA_019609905.1	36050	Fungi; Ascomycota; Sordariomycetes; Hypocreales; Nectriaceae; Fusarium; Fusarium poae	Fusarium poae		Fusarium poae strain DAOMC 252244 chromosome 4, whole genome shotgun sequence.	8366728	CM033788 WOUF01000000	CCTAACCCTAACCCTAACCCTAACCCTAACCCTAACCCTAACCCTAACCC	Linear	Thu Nov 23 17:13:20 SGT 2023	ftp://ftp.ncbi.nlm.nih.gov/genomes/all/GCA/019/609/905/GCA_019609905.1_ASM1960990v1
WOUF01000005	GCA_019609905.1	36050	Fungi; Ascomycota; Sordariomycetes; Hypocreales; Nectriaceae; Fusarium; Fusarium poae	Fusarium poae		Fusarium poae strain DAOMC 252244 contig_1, whole genome shotgun sequence.	1877593	WOUF01000005 WOUF01000000	TGCTTCGTTCAGTTACGTATTGCTCCTAACCTAACCTAACCCTAACCCTA	Linear	Thu Nov 23 17:13:21 SGT 2023	ftp://ftp.ncbi.nlm.nih.gov/genomes/all/GCA/019/609/905/GCA_019609905.1_ASM1960990v1
WOUF01000006	GCA_019609905.1	36050	Fungi; Ascomycota; Sordariomycetes; Hypocreales; Nectriaceae; Fusarium; Fusarium poae	Fusarium poae		Fusarium poae strain DAOMC 252244 contig_2, whole genome shotgun sequence.	1457426	WOUF01000006 WOUF01000000	CTATGACTGGGACCTTGCAAGACTCGCCCGGTGGCGCCTCTCAGCGGCCG	Linear	Thu Nov 23 17:13:21 SGT 2023	ftp://ftp.ncbi.nlm.nih.gov/genomes/all/GCA/019/609/905/GCA_019609905.1_ASM1960990v1
WOUF01000007	GCA_019609905.1	36050	Fungi; Ascomycota; Sordariomycetes; Hypocreales; Nectriaceae; Fusarium; Fusarium poae	Fusarium poae		Fusarium poae strain DAOMC 252244 contig_3, whole genome shotgun sequence.	865838	WOUF01000007 WOUF01000000	CTTCGTTCAGTTACGTATTGCTCCCTAACCTAACCTAACCTAACCCTAAC	Linear	Thu Nov 23 17:13:21 SGT 2023	ftp://ftp.ncbi.nlm.nih.gov/genomes/all/GCA/019/609/905/GCA_019609905.1_ASM1960990v1
WOUF01000008	GCA_019609905.1	36050	Fungi; Ascomycota; Sordariomycetes; Hypocreales; Nectriaceae; Fusarium; Fusarium poae	Fusarium poae		Fusarium poae strain DAOMC 252244 contig_4, whole genome shotgun sequence.	578794	WOUF01000008 WOUF01000000	TTCAGTTACCTAACCCTAACCTAACCCTAACCCTAACCCTAACCCTAACC	Linear	Thu Nov 23 17:13:21 SGT 2023	ftp://ftp.ncbi.nlm.nih.gov/genomes/all/GCA/019/609/905/GCA_019609905.1_ASM1960990v1
WOUF01000010	GCA_019609905.1	36050	Fungi; Ascomycota; Sordariomycetes; Hypocreales; Nectriaceae; Fusarium; Fusarium poae	Fusarium poae		Fusarium poae strain DAOMC 252244 contig_6, whole genome shotgun sequence.	169837	WOUF01000010 WOUF01000000	CCCCCAACCCCACACTTGGGGTTAGCTAGCGTCAGCTTGGGGTTACGTGA	Linear	Thu Nov 23 17:13:21 SGT 2023	ftp://ftp.ncbi.nlm.nih.gov/genomes/all/GCA/019/609/905/GCA_019609905.1_ASM1960990v1
WOUF01000011	GCA_019609905.1	36050	Fungi; Ascomycota; Sordariomycetes; Hypocreales; Nectriaceae; Fusarium; Fusarium poae	Fusarium poae		Fusarium poae strain DAOMC 252244 contig_7, whole genome shotgun sequence.	155888	WOUF01000011 WOUF01000000	GGACAAGAAGTACATTCTTCGCGTTATCAACACCTCTGTAGACACAACTT	Linear	Thu Nov 23 17:13:21 SGT 2023	ftp://ftp.ncbi.nlm.nih.gov/genomes/all/GCA/019/609/905/GCA_019609905.1_ASM1960990v1
WOUF01000012	GCA_019609905.1	36050	Fungi; Ascomycota; Sordariomycetes; Hypocreales; Nectriaceae; Fusarium; Fusarium poae	Fusarium poae		Fusarium poae strain DAOMC 252244 contig_8, whole genome shotgun sequence.	122757	WOUF01000012 WOUF01000000	AAACCAACAAAATAGAACCACACGTCACTTATTCTGTTATTCCATGCTAA	Linear	Thu Nov 23 17:13:21 SGT 2023	ftp://ftp.ncbi.nlm.nih.gov/genomes/all/GCA/019/609/905/GCA_019609905.1_ASM1960990v1
WOUF01000013	GCA_019609905.1	36050	Fungi; Ascomycota; Sordariomycetes; Hypocreales; Nectriaceae; Fusarium; Fusarium poae	Fusarium poae		Fusarium poae strain DAOMC 252244 contig_9, whole genome shotgun sequence.	100057	WOUF01000013 WOUF01000000	AATTGTACTTCGTTCAGTTGCGTATTGCTCCTAACCTAACCTAACCTAAC	Linear	Thu Nov 23 17:13:21 SGT 2023	ftp://ftp.ncbi.nlm.nih.gov/genomes/all/GCA/019/609/905/GCA_019609905.1_ASM1960990v1
CM033789	GCA_019609905.1	36050	Fungi; Ascomycota; Sordariomycetes; Hypocreales; Nectriaceae; Fusarium; Fusarium poae	Fusarium poae		Fusarium poae strain DAOMC 252244 mitochondrion, complete sequence, whole genome shotgun sequence.	140862	CM033789 WOUF01000000	AGAAAAAAGCTATTTTTTTTTACCGCTCGCTTTGGATATATAAAGTATAA	Circular	Thu Nov 23 17:13:21 SGT 2023	ftp://ftp.ncbi.nlm.nih.gov/genomes/all/GCA/019/609/905/GCA_019609905.1_ASM1960990v1
CM034114	GCA_019915245.1	1042133	Fungi; Ascomycota; Sordariomycetes; Hypocreales; Nectriaceae; Fusarium; Fusarium musae	Fusarium musae		Fusarium musae strain F31 chromosome 1, whole genome shotgun sequence.	6260603	CM034114 JAHBCI010000000	CCTAACCCTAACCCTAACCCTAACCCTAACCCTAACCCTAACCCTAACCC	Linear	Thu Nov 23 17:13:09 SGT 2023	ftp://ftp.ncbi.nlm.nih.gov/genomes/all/GCA/019/915/245/GCA_019915245.1_ASM1991524v1
CM034115	GCA_019915245.1	1042133	Fungi; Ascomycota; Sordariomycetes; Hypocreales; Nectriaceae; Fusarium; Fusarium musae	Fusarium musae		Fusarium musae strain F31 chromosome 2, whole genome shotgun sequence.	5002130	CM034115 JAHBCI010000000	CCTAACCCTAACCCTAACCCTAACCCTAACCCTAACCCTAACCCTAACCC	Linear	Thu Nov 23 17:13:10 SGT 2023	ftp://ftp.ncbi.nlm.nih.gov/genomes/all/GCA/019/915/245/GCA_019915245.1_ASM1991524v1
CM034116	GCA_019915245.1	1042133	Fungi; Ascomycota; Sordariomycetes; Hypocreales; Nectriaceae; Fusarium; Fusarium musae	Fusarium musae		Fusarium musae strain F31 chromosome 3, whole genome shotgun sequence.	4927978	CM034116 JAHBCI010000000	CCTAACCCTAACCCTAACCCTAACCCTAACCCTAACCCTAACCCTAACCC	Linear	Thu Nov 23 17:13:11 SGT 2023	ftp://ftp.ncbi.nlm.nih.gov/genomes/all/GCA/019/915/245/GCA_019915245.1_ASM1991524v1
CM034117	GCA_019915245.1	1042133	Fungi; Ascomycota; Sordariomycetes; Hypocreales; Nectriaceae; Fusarium; Fusarium musae	Fusarium musae		Fusarium musae strain F31 chromosome 4, whole genome shotgun sequence.	4494432	CM034117 JAHBCI010000000	CCTAACCCTAACCCTAACCCTAACCCTAACCCTAACCCTAACCCTAACCC	Linear	Thu Nov 23 17:13:12 SGT 2023	ftp://ftp.ncbi.nlm.nih.gov/genomes/all/GCA/019/915/245/GCA_019915245.1_ASM1991524v1
CM034118	GCA_019915245.1	1042133	Fungi; Ascomycota; Sordariomycetes; Hypocreales; Nectriaceae; Fusarium; Fusarium musae	Fusarium musae		Fusarium musae strain F31 chromosome 5, whole genome shotgun sequence.	4357084	CM034118 JAHBCI010000000	CCTAACCCTAACCCTAACCCTAACCCTAACCCTAACCCTAACCCTAACCC	Linear	Thu Nov 23 17:13:13 SGT 2023	ftp://ftp.ncbi.nlm.nih.gov/genomes/all/GCA/019/915/245/GCA_019915245.1_ASM1991524v1
CM034119	GCA_019915245.1	1042133	Fungi; Ascomycota; Sordariomycetes; Hypocreales; Nectriaceae; Fusarium; Fusarium musae	Fusarium musae		Fusarium musae strain F31 chromosome 6, whole genome shotgun sequence.	4167083	CM034119 JAHBCI010000000	CCTAACCCTAACCCTAACCCTAACCCTAACCCTAACCCTAACCCTAACCC	Linear	Thu Nov 23 17:13:13 SGT 2023	ftp://ftp.ncbi.nlm.nih.gov/genomes/all/GCA/019/915/245/GCA_019915245.1_ASM1991524v1
CM034120	GCA_019915245.1	1042133	Fungi; Ascomycota; Sordariomycetes; Hypocreales; Nectriaceae; Fusarium; Fusarium musae	Fusarium musae		Fusarium musae strain F31 chromosome 7, whole genome shotgun sequence.	3313650	CM034120 JAHBCI010000000	CCTAACCCTAACCCTAACCCTAACCCTAACCCTAACCCTAACCCTAACCC	Linear	Thu Nov 23 17:13:14 SGT 2023	ftp://ftp.ncbi.nlm.nih.gov/genomes/all/GCA/019/915/245/GCA_019915245.1_ASM1991524v1
CM034121	GCA_019915245.1	1042133	Fungi; Ascomycota; Sordariomycetes; Hypocreales; Nectriaceae; Fusarium; Fusarium musae	Fusarium musae		Fusarium musae strain F31 chromosome 8, whole genome shotgun sequence.	3018036	CM034121 JAHBCI010000000	CCTAACCCTAACCCTAACCCTAACCCTAACCCTAACCCTAACCCTAACCC	Linear	Thu Nov 23 17:13:14 SGT 2023	ftp://ftp.ncbi.nlm.nih.gov/genomes/all/GCA/019/915/245/GCA_019915245.1_ASM1991524v1
CM034122	GCA_019915245.1	1042133	Fungi; Ascomycota; Sordariomycetes; Hypocreales; Nectriaceae; Fusarium; Fusarium musae	Fusarium musae		Fusarium musae strain F31 chromosome 9, whole genome shotgun sequence.	2894370	CM034122 JAHBCI010000000	CCTAACCCTAACCCTAACCCTAACCCTAACCCTAACCCTAACCCTAACCC	Linear	Thu Nov 23 17:13:14 SGT 2023	ftp://ftp.ncbi.nlm.nih.gov/genomes/all/GCA/019/915/245/GCA_019915245.1_ASM1991524v1
CM034123	GCA_019915245.1	1042133	Fungi; Ascomycota; Sordariomycetes; Hypocreales; Nectriaceae; Fusarium; Fusarium musae	Fusarium musae		Fusarium musae strain F31 chromosome 10, whole genome shotgun sequence.	2558629	CM034123 JAHBCI010000000	CCTAACCCTAACCCTAACCCTAACCCTAACCCTAACCCTAACCCTAACCC	Linear	Thu Nov 23 17:13:19 SGT 2023	ftp://ftp.ncbi.nlm.nih.gov/genomes/all/GCA/019/915/245/GCA_019915245.1_ASM1991524v1
CM034124	GCA_019915245.1	1042133	Fungi; Ascomycota; Sordariomycetes; Hypocreales; Nectriaceae; Fusarium; Fusarium musae	Fusarium musae		Fusarium musae strain F31 chromosome 11, whole genome shotgun sequence.	2200188	CM034124 JAHBCI010000000	CCTAACCCTAACCCTAACCCTAACCCTAACCCTAACCCTAACCCTAACCC	Linear	Thu Nov 23 17:13:21 SGT 2023	ftp://ftp.ncbi.nlm.nih.gov/genomes/all/GCA/019/915/245/GCA_019915245.1_ASM1991524v1
CM034125	GCA_019915245.1	1042133	Fungi; Ascomycota; Sordariomycetes; Hypocreales; Nectriaceae; Fusarium; Fusarium musae	Fusarium musae		Fusarium musae strain F31 chromosome 12, whole genome shotgun sequence.	753798	CM034125 JAHBCI010000000	CCTAACCCTAACCCTAACCCTAACCCTAACCCTAACCCTAACCCTAACCC	Linear	Thu Nov 23 17:13:22 SGT 2023	ftp://ftp.ncbi.nlm.nih.gov/genomes/all/GCA/019/915/245/GCA_019915245.1_ASM1991524v1
CM003198	GCA_000303195.2	101028	Fungi; Ascomycota; Sordariomycetes; Hypocreales; Nectriaceae; Fusarium; Fusarium pseudograminearum	Fusarium pseudograminearum CS3096		Fusarium pseudograminearum CS3096 chromosome 1, whole genome shotgun sequence.	11688822	CM003198 AFNW01000000	CTAACCCTAACCCTAACCCTAACCCTAACCCTAACCCTAACCCTAACCCT	Linear	Thu Nov 23 17:13:17 SGT 2023	ftp://ftp.ncbi.nlm.nih.gov/genomes/all/GCA/000/303/195/GCA_000303195.2_FP7
CM003199	GCA_000303195.2	101028	Fungi; Ascomycota; Sordariomycetes; Hypocreales; Nectriaceae; Fusarium; Fusarium pseudograminearum	Fusarium pseudograminearum CS3096		Fusarium pseudograminearum CS3096 chromosome 2, whole genome shotgun sequence.	8840934	CM003199 AFNW01000000	ATATATTATTTAATAATAATTAAAATTCTTATTATATTTATTTATTTATT	Linear	Thu Nov 23 17:13:19 SGT 2023	ftp://ftp.ncbi.nlm.nih.gov/genomes/all/GCA/000/303/195/GCA_000303195.2_FP7
CM003200	GCA_000303195.2	101028	Fungi; Ascomycota; Sordariomycetes; Hypocreales; Nectriaceae; Fusarium; Fusarium pseudograminearum	Fusarium pseudograminearum CS3096		Fusarium pseudograminearum CS3096 chromosome 3, whole genome shotgun sequence.	7724594	CM003200 AFNW01000000	TTACTTATTAAATATATTATATCTTAATTAGAGAATTTCTTTAAGCTATT	Linear	Thu Nov 23 17:13:21 SGT 2023	ftp://ftp.ncbi.nlm.nih.gov/genomes/all/GCA/000/303/195/GCA_000303195.2_FP7
CM003201	GCA_000303195.2	101028	Fungi; Ascomycota; Sordariomycetes; Hypocreales; Nectriaceae; Fusarium; Fusarium pseudograminearum	Fusarium pseudograminearum CS3096		Fusarium pseudograminearum CS3096 chromosome 4, whole genome shotgun sequence.	8075896	CM003201 AFNW01000000	CTAACCCTAACCCTAACCCTAACCCTAACCCTAACCCTAACCCTAACCCT	Linear	Thu Nov 23 17:13:22 SGT 2023	ftp://ftp.ncbi.nlm.nih.gov/genomes/all/GCA/000/303/195/GCA_000303195.2_FP7
HE650821	GCA_000304475.1	432096	Fungi; Ascomycota; Saccharomycetes; Saccharomycetales; Saccharomycetaceae; Kazachstania; Kazachstania africana	Kazachstania africana CBS 2517		Kazachstania africana CBS 2517 chromosome 1, complete genome.	1757399	HE650821	CCTCTGAACTAATGGAAACTATTATTTTACTATCTCTATTATCAAGTTAT	Linear	Thu Nov 23 17:13:22 SGT 2023	ftp://ftp.ncbi.nlm.nih.gov/genomes/all/GCA/000/304/475/GCA_000304475.1_Ka_CBS2517
HE650822	GCA_000304475.1	432096	Fungi; Ascomycota; Saccharomycetes; Saccharomycetales; Saccharomycetaceae; Kazachstania; Kazachstania africana	Kazachstania africana CBS 2517		Kazachstania africana CBS 2517 chromosome 2, complete genome.	1485491	HE650822	CTGTTACTAGAGCTGGGAAAGTGGTGGGTACCGATCATATCTAGCATACA	Linear	Thu Nov 23 17:13:22 SGT 2023	ftp://ftp.ncbi.nlm.nih.gov/genomes/all/GCA/000/304/475/GCA_000304475.1_Ka_CBS2517
HE650823	GCA_000304475.1	432096	Fungi; Ascomycota; Saccharomycetes; Saccharomycetales; Saccharomycetaceae; Kazachstania; Kazachstania africana	Kazachstania africana CBS 2517		Kazachstania africana CBS 2517 chromosome 3, complete genome.	1340033	HE650823	ATTTTATTGAACTCACCACACTCAATTGTTTATAAAACTACTTTATCCCA	Linear	Thu Nov 23 17:13:22 SGT 2023	ftp://ftp.ncbi.nlm.nih.gov/genomes/all/GCA/000/304/475/GCA_000304475.1_Ka_CBS2517
HE650824	GCA_000304475.1	432096	Fungi; Ascomycota; Saccharomycetes; Saccharomycetales; Saccharomycetaceae; Kazachstania; Kazachstania africana	Kazachstania africana CBS 2517		Kazachstania africana CBS 2517 chromosome 4, complete genome.	1026673	HE650824	AAAGACCGACAACACAGTTCCAGAATCTATTTTTCTGAACTTGAAAACAT	Linear	Thu Nov 23 17:13:23 SGT 2023	ftp://ftp.ncbi.nlm.nih.gov/genomes/all/GCA/000/304/475/GCA_000304475.1_Ka_CBS2517
HE650825	GCA_000304475.1	432096	Fungi; Ascomycota; Saccharomycetes; Saccharomycetales; Saccharomycetaceae; Kazachstania; Kazachstania africana	Kazachstania africana CBS 2517		Kazachstania africana CBS 2517 chromosome 5, complete genome.	925516	HE650825	AGAATACCGTACAGACAACACTTGAAAGATCTCGTGCGACCATTTCTCAG	Linear	Thu Nov 23 17:13:23 SGT 2023	ftp://ftp.ncbi.nlm.nih.gov/genomes/all/GCA/000/304/475/GCA_000304475.1_Ka_CBS2517
HE650826	GCA_000304475.1	432096	Fungi; Ascomycota; Saccharomycetes; Saccharomycetales; Saccharomycetaceae; Kazachstania; Kazachstania africana	Kazachstania africana CBS 2517		Kazachstania africana CBS 2517 chromosome 6, complete genome.	888590	HE650826	AGCACTAATTAAAAGCAAAAAAATTTGATAAATTTAAAATTGCATAACTA	Linear	Thu Nov 23 17:13:23 SGT 2023	ftp://ftp.ncbi.nlm.nih.gov/genomes/all/GCA/000/304/475/GCA_000304475.1_Ka_CBS2517
HE650827	GCA_000304475.1	432096	Fungi; Ascomycota; Saccharomycetes; Saccharomycetales; Saccharomycetaceae; Kazachstania; Kazachstania africana	Kazachstania africana CBS 2517		Kazachstania africana CBS 2517 chromosome 7, complete genome.	812636	HE650827	CGAGATATCTCACTCGAAATACGGCGTCAGAGACATGATCCTGTCGTATA	Linear	Thu Nov 23 17:13:23 SGT 2023	ftp://ftp.ncbi.nlm.nih.gov/genomes/all/GCA/000/304/475/GCA_000304475.1_Ka_CBS2517
HE650828	GCA_000304475.1	432096	Fungi; Ascomycota; Saccharomycetes; Saccharomycetales; Saccharomycetaceae; Kazachstania; Kazachstania africana	Kazachstania africana CBS 2517		Kazachstania africana CBS 2517 chromosome 8, complete genome.	738805	HE650828	ACAGAACCACTGACTAAACTATTACACACACGATACATCCATATATAAAT	Linear	Thu Nov 23 17:13:24 SGT 2023	ftp://ftp.ncbi.nlm.nih.gov/genomes/all/GCA/000/304/475/GCA_000304475.1_Ka_CBS2517
HE650829	GCA_000304475.1	432096	Fungi; Ascomycota; Saccharomycetes; Saccharomycetales; Saccharomycetaceae; Kazachstania; Kazachstania africana	Kazachstania africana CBS 2517		Kazachstania africana CBS 2517 chromosome 9, complete genome.	607727	HE650829	CTGACTAAACTATTACACACTCGATACATCCATATATAAATGACAAACTT	Linear	Thu Nov 23 17:13:24 SGT 2023	ftp://ftp.ncbi.nlm.nih.gov/genomes/all/GCA/000/304/475/GCA_000304475.1_Ka_CBS2517
HE650830	GCA_000304475.1	432096	Fungi; Ascomycota; Saccharomycetes; Saccharomycetales; Saccharomycetaceae; Kazachstania; Kazachstania africana	Kazachstania africana CBS 2517		Kazachstania africana CBS 2517 chromosome 10, complete genome.	578118	HE650830	CTTCCAGCTTCTAATCAAAAAACCAACTTGCTAGGTGAGATGTAATCGAG	Linear	Thu Nov 23 17:13:24 SGT 2023	ftp://ftp.ncbi.nlm.nih.gov/genomes/all/GCA/000/304/475/GCA_000304475.1_Ka_CBS2517
HE650831	GCA_000304475.1	432096	Fungi; Ascomycota; Saccharomycetes; Saccharomycetales; Saccharomycetaceae; Kazachstania; Kazachstania africana	Kazachstania africana CBS 2517		Kazachstania africana CBS 2517 chromosome 11, complete genome.	547686	HE650831	TAAAGGAATGAATTCTTTGAACAACTTGAGACGGGCCATTCATGAACTCA	Linear	Thu Nov 23 17:13:24 SGT 2023	ftp://ftp.ncbi.nlm.nih.gov/genomes/all/GCA/000/304/475/GCA_000304475.1_Ka_CBS2517
HE650832	GCA_000304475.1	432096	Fungi; Ascomycota; Saccharomycetes; Saccharomycetales; Saccharomycetaceae; Kazachstania; Kazachstania africana	Kazachstania africana CBS 2517		Kazachstania africana CBS 2517 chromosome 12, complete genome.	421466	HE650832	TTGGCAAGTTTCACGCTTAGGTTTATTGTACACAAACTATGATCCATTTA	Linear	Thu Nov 23 17:13:24 SGT 2023	ftp://ftp.ncbi.nlm.nih.gov/genomes/all/GCA/000/304/475/GCA_000304475.1_Ka_CBS2517
AP012213	GCA_001417885.1	4911	Fungi; Ascomycota; Saccharomycetes; Saccharomycetales; Saccharomycetaceae; Kluyveromyces; Kluyveromyces marxianus	Kluyveromyces marxianus DMKU3-1042		Kluyveromyces marxianus DMKU3-1042 DNA, complete genome, chromosome 1.	1745387	AP012213	CCGTACACCACATAACTAATCAAATCCGTACACCACATAACTAATCAAAT	Linear	Thu Nov 23 17:13:23 SGT 2023	ftp://ftp.ncbi.nlm.nih.gov/genomes/all/GCA/001/417/885/GCA_001417885.1_Kmar_1.0
AP012214	GCA_001417885.1	4911	Fungi; Ascomycota; Saccharomycetes; Saccharomycetales; Saccharomycetaceae; Kluyveromyces; Kluyveromyces marxianus	Kluyveromyces marxianus DMKU3-1042		Kluyveromyces marxianus DMKU3-1042 DNA, complete genome, chromosome 2.	1711476	AP012214	CCGTACACCACATAACTAATCAAATCCGTACACCACATAACTAATCAAAT	Linear	Thu Nov 23 17:13:24 SGT 2023	ftp://ftp.ncbi.nlm.nih.gov/genomes/all/GCA/001/417/885/GCA_001417885.1_Kmar_1.0
AP012215	GCA_001417885.1	4911	Fungi; Ascomycota; Saccharomycetes; Saccharomycetales; Saccharomycetaceae; Kluyveromyces; Kluyveromyces marxianus	Kluyveromyces marxianus DMKU3-1042		Kluyveromyces marxianus DMKU3-1042 DNA, complete genome, chromosome 3.	1588169	AP012215	CCGTACACCACATAACTAATCAAATCCGTACACCACATAACTAATCAAAT	Linear	Thu Nov 23 17:13:24 SGT 2023	ftp://ftp.ncbi.nlm.nih.gov/genomes/all/GCA/001/417/885/GCA_001417885.1_Kmar_1.0
AP012216	GCA_001417885.1	4911	Fungi; Ascomycota; Saccharomycetes; Saccharomycetales; Saccharomycetaceae; Kluyveromyces; Kluyveromyces marxianus	Kluyveromyces marxianus DMKU3-1042		Kluyveromyces marxianus DMKU3-1042 DNA, complete genome, chromosome 4.	1421472	AP012216	CCGTACACCACATAACTAATCAAATCCGTACACCACATAACTAATCAAAT	Linear	Thu Nov 23 17:13:24 SGT 2023	ftp://ftp.ncbi.nlm.nih.gov/genomes/all/GCA/001/417/885/GCA_001417885.1_Kmar_1.0
AP012217	GCA_001417885.1	4911	Fungi; Ascomycota; Saccharomycetes; Saccharomycetales; Saccharomycetaceae; Kluyveromyces; Kluyveromyces marxianus	Kluyveromyces marxianus DMKU3-1042		Kluyveromyces marxianus DMKU3-1042 DNA, complete genome, chromosome 5.	1353011	AP012217	CCGTACACCACATAACTAATCAAATCCGTACACCACATAACTAATCAAAA	Linear	Thu Nov 23 17:13:24 SGT 2023	ftp://ftp.ncbi.nlm.nih.gov/genomes/all/GCA/001/417/885/GCA_001417885.1_Kmar_1.0
AP012218	GCA_001417885.1	4911	Fungi; Ascomycota; Saccharomycetes; Saccharomycetales; Saccharomycetaceae; Kluyveromyces; Kluyveromyces marxianus	Kluyveromyces marxianus DMKU3-1042		Kluyveromyces marxianus DMKU3-1042 DNA, complete genome, chromosome 6.	1197921	AP012218	CCGTACACCACATAACTAATCAAATCCGTACACCACATAACTAATCAAAT	Linear	Thu Nov 23 17:13:24 SGT 2023	ftp://ftp.ncbi.nlm.nih.gov/genomes/all/GCA/001/417/885/GCA_001417885.1_Kmar_1.0
AP012219	GCA_001417885.1	4911	Fungi; Ascomycota; Saccharomycetes; Saccharomycetales; Saccharomycetaceae; Kluyveromyces; Kluyveromyces marxianus	Kluyveromyces marxianus DMKU3-1042		Kluyveromyces marxianus DMKU3-1042 DNA, complete genome, chromosome 7.	963005	AP012219	CCGTACACCACATAACTAATCAAATCCGTACACCACATAACTAATCAAAT	Linear	Thu Nov 23 17:13:25 SGT 2023	ftp://ftp.ncbi.nlm.nih.gov/genomes/all/GCA/001/417/885/GCA_001417885.1_Kmar_1.0
AP012220	GCA_001417885.1	4911	Fungi; Ascomycota; Saccharomycetes; Saccharomycetales; Saccharomycetaceae; Kluyveromyces; Kluyveromyces marxianus	Kluyveromyces marxianus DMKU3-1042		Kluyveromyces marxianus DMKU3-1042 DNA, complete genome, chromosome 8.	939718	AP012220	CCGTACACCACATAACTAATCAAATCCGTACACCACATAACTAATCAAAT	Linear	Thu Nov 23 17:13:25 SGT 2023	ftp://ftp.ncbi.nlm.nih.gov/genomes/all/GCA/001/417/885/GCA_001417885.1_Kmar_1.0
CU928165	GCA_000142805.1	381046	Fungi; Ascomycota; Saccharomycetes; Saccharomycetales; Saccharomycetaceae; Lachancea; Lachancea thermotolerans	Lachancea thermotolerans CBS 6340	Kluyveromyces thermotolerans CBS 6340	Lachancea thermotolerans CBS 6340 chromosome A complete sequence.	687718	CU928165	ATCTATATATCTAGATCCCCGCTCTCCATCCACTCTCCCTCGTCTGCTTC	Linear	Thu Nov 23 17:13:25 SGT 2023	ftp://ftp.ncbi.nlm.nih.gov/genomes/all/GCA/000/142/805/GCA_000142805.1_ASM14280v1
CU928166	GCA_000142805.1	381046	Fungi; Ascomycota; Saccharomycetes; Saccharomycetales; Saccharomycetaceae; Lachancea; Lachancea thermotolerans	Lachancea thermotolerans CBS 6340	Kluyveromyces thermotolerans CBS 6340	Lachancea thermotolerans CBS 6340 chromosome B complete sequence.	893706	CU928166	CCCCCTCCACCAAACGCCGTTCTCTCACTCTTCTTTCTCAAACTATATCT	Linear	Thu Nov 23 17:13:25 SGT 2023	ftp://ftp.ncbi.nlm.nih.gov/genomes/all/GCA/000/142/805/GCA_000142805.1_ASM14280v1
CU928167	GCA_000142805.1	381046	Fungi; Ascomycota; Saccharomycetes; Saccharomycetales; Saccharomycetaceae; Lachancea; Lachancea thermotolerans	Lachancea thermotolerans CBS 6340	Kluyveromyces thermotolerans CBS 6340	Lachancea thermotolerans CBS 6340 chromosome C complete sequence.	999246	CU928167	ACTTGGAAGAAGAAAATAAGAGGCGACAAAGATTGATCGAAGAGAGACGT	Linear	Thu Nov 23 17:13:25 SGT 2023	ftp://ftp.ncbi.nlm.nih.gov/genomes/all/GCA/000/142/805/GCA_000142805.1_ASM14280v1
CU928168	GCA_000142805.1	381046	Fungi; Ascomycota; Saccharomycetes; Saccharomycetales; Saccharomycetaceae; Lachancea; Lachancea thermotolerans	Lachancea thermotolerans CBS 6340	Kluyveromyces thermotolerans CBS 6340	Lachancea thermotolerans CBS 6340 chromosome D complete sequence.	1513537	CU928168	CCTTTCCCTACCCCTAATTCAGAAGACCCTGAGTGTCAGTGTAATATCCC	Linear	Thu Nov 23 17:13:26 SGT 2023	ftp://ftp.ncbi.nlm.nih.gov/genomes/all/GCA/000/142/805/GCA_000142805.1_ASM14280v1
CU928169	GCA_000142805.1	381046	Fungi; Ascomycota; Saccharomycetes; Saccharomycetales; Saccharomycetaceae; Lachancea; Lachancea thermotolerans	Lachancea thermotolerans CBS 6340	Kluyveromyces thermotolerans CBS 6340	Lachancea thermotolerans CBS 6340 chromosome E complete sequence.	1521774	CU928169	TGAGTTGCTTTGATAAAGGAATGGGATGCGAAAAAAGCGATGTAGTTAAA	Linear	Thu Nov 23 17:13:26 SGT 2023	ftp://ftp.ncbi.nlm.nih.gov/genomes/all/GCA/000/142/805/GCA_000142805.1_ASM14280v1
CU928170	GCA_000142805.1	381046	Fungi; Ascomycota; Saccharomycetes; Saccharomycetales; Saccharomycetaceae; Lachancea; Lachancea thermotolerans	Lachancea thermotolerans CBS 6340	Kluyveromyces thermotolerans CBS 6340	Lachancea thermotolerans CBS 6340 chromosome F complete sequence.	1632914	CU928170	TTAAACTACTCACTTTTGAATATACTCTGGAATGCTCCTATTCAAAACAT	Linear	Thu Nov 23 17:13:26 SGT 2023	ftp://ftp.ncbi.nlm.nih.gov/genomes/all/GCA/000/142/805/GCA_000142805.1_ASM14280v1
CU928171	GCA_000142805.1	381046	Fungi; Ascomycota; Saccharomycetes; Saccharomycetales; Saccharomycetaceae; Lachancea; Lachancea thermotolerans	Lachancea thermotolerans CBS 6340	Kluyveromyces thermotolerans CBS 6340	Lachancea thermotolerans CBS 6340 chromosome G complete sequence.	1720065	CU928171	AAGAACATGATGGCAGATGACTCTGTGGGAGACGGCACTCCAGGACCCAT	Linear	Thu Nov 23 17:13:27 SGT 2023	ftp://ftp.ncbi.nlm.nih.gov/genomes/all/GCA/000/142/805/GCA_000142805.1_ASM14280v1
CU928180	GCA_000142805.1	381046	Fungi; Ascomycota; Saccharomycetes; Saccharomycetales; Saccharomycetaceae; Lachancea; Lachancea thermotolerans	Lachancea thermotolerans CBS 6340	Kluyveromyces thermotolerans CBS 6340	Lachancea thermotolerans CBS 6340 chromosome H complete sequence.	1423902	CU928180	GGTCTTAGGTATTGCGAAGCCTGTGTATATCGACATCGCAAGCAATAAAA	Linear	Thu Nov 23 17:13:27 SGT 2023	ftp://ftp.ncbi.nlm.nih.gov/genomes/all/GCA/000/142/805/GCA_000142805.1_ASM14280v1
CR382121	GCA_000002515.1	28985	Fungi; Ascomycota; Saccharomycetes; Saccharomycetales; Saccharomycetaceae; Kluyveromyces; Kluyveromyces lactis	Kluyveromyces lactis		Kluyveromyces lactis strain NRRL Y-1140 chromosome A complete sequence.	1062590	CR382121	AACCGGCGCCAGTGTGCTGGGACCACATACCTAATCAAATCCGTACACCA	Linear	Thu Nov 23 17:13:24 SGT 2023	ftp://ftp.ncbi.nlm.nih.gov/genomes/all/GCA/000/002/515/GCA_000002515.1_ASM251v1
CR382122	GCA_000002515.1	28985	Fungi; Ascomycota; Saccharomycetes; Saccharomycetales; Saccharomycetaceae; Kluyveromyces; Kluyveromyces lactis	Kluyveromyces lactis		Kluyveromyces lactis strain NRRL Y-1140 chromosome B complete sequence.	1320834	CR382122	CCGTACACCACATACCTAATCAAATCCGTACACCACATACCTAATCAAAT	Linear	Thu Nov 23 17:13:25 SGT 2023	ftp://ftp.ncbi.nlm.nih.gov/genomes/all/GCA/000/002/515/GCA_000002515.1_ASM251v1
CR382123	GCA_000002515.1	28985	Fungi; Ascomycota; Saccharomycetes; Saccharomycetales; Saccharomycetaceae; Kluyveromyces; Kluyveromyces lactis	Kluyveromyces lactis		Kluyveromyces lactis strain NRRL Y-1140 chromosome C complete sequence.	1753957	CR382123	GTACACCACATACCTAATCAAATCCGTACACCACATACCTAATCAAATCC	Linear	Thu Nov 23 17:13:26 SGT 2023	ftp://ftp.ncbi.nlm.nih.gov/genomes/all/GCA/000/002/515/GCA_000002515.1_ASM251v1
CR382124	GCA_000002515.1	28985	Fungi; Ascomycota; Saccharomycetes; Saccharomycetales; Saccharomycetaceae; Kluyveromyces; Kluyveromyces lactis	Kluyveromyces lactis		Kluyveromyces lactis strain NRRL Y-1140 chromosome D complete sequence.	1715506	CR382124	TCAAATCCGTACACCACATACCTAATCAAATCCGTACACCACATACCTAA	Linear	Thu Nov 23 17:13:27 SGT 2023	ftp://ftp.ncbi.nlm.nih.gov/genomes/all/GCA/000/002/515/GCA_000002515.1_ASM251v1
CR382125	GCA_000002515.1	28985	Fungi; Ascomycota; Saccharomycetes; Saccharomycetales; Saccharomycetaceae; Kluyveromyces; Kluyveromyces lactis	Kluyveromyces lactis		Kluyveromyces lactis strain NRRL Y-1140 chromosome E complete sequence.	2234072	CR382125	GATGGGCGGCCCCACACACCTAATCAAATCCGTACACCACATACCTAATC	Linear	Thu Nov 23 17:13:27 SGT 2023	ftp://ftp.ncbi.nlm.nih.gov/genomes/all/GCA/000/002/515/GCA_000002515.1_ASM251v1
CR382126	GCA_000002515.1	28985	Fungi; Ascomycota; Saccharomycetes; Saccharomycetales; Saccharomycetaceae; Kluyveromyces; Kluyveromyces lactis	Kluyveromyces lactis		Kluyveromyces lactis strain NRRL Y-1140 chromosome F complete sequence.	2602197	CR382126	ACACCACATACCTAATCAAATCCGTACACCACATACCTAATCAAATCCGT	Linear	Thu Nov 23 17:13:28 SGT 2023	ftp://ftp.ncbi.nlm.nih.gov/genomes/all/GCA/000/002/515/GCA_000002515.1_ASM251v1
CP119916	GCA_029542905.1	1514897	Fungi; Basidiomycota; Malasseziomycetes; Malasseziales; Malasseziaceae; Malassezia; Malassezia arunalokei	Malassezia arunalokei		Malassezia arunalokei strain CBS 13387 chromosome 1.	1425751	CP119916	ACTAACACTAACACTAACACTAACACTAACACTAACACTAACACTAACAC	Linear	Thu Nov 23 17:13:28 SGT 2023	ftp://ftp.ncbi.nlm.nih.gov/genomes/all/GCA/029/542/905/GCA_029542905.1_ASM2954290v1
CP119917	GCA_029542905.1	1514897	Fungi; Basidiomycota; Malasseziomycetes; Malasseziales; Malasseziaceae; Malassezia; Malassezia arunalokei	Malassezia arunalokei		Malassezia arunalokei strain CBS 13387 chromosome 2.	1299527	CP119917	TAACACTAACACTAACACTAACACTAACACTAACACTAACACTAACACTA	Linear	Thu Nov 23 17:13:28 SGT 2023	ftp://ftp.ncbi.nlm.nih.gov/genomes/all/GCA/029/542/905/GCA_029542905.1_ASM2954290v1
CP119918	GCA_029542905.1	1514897	Fungi; Basidiomycota; Malasseziomycetes; Malasseziales; Malasseziaceae; Malassezia; Malassezia arunalokei	Malassezia arunalokei		Malassezia arunalokei strain CBS 13387 chromosome 3.	1224706	CP119918	ACACTAACACTAACACTAACACTAACACTAACACTAACACTAACACTAAC	Linear	Thu Nov 23 17:13:28 SGT 2023	ftp://ftp.ncbi.nlm.nih.gov/genomes/all/GCA/029/542/905/GCA_029542905.1_ASM2954290v1
CP119919	GCA_029542905.1	1514897	Fungi; Basidiomycota; Malasseziomycetes; Malasseziales; Malasseziaceae; Malassezia; Malassezia arunalokei	Malassezia arunalokei		Malassezia arunalokei strain CBS 13387 chromosome 4.	843243	CP119919	CTAACACTAACACTAACACTAACACTAACACTAACACTAACACTAACACT	Linear	Thu Nov 23 17:13:29 SGT 2023	ftp://ftp.ncbi.nlm.nih.gov/genomes/all/GCA/029/542/905/GCA_029542905.1_ASM2954290v1
CP119920	GCA_029542905.1	1514897	Fungi; Basidiomycota; Malasseziomycetes; Malasseziales; Malasseziaceae; Malassezia; Malassezia arunalokei	Malassezia arunalokei		Malassezia arunalokei strain CBS 13387 chromosome 5.	840913	CP119920	CTAACACTAACACTAACACTAACACTAACACTAACACTAACACTAACACT	Linear	Thu Nov 23 17:13:29 SGT 2023	ftp://ftp.ncbi.nlm.nih.gov/genomes/all/GCA/029/542/905/GCA_029542905.1_ASM2954290v1
CP119921	GCA_029542905.1	1514897	Fungi; Basidiomycota; Malasseziomycetes; Malasseziales; Malasseziaceae; Malassezia; Malassezia arunalokei	Malassezia arunalokei		Malassezia arunalokei strain CBS 13387 chromosome 6.	671491	CP119921	CTAACACTAACACTAACACTAACACTAACACTAACACTAACACTAACACT	Linear	Thu Nov 23 17:13:29 SGT 2023	ftp://ftp.ncbi.nlm.nih.gov/genomes/all/GCA/029/542/905/GCA_029542905.1_ASM2954290v1
CP119922	GCA_029542905.1	1514897	Fungi; Basidiomycota; Malasseziomycetes; Malasseziales; Malasseziaceae; Malassezia; Malassezia arunalokei	Malassezia arunalokei		Malassezia arunalokei strain CBS 13387 chromosome 7.	454372	CP119922	ACACTAACACTAACACTAACACTAACACTAACACTAACACTAACACTAAC	Linear	Thu Nov 23 17:13:29 SGT 2023	ftp://ftp.ncbi.nlm.nih.gov/genomes/all/GCA/029/542/905/GCA_029542905.1_ASM2954290v1
CP119923	GCA_029542905.1	1514897	Fungi; Basidiomycota; Malasseziomycetes; Malasseziales; Malasseziaceae; Malassezia; Malassezia arunalokei	Malassezia arunalokei		Malassezia arunalokei strain CBS 13387 chromosome 8.	404382	CP119923	AACACTAACACTAACACTAACACTAACACTAACACTAACACTAACACTAA	Linear	Thu Nov 23 17:13:29 SGT 2023	ftp://ftp.ncbi.nlm.nih.gov/genomes/all/GCA/029/542/905/GCA_029542905.1_ASM2954290v1
CP119924	GCA_029542905.1	1514897	Fungi; Basidiomycota; Malasseziomycetes; Malasseziales; Malasseziaceae; Malassezia; Malassezia arunalokei	Malassezia arunalokei		Malassezia arunalokei strain CBS 13387 chromosome 9.	166866	CP119924	CACTAACACTAACACTAACACTAACACTAACACTAACACTAACACTAACA	Linear	Thu Nov 23 17:13:29 SGT 2023	ftp://ftp.ncbi.nlm.nih.gov/genomes/all/GCA/029/542/905/GCA_029542905.1_ASM2954290v1
HE978314	GCA_000348985.1	588726	Fungi; Ascomycota; Saccharomycetes; Saccharomycetales; Saccharomycetaceae; Kazachstania; Kazachstania naganishii	Kazachstania naganishii CBS 8797		Kazachstania naganishii CBS 8797 chromosome 1, complete genome.	1290777	HE978314	TCGAGATGCGCTCGCGCTTGGTGGAGCTTTTTCCAGGAAGTTTAGCAGCA	Linear	Thu Nov 23 17:13:22 SGT 2023	ftp://ftp.ncbi.nlm.nih.gov/genomes/all/GCA/000/348/985/GCA_000348985.1_ASM34898v1
HE978315	GCA_000348985.1	588726	Fungi; Ascomycota; Saccharomycetes; Saccharomycetales; Saccharomycetaceae; Kazachstania; Kazachstania naganishii	Kazachstania naganishii CBS 8797		Kazachstania naganishii CBS 8797 chromosome 2, complete genome.	1410756	HE978315	TAGTACCACCTGGAGACCTTGCACCCTTGTCAAGAGAGGGATCACACTAC	Linear	Thu Nov 23 17:13:22 SGT 2023	ftp://ftp.ncbi.nlm.nih.gov/genomes/all/GCA/000/348/985/GCA_000348985.1_ASM34898v1
HE978316	GCA_000348985.1	588726	Fungi; Ascomycota; Saccharomycetes; Saccharomycetales; Saccharomycetaceae; Kazachstania; Kazachstania naganishii	Kazachstania naganishii CBS 8797		Kazachstania naganishii CBS 8797 chromosome 3, complete genome.	1310278	HE978316	TTAATAGTTAGTCATAAAATACCAATATAATTCAATATAACATATAAGAT	Linear	Thu Nov 23 17:13:23 SGT 2023	ftp://ftp.ncbi.nlm.nih.gov/genomes/all/GCA/000/348/985/GCA_000348985.1_ASM34898v1
HE978317	GCA_000348985.1	588726	Fungi; Ascomycota; Saccharomycetes; Saccharomycetales; Saccharomycetaceae; Kazachstania; Kazachstania naganishii	Kazachstania naganishii CBS 8797		Kazachstania naganishii CBS 8797 chromosome 4, complete genome.	993246	HE978317	CAGCAGAGAGTATGTGGTAGTGACCCACCGCCACACCTGAGCCTTCTTTT	Linear	Thu Nov 23 17:13:26 SGT 2023	ftp://ftp.ncbi.nlm.nih.gov/genomes/all/GCA/000/348/985/GCA_000348985.1_ASM34898v1
HE978318	GCA_000348985.1	588726	Fungi; Ascomycota; Saccharomycetes; Saccharomycetales; Saccharomycetaceae; Kazachstania; Kazachstania naganishii	Kazachstania naganishii CBS 8797		Kazachstania naganishii CBS 8797 chromosome 5, complete genome.	856010	HE978318	ATTCGGCCTTTCTCAAATACCCCATGCTTGCCGGGTTGCTGCGAATGACC	Linear	Thu Nov 23 17:13:27 SGT 2023	ftp://ftp.ncbi.nlm.nih.gov/genomes/all/GCA/000/348/985/GCA_000348985.1_ASM34898v1
HE978319	GCA_000348985.1	588726	Fungi; Ascomycota; Saccharomycetes; Saccharomycetales; Saccharomycetaceae; Kazachstania; Kazachstania naganishii	Kazachstania naganishii CBS 8797		Kazachstania naganishii CBS 8797 chromosome 6, complete genome.	770551	HE978319	GGAATCGTACGCTTTGTTAAGCTCTCCACGGCCATCCACCCCACGTCTCT	Linear	Thu Nov 23 17:13:27 SGT 2023	ftp://ftp.ncbi.nlm.nih.gov/genomes/all/GCA/000/348/985/GCA_000348985.1_ASM34898v1
HE978320	GCA_000348985.1	588726	Fungi; Ascomycota; Saccharomycetes; Saccharomycetales; Saccharomycetaceae; Kazachstania; Kazachstania naganishii	Kazachstania naganishii CBS 8797		Kazachstania naganishii CBS 8797 chromosome 7, complete genome.	780220	HE978320	GCCTCGTGGTTCACTACGCTGTCGGGTACCGCATAGACAGTACGTCCGGT	Linear	Thu Nov 23 17:13:28 SGT 2023	ftp://ftp.ncbi.nlm.nih.gov/genomes/all/GCA/000/348/985/GCA_000348985.1_ASM34898v1
HE978321	GCA_000348985.1	588726	Fungi; Ascomycota; Saccharomycetes; Saccharomycetales; Saccharomycetaceae; Kazachstania; Kazachstania naganishii	Kazachstania naganishii CBS 8797		Kazachstania naganishii CBS 8797 chromosome 8, complete genome.	724298	HE978321	ATAATGTTCTGACTCTCTGAATATTGTGACGAATCCAAACCTAATATCCC	Linear	Thu Nov 23 17:13:28 SGT 2023	ftp://ftp.ncbi.nlm.nih.gov/genomes/all/GCA/000/348/985/GCA_000348985.1_ASM34898v1
HE978322	GCA_000348985.1	588726	Fungi; Ascomycota; Saccharomycetes; Saccharomycetales; Saccharomycetaceae; Kazachstania; Kazachstania naganishii	Kazachstania naganishii CBS 8797		Kazachstania naganishii CBS 8797 chromosome 9, complete genome.	628580	HE978322	GCTGTAGCATACATGCTCAAACTCAAGAAAGGTAGCGGATTGAAACTCAT	Linear	Thu Nov 23 17:13:28 SGT 2023	ftp://ftp.ncbi.nlm.nih.gov/genomes/all/GCA/000/348/985/GCA_000348985.1_ASM34898v1
HE978323	GCA_000348985.1	588726	Fungi; Ascomycota; Saccharomycetes; Saccharomycetales; Saccharomycetaceae; Kazachstania; Kazachstania naganishii	Kazachstania naganishii CBS 8797		Kazachstania naganishii CBS 8797 chromosome 10, complete genome.	586734	HE978323	TACTGTATAAGAATTCTACACAAGGAACCAAATTTACCCCAGCAGCATGA	Linear	Thu Nov 23 17:13:29 SGT 2023	ftp://ftp.ncbi.nlm.nih.gov/genomes/all/GCA/000/348/985/GCA_000348985.1_ASM34898v1
HE978324	GCA_000348985.1	588726	Fungi; Ascomycota; Saccharomycetes; Saccharomycetales; Saccharomycetaceae; Kazachstania; Kazachstania naganishii	Kazachstania naganishii CBS 8797		Kazachstania naganishii CBS 8797 chromosome 11, complete genome.	538562	HE978324	CGCTTTCCCTTCTTCGCCAGGCAACTTCTTTGACCTCACTGTAGAGCAGG	Linear	Thu Nov 23 17:13:29 SGT 2023	ftp://ftp.ncbi.nlm.nih.gov/genomes/all/GCA/000/348/985/GCA_000348985.1_ASM34898v1
HE978325	GCA_000348985.1	588726	Fungi; Ascomycota; Saccharomycetes; Saccharomycetales; Saccharomycetaceae; Kazachstania; Kazachstania naganishii	Kazachstania naganishii CBS 8797		Kazachstania naganishii CBS 8797 chromosome 12, complete genome.	450952	HE978325	ATTACCTTTCTTGTTGTGTTGCGAGAGGGTTGTTGACTGCATATTAACTT	Linear	Thu Nov 23 17:13:29 SGT 2023	ftp://ftp.ncbi.nlm.nih.gov/genomes/all/GCA/000/348/985/GCA_000348985.1_ASM34898v1
HE978326	GCA_000348985.1	588726	Fungi; Ascomycota; Saccharomycetes; Saccharomycetales; Saccharomycetaceae; Kazachstania; Kazachstania naganishii	Kazachstania naganishii CBS 8797		Kazachstania naganishii CBS 8797 chromosome 13, complete genome.	504857	HE978326	CACTGCTCCAATCCAATACTCACAGACAGCCTTCCGCTCTATTAAAGTAT	Linear	Thu Nov 23 17:13:29 SGT 2023	ftp://ftp.ncbi.nlm.nih.gov/genomes/all/GCA/000/348/985/GCA_000348985.1_ASM34898v1
CM000578	GCA_000149555.1	117187	Fungi; Ascomycota; Sordariomycetes; Hypocreales; Nectriaceae; Fusarium; Fusarium verticillioides	Fusarium verticillioides 7600		Fusarium verticillioides 7600 chromosome 1, whole genome shotgun sequence.	6219215	CM000578 AAIM02000000	TTCTTACCTATAGCTTAGACTAGATAGTAAGAAATATATATAATATACTA	Linear	Thu Nov 23 17:13:21 SGT 2023	ftp://ftp.ncbi.nlm.nih.gov/genomes/all/GCA/000/149/555/GCA_000149555.1_ASM14955v1
CM000579	GCA_000149555.1	117187	Fungi; Ascomycota; Sordariomycetes; Hypocreales; Nectriaceae; Fusarium; Fusarium verticillioides	Fusarium verticillioides 7600		Fusarium verticillioides 7600 chromosome 2, whole genome shotgun sequence.	4690091	CM000579 AAIM02000000	GTGCTCGTGTCGATGTTCTGACAGTCATAGACCGGCGGCTTCTTGCTTGG	Linear	Thu Nov 23 17:13:22 SGT 2023	ftp://ftp.ncbi.nlm.nih.gov/genomes/all/GCA/000/149/555/GCA_000149555.1_ASM14955v1
CM000580	GCA_000149555.1	117187	Fungi; Ascomycota; Sordariomycetes; Hypocreales; Nectriaceae; Fusarium; Fusarium verticillioides	Fusarium verticillioides 7600		Fusarium verticillioides 7600 chromosome 3, whole genome shotgun sequence.	4643527	CM000580 AAIM02000000	CACTATATTATACTATTTTTTTTACTTTATTTATATTATAAATACACCTT	Linear	Thu Nov 23 17:13:23 SGT 2023	ftp://ftp.ncbi.nlm.nih.gov/genomes/all/GCA/000/149/555/GCA_000149555.1_ASM14955v1
CM000581	GCA_000149555.1	117187	Fungi; Ascomycota; Sordariomycetes; Hypocreales; Nectriaceae; Fusarium; Fusarium verticillioides	Fusarium verticillioides 7600		Fusarium verticillioides 7600 chromosome 4, whole genome shotgun sequence.	4236349	CM000581 AAIM02000000	TCATCCTATACATACTCAACTTTTAGTTATTAGTATACTTCTCTAGTTAA	Linear	Thu Nov 23 17:13:24 SGT 2023	ftp://ftp.ncbi.nlm.nih.gov/genomes/all/GCA/000/149/555/GCA_000149555.1_ASM14955v1
CM000582	GCA_000149555.1	117187	Fungi; Ascomycota; Sordariomycetes; Hypocreales; Nectriaceae; Fusarium; Fusarium verticillioides	Fusarium verticillioides 7600		Fusarium verticillioides 7600 chromosome 5, whole genome shotgun sequence.	4246266	CM000582 AAIM02000000	TTCTTACTATAATTACTATAATCTATTTTTGATTTTTAAGCTATACTGAT	Linear	Thu Nov 23 17:13:25 SGT 2023	ftp://ftp.ncbi.nlm.nih.gov/genomes/all/GCA/000/149/555/GCA_000149555.1_ASM14955v1
CM000583	GCA_000149555.1	117187	Fungi; Ascomycota; Sordariomycetes; Hypocreales; Nectriaceae; Fusarium; Fusarium verticillioides	Fusarium verticillioides 7600		Fusarium verticillioides 7600 chromosome 6, whole genome shotgun sequence.	3901718	CM000583 AAIM02000000	GCCTGTCTAGCCCGGACTTACTGGACGGAGCGTAGTCCTCAGTGTTACTG	Linear	Thu Nov 23 17:13:26 SGT 2023	ftp://ftp.ncbi.nlm.nih.gov/genomes/all/GCA/000/149/555/GCA_000149555.1_ASM14955v1
CM000584	GCA_000149555.1	117187	Fungi; Ascomycota; Sordariomycetes; Hypocreales; Nectriaceae; Fusarium; Fusarium verticillioides	Fusarium verticillioides 7600		Fusarium verticillioides 7600 chromosome 7, whole genome shotgun sequence.	3246334	CM000584 AAIM02000000	TGGCTGTGTTTGAGGCTGACTACTGGAACCCGCACTTTGAAAATGCCGAC	Linear	Thu Nov 23 17:13:26 SGT 2023	ftp://ftp.ncbi.nlm.nih.gov/genomes/all/GCA/000/149/555/GCA_000149555.1_ASM14955v1
CM000585	GCA_000149555.1	117187	Fungi; Ascomycota; Sordariomycetes; Hypocreales; Nectriaceae; Fusarium; Fusarium verticillioides	Fusarium verticillioides 7600		Fusarium verticillioides 7600 chromosome 8, whole genome shotgun sequence.	2860106	CM000585 AAIM02000000	GAGACTCTCAAGCCAAGCAAAACTGCACCTGAACTACCCATGCCAGAAGA	Linear	Thu Nov 23 17:13:27 SGT 2023	ftp://ftp.ncbi.nlm.nih.gov/genomes/all/GCA/000/149/555/GCA_000149555.1_ASM14955v1
CM000586	GCA_000149555.1	117187	Fungi; Ascomycota; Sordariomycetes; Hypocreales; Nectriaceae; Fusarium; Fusarium verticillioides	Fusarium verticillioides 7600		Fusarium verticillioides 7600 chromosome 9, whole genome shotgun sequence.	2757828	CM000586 AAIM02000000	ATTCTAGTACCCCTACTATATTACTACTAAAAGATTAATACTACAGCTTA	Linear	Thu Nov 23 17:13:28 SGT 2023	ftp://ftp.ncbi.nlm.nih.gov/genomes/all/GCA/000/149/555/GCA_000149555.1_ASM14955v1
CM000587	GCA_000149555.1	117187	Fungi; Ascomycota; Sordariomycetes; Hypocreales; Nectriaceae; Fusarium; Fusarium verticillioides	Fusarium verticillioides 7600		Fusarium verticillioides 7600 chromosome 10, whole genome shotgun sequence.	2262009	CM000587 AAIM02000000	TAAGGCTATTTATCTAATTAAATTATAAAGCTAGAAATAGTAATATTATA	Linear	Thu Nov 23 17:13:28 SGT 2023	ftp://ftp.ncbi.nlm.nih.gov/genomes/all/GCA/000/149/555/GCA_000149555.1_ASM14955v1
CM000588	GCA_000149555.1	117187	Fungi; Ascomycota; Sordariomycetes; Hypocreales; Nectriaceae; Fusarium; Fusarium verticillioides	Fusarium verticillioides 7600		Fusarium verticillioides 7600 chromosome 11, whole genome shotgun sequence.	2040847	CM000588 AAIM02000000	AAATTAGACTTATTATTAAAAGTTAGGCTCTATTTAATCTTTTATATATT	Linear	Thu Nov 23 17:13:29 SGT 2023	ftp://ftp.ncbi.nlm.nih.gov/genomes/all/GCA/000/149/555/GCA_000149555.1_ASM14955v1
DS022266	GCA_000149555.1	117187	Fungi; Ascomycota; Sordariomycetes; Hypocreales; Nectriaceae; Fusarium; Fusarium verticillioides	Fusarium verticillioides 7600		Fusarium verticillioides 7600 supercont3.27, whole genome shotgun sequence.	108717	DS022266 AAIM02000000	TCATTATTTATTTTTTTTAATTAATTAGTTTTTATAACTTTAAGATTTAA	Linear	Thu Nov 23 17:13:29 SGT 2023	ftp://ftp.ncbi.nlm.nih.gov/genomes/all/GCA/000/149/555/GCA_000149555.1_ASM14955v1
DS486010	GCA_000149555.1	117187	Fungi; Ascomycota; Sordariomycetes; Hypocreales; Nectriaceae; Fusarium; Fusarium verticillioides	Fusarium verticillioides 7600		Fusarium verticillioides 7600 supercont3.26 genomic scaffold, whole genome shotgun sequence.	169676	DS486010 AAIM02000000	TCACCGCGCCGTTCTCGCTTTCGACACGCCGACGAAGCCCTCCTTCTGTC	Linear	Thu Nov 23 17:13:29 SGT 2023	ftp://ftp.ncbi.nlm.nih.gov/genomes/all/GCA/000/149/555/GCA_000149555.1_ASM14955v1
FN392319	GCA_000027005.1	460519	Fungi; Ascomycota; Saccharomycetes; Saccharomycetales; Phaffomycetaceae; Komagataella; Komagataella phaffii	Komagataella phaffii GS115		Pichia pastoris GS115 chromosome 1, complete sequence.	2798491	FN392319	CATCCAGCATCCAGCATCCAGCATCCAGCATCCAGCATCCAGCATCCAGC	Linear	Thu Nov 23 17:13:25 SGT 2023	ftp://ftp.ncbi.nlm.nih.gov/genomes/all/GCA/000/027/005/GCA_000027005.1_ASM2700v1
FN392320	GCA_000027005.1	460519	Fungi; Ascomycota; Saccharomycetes; Saccharomycetales; Phaffomycetaceae; Komagataella; Komagataella phaffii	Komagataella phaffii GS115		Pichia pastoris GS115 chromosome 2, complete sequence.	2394163	FN392320	CAAAGACAGCCCGACCGCTACGTCCGTCAGATCATGGCTGAACGCCTCTA	Linear	Thu Nov 23 17:13:26 SGT 2023	ftp://ftp.ncbi.nlm.nih.gov/genomes/all/GCA/000/027/005/GCA_000027005.1_ASM2700v1
FN392321	GCA_000027005.1	460519	Fungi; Ascomycota; Saccharomycetes; Saccharomycetales; Phaffomycetaceae; Komagataella; Komagataella phaffii	Komagataella phaffii GS115		Pichia pastoris GS115 chromosome 3, complete sequence.	2245428	FN392321	CCCGTAAACCCAAGGACGGGGCCCCCCGTCGGTCCCTTCGGCTCCCGGCT	Linear	Thu Nov 23 17:13:27 SGT 2023	ftp://ftp.ncbi.nlm.nih.gov/genomes/all/GCA/000/027/005/GCA_000027005.1_ASM2700v1
FN392322	GCA_000027005.1	460519	Fungi; Ascomycota; Saccharomycetes; Saccharomycetales; Phaffomycetaceae; Komagataella; Komagataella phaffii	Komagataella phaffii GS115		Pichia pastoris GS115 chromosome 4, complete sequence.	1778296	FN392322	TACCCTTCGTAGGTACGGTTCCGTACGGAACGTTACGGAAGTTAGACGTA	Linear	Thu Nov 23 17:13:29 SGT 2023	ftp://ftp.ncbi.nlm.nih.gov/genomes/all/GCA/000/027/005/GCA_000027005.1_ASM2700v1
CP119908	GCA_029542885.1	1381934	Fungi; Basidiomycota; Malasseziomycetes; Malasseziales; Malasseziaceae; Malassezia; Malassezia caprae	Malassezia caprae		Malassezia caprae strain CBS 10434 chromosome 1.	1500481	CP119908	TAACACTTAACACTAACACTTAACACTTAACACTTAACACTTAACACTTA	Linear	Thu Nov 23 17:13:30 SGT 2023	ftp://ftp.ncbi.nlm.nih.gov/genomes/all/GCA/029/542/885/GCA_029542885.1_ASM2954288v1
CP119909	GCA_029542885.1	1381934	Fungi; Basidiomycota; Malasseziomycetes; Malasseziales; Malasseziaceae; Malassezia; Malassezia caprae	Malassezia caprae		Malassezia caprae strain CBS 10434 chromosome 2.	1374071	CP119909	TAACACTTAACACTTAACACTTAACACACTAACACTTAACACTAACACTA	Linear	Thu Nov 23 17:13:30 SGT 2023	ftp://ftp.ncbi.nlm.nih.gov/genomes/all/GCA/029/542/885/GCA_029542885.1_ASM2954288v1
CP119910	GCA_029542885.1	1381934	Fungi; Basidiomycota; Malasseziomycetes; Malasseziales; Malasseziaceae; Malassezia; Malassezia caprae	Malassezia caprae		Malassezia caprae strain CBS 10434 chromosome 3.	1349452	CP119910	TTAACACTTAACACTAACACTTAACACTTAACACTTAACACTTAACACTA	Linear	Thu Nov 23 17:13:30 SGT 2023	ftp://ftp.ncbi.nlm.nih.gov/genomes/all/GCA/029/542/885/GCA_029542885.1_ASM2954288v1
CP119911	GCA_029542885.1	1381934	Fungi; Basidiomycota; Malasseziomycetes; Malasseziales; Malasseziaceae; Malassezia; Malassezia caprae	Malassezia caprae		Malassezia caprae strain CBS 10434 chromosome 4.	1202818	CP119911	ACACTTAACACTAACACTTAACACTTAACACTTAACACTTAACACTTAAC	Linear	Thu Nov 23 17:13:30 SGT 2023	ftp://ftp.ncbi.nlm.nih.gov/genomes/all/GCA/029/542/885/GCA_029542885.1_ASM2954288v1
CP119912	GCA_029542885.1	1381934	Fungi; Basidiomycota; Malasseziomycetes; Malasseziales; Malasseziaceae; Malassezia; Malassezia caprae	Malassezia caprae		Malassezia caprae strain CBS 10434 chromosome 5.	715793	CP119912	TTAACACTTAACACTTAACACTTAACACTTAACACTTAACACTTAACACT	Linear	Thu Nov 23 17:13:30 SGT 2023	ftp://ftp.ncbi.nlm.nih.gov/genomes/all/GCA/029/542/885/GCA_029542885.1_ASM2954288v1
CP119913	GCA_029542885.1	1381934	Fungi; Basidiomycota; Malasseziomycetes; Malasseziales; Malasseziaceae; Malassezia; Malassezia caprae	Malassezia caprae		Malassezia caprae strain CBS 10434 chromosome 6.	625494	CP119913	AACACTTAACACTTAACACTTAACACTTAACACTTAACACTTAACACTTA	Linear	Thu Nov 23 17:13:31 SGT 2023	ftp://ftp.ncbi.nlm.nih.gov/genomes/all/GCA/029/542/885/GCA_029542885.1_ASM2954288v1
CP119914	GCA_029542885.1	1381934	Fungi; Basidiomycota; Malasseziomycetes; Malasseziales; Malasseziaceae; Malassezia; Malassezia caprae	Malassezia caprae		Malassezia caprae strain CBS 10434 chromosome 7.	516857	CP119914	TAACACTTAACACTTAACACTTAACACTTAACACTTAACACTTAACACTT	Linear	Thu Nov 23 17:13:31 SGT 2023	ftp://ftp.ncbi.nlm.nih.gov/genomes/all/GCA/029/542/885/GCA_029542885.1_ASM2954288v1
CP119915	GCA_029542885.1	1381934	Fungi; Basidiomycota; Malasseziomycetes; Malasseziales; Malasseziaceae; Malassezia; Malassezia caprae	Malassezia caprae		Malassezia caprae strain CBS 10434 chromosome 8.	443858	CP119915	TTAACACTTAACACTTAACACTAACACTTAACACTTAACACTTAACACTT	Linear	Thu Nov 23 17:13:31 SGT 2023	ftp://ftp.ncbi.nlm.nih.gov/genomes/all/GCA/029/542/885/GCA_029542885.1_ASM2954288v1
CP119951	GCA_029542985.1	1821822	Fungi; Basidiomycota; Malasseziomycetes; Malasseziales; Malasseziaceae; Malassezia; Malassezia brasiliensis	Malassezia brasiliensis		Malassezia brasiliensis strain CBS 14135 chromosome 1.	3054664	CP119951	CCTAATCCTAATCCTAATCCTAATCCTAATCCTAATCCTAATCCTAATCC	Linear	Thu Nov 23 17:13:29 SGT 2023	ftp://ftp.ncbi.nlm.nih.gov/genomes/all/GCA/029/542/985/GCA_029542985.1_ASM2954298v1
CP119952	GCA_029542985.1	1821822	Fungi; Basidiomycota; Malasseziomycetes; Malasseziales; Malasseziaceae; Malassezia; Malassezia brasiliensis	Malassezia brasiliensis		Malassezia brasiliensis strain CBS 14135 chromosome 2.	1798441	CP119952	ATCCTAATCCTAATCCTAATCCTAATCCTAATCCTAATCCTAATCCTAAT	Linear	Thu Nov 23 17:13:30 SGT 2023	ftp://ftp.ncbi.nlm.nih.gov/genomes/all/GCA/029/542/985/GCA_029542985.1_ASM2954298v1
CP119953	GCA_029542985.1	1821822	Fungi; Basidiomycota; Malasseziomycetes; Malasseziales; Malasseziaceae; Malassezia; Malassezia brasiliensis	Malassezia brasiliensis		Malassezia brasiliensis strain CBS 14135 chromosome 3.	1589171	CP119953	TAATCCTAATCCTAATCCTAATCCTAATCCTAATCCTAATCCTAATCCTA	Linear	Thu Nov 23 17:13:31 SGT 2023	ftp://ftp.ncbi.nlm.nih.gov/genomes/all/GCA/029/542/985/GCA_029542985.1_ASM2954298v1
CP119954	GCA_029542985.1	1821822	Fungi; Basidiomycota; Malasseziomycetes; Malasseziales; Malasseziaceae; Malassezia; Malassezia brasiliensis	Malassezia brasiliensis		Malassezia brasiliensis strain CBS 14135 chromosome 4.	579550	CP119954	CCTAATCCTAATCCTAATCCTAATCCTAATCCTAATCCTAATCCTAATCC	Linear	Thu Nov 23 17:13:31 SGT 2023	ftp://ftp.ncbi.nlm.nih.gov/genomes/all/GCA/029/542/985/GCA_029542985.1_ASM2954298v1
CP119955	GCA_029542985.1	1821822	Fungi; Basidiomycota; Malasseziomycetes; Malasseziales; Malasseziaceae; Malassezia; Malassezia brasiliensis	Malassezia brasiliensis		Malassezia brasiliensis strain CBS 14135 chromosome 5.	441549	CP119955	CTAATCTAATCCTAATCCTAATCCTAATCCTAATCCTAATCCTAATCCTA	Linear	Thu Nov 23 17:13:31 SGT 2023	ftp://ftp.ncbi.nlm.nih.gov/genomes/all/GCA/029/542/985/GCA_029542985.1_ASM2954298v1
CP119956	GCA_029542985.1	1821822	Fungi; Basidiomycota; Malasseziomycetes; Malasseziales; Malasseziaceae; Malassezia; Malassezia brasiliensis	Malassezia brasiliensis		Malassezia brasiliensis strain CBS 14135 chromosome 6.	376076	CP119956	TAATCCTAATCCTAATCCTAATCCTAATCCTAATCCTAATCCTAATCCTA	Linear	Thu Nov 23 17:13:31 SGT 2023	ftp://ftp.ncbi.nlm.nih.gov/genomes/all/GCA/029/542/985/GCA_029542985.1_ASM2954298v1
CP119957	GCA_029542985.1	1821822	Fungi; Basidiomycota; Malasseziomycetes; Malasseziales; Malasseziaceae; Malassezia; Malassezia brasiliensis	Malassezia brasiliensis		Malassezia brasiliensis strain CBS 14135 chromosome 7.	160861	CP119957	AATCCTAATCCTAATCCTAATCCTAATCCTAATCCTAATCCTAATCCTAA	Linear	Thu Nov 23 17:13:31 SGT 2023	ftp://ftp.ncbi.nlm.nih.gov/genomes/all/GCA/029/542/985/GCA_029542985.1_ASM2954298v1
CP052038	GCA_013085055.1	5507	Fungi; Ascomycota; Sordariomycetes; Hypocreales; Nectriaceae; Fusarium; Fusarium oxysporum	Fusarium oxysporum Fo47		Fusarium oxysporum Fo47 chromosome I.	6487135	CP052038	CTAACCCTAACCCTAACCCTAACCCTAACCCTAACCCTAACCCTAACCCT	Linear	Thu Nov 23 17:13:15 SGT 2023	ftp://ftp.ncbi.nlm.nih.gov/genomes/all/GCA/013/085/055/GCA_013085055.1_ASM1308505v1
CP052039	GCA_013085055.1	5507	Fungi; Ascomycota; Sordariomycetes; Hypocreales; Nectriaceae; Fusarium; Fusarium oxysporum	Fusarium oxysporum Fo47		Fusarium oxysporum Fo47 chromosome II.	5611497	CP052039	CTAACCCTAACCCCTAACCCTAACCCTAACCCTAACCCTAACCCTAACCC	Linear	Thu Nov 23 17:13:18 SGT 2023	ftp://ftp.ncbi.nlm.nih.gov/genomes/all/GCA/013/085/055/GCA_013085055.1_ASM1308505v1
CP052040	GCA_013085055.1	5507	Fungi; Ascomycota; Sordariomycetes; Hypocreales; Nectriaceae; Fusarium; Fusarium oxysporum	Fusarium oxysporum Fo47		Fusarium oxysporum Fo47 chromosome III.	5151772	CP052040	TAAACCCTAACCCTAACCCTAACCCTAACCCTAACCCTAACCCTAACCCT	Linear	Thu Nov 23 17:13:19 SGT 2023	ftp://ftp.ncbi.nlm.nih.gov/genomes/all/GCA/013/085/055/GCA_013085055.1_ASM1308505v1
CP052041	GCA_013085055.1	5507	Fungi; Ascomycota; Sordariomycetes; Hypocreales; Nectriaceae; Fusarium; Fusarium oxysporum	Fusarium oxysporum Fo47		Fusarium oxysporum Fo47 chromosome IV.	4731052	CP052041	GGGCCCGAGTTGTAATTTTGTAGAGGATACTTTTGATGCGGTGCCTTCCG	Linear	Thu Nov 23 17:13:21 SGT 2023	ftp://ftp.ncbi.nlm.nih.gov/genomes/all/GCA/013/085/055/GCA_013085055.1_ASM1308505v1
CP052042	GCA_013085055.1	5507	Fungi; Ascomycota; Sordariomycetes; Hypocreales; Nectriaceae; Fusarium; Fusarium oxysporum	Fusarium oxysporum Fo47		Fusarium oxysporum Fo47 chromosome V.	4523040	CP052042	CCTAACCCTAACCCTAACCCTAACCCTAACCCTAACCCTAACCCTAACCC	Linear	Thu Nov 23 17:13:23 SGT 2023	ftp://ftp.ncbi.nlm.nih.gov/genomes/all/GCA/013/085/055/GCA_013085055.1_ASM1308505v1
CP052043	GCA_013085055.1	5507	Fungi; Ascomycota; Sordariomycetes; Hypocreales; Nectriaceae; Fusarium; Fusarium oxysporum	Fusarium oxysporum Fo47		Fusarium oxysporum Fo47 chromosome VI.	4300638	CP052043	TTACTCTAACCTTTATAGTAATAGCTTCCCCTAATCTTATCCCTTATTTA	Linear	Thu Nov 23 17:13:25 SGT 2023	ftp://ftp.ncbi.nlm.nih.gov/genomes/all/GCA/013/085/055/GCA_013085055.1_ASM1308505v1
CP052044	GCA_013085055.1	5507	Fungi; Ascomycota; Sordariomycetes; Hypocreales; Nectriaceae; Fusarium; Fusarium oxysporum	Fusarium oxysporum Fo47		Fusarium oxysporum Fo47 chromosome VII.	4259108	CP052044	TAACCCTAACCCTAACCCTAACCCTAACCCAACCCTAACCCTAACCCTAA	Linear	Thu Nov 23 17:13:27 SGT 2023	ftp://ftp.ncbi.nlm.nih.gov/genomes/all/GCA/013/085/055/GCA_013085055.1_ASM1308505v1
CP052045	GCA_013085055.1	5507	Fungi; Ascomycota; Sordariomycetes; Hypocreales; Nectriaceae; Fusarium; Fusarium oxysporum	Fusarium oxysporum Fo47		Fusarium oxysporum Fo47 chromosome VIII.	3716460	CP052045	CTGAACCCTAACCCTAACCCTAACCCTAACCCTAACCCTAACCCTAACCT	Linear	Thu Nov 23 17:13:28 SGT 2023	ftp://ftp.ncbi.nlm.nih.gov/genomes/all/GCA/013/085/055/GCA_013085055.1_ASM1308505v1
CP052046	GCA_013085055.1	5507	Fungi; Ascomycota; Sordariomycetes; Hypocreales; Nectriaceae; Fusarium; Fusarium oxysporum	Fusarium oxysporum Fo47		Fusarium oxysporum Fo47 chromosome IX.	3277645	CP052046	AACCCTACCCTAACCCTAACCCTAACCCTAACCCTAACCCTAACCCTAAC	Linear	Thu Nov 23 17:13:29 SGT 2023	ftp://ftp.ncbi.nlm.nih.gov/genomes/all/GCA/013/085/055/GCA_013085055.1_ASM1308505v1
CP052047	GCA_013085055.1	5507	Fungi; Ascomycota; Sordariomycetes; Hypocreales; Nectriaceae; Fusarium; Fusarium oxysporum	Fusarium oxysporum Fo47		Fusarium oxysporum Fo47 chromosome X.	2893631	CP052047	CCCTAACCCTAACCCTAACCCTAACCCTAACCCTAACCCTAACCCTAACC	Linear	Thu Nov 23 17:13:30 SGT 2023	ftp://ftp.ncbi.nlm.nih.gov/genomes/all/GCA/013/085/055/GCA_013085055.1_ASM1308505v1
CP052048	GCA_013085055.1	5507	Fungi; Ascomycota; Sordariomycetes; Hypocreales; Nectriaceae; Fusarium; Fusarium oxysporum	Fusarium oxysporum Fo47		Fusarium oxysporum Fo47 chromosome XI.	2853886	CP052048	CCCTAACCTAAACCCTAACCCTAACCCTAACCCTAACCCTAACCCTAACC	Linear	Thu Nov 23 17:13:30 SGT 2023	ftp://ftp.ncbi.nlm.nih.gov/genomes/all/GCA/013/085/055/GCA_013085055.1_ASM1308505v1
CP052049	GCA_013085055.1	5507	Fungi; Ascomycota; Sordariomycetes; Hypocreales; Nectriaceae; Fusarium; Fusarium oxysporum	Fusarium oxysporum Fo47		Fusarium oxysporum Fo47 chromosome XII.	2552985	CP052049	ACCCTAACCCTAACCCTAACCCTAACCCTAACCCTAACCCTAACCCTAAC	Linear	Thu Nov 23 17:13:31 SGT 2023	ftp://ftp.ncbi.nlm.nih.gov/genomes/all/GCA/013/085/055/GCA_013085055.1_ASM1308505v1
BCKX01000001	GCA_001600775.1	169489	Fungi; Basidiomycota; Malasseziomycetes; Malasseziales; Malasseziaceae; Malassezia; Malassezia dermatis	Malassezia dermatis		Malassezia dermatis DNA, scaffold: scaffold_0, strain: JCM 11348, whole genome shotgun sequence.	1477453	BCKX01000001 BCKX01000000	TCTTCCTCCAACGCTCATGCCTACCCTCCCTCTTACCCAAGCCTTTCGTA	Linear	Thu Nov 23 17:13:30 SGT 2023	ftp://ftp.ncbi.nlm.nih.gov/genomes/all/GCA/001/600/775/GCA_001600775.1_JCM_11348_assembly_v001
BCKX01000002	GCA_001600775.1	169489	Fungi; Basidiomycota; Malasseziomycetes; Malasseziales; Malasseziaceae; Malassezia; Malassezia dermatis	Malassezia dermatis		Malassezia dermatis DNA, scaffold: scaffold_1, strain: JCM 11348, whole genome shotgun sequence.	1360872	BCKX01000002 BCKX01000000	AGCGTTGGGTGTTGCCTCCGGTCAGCCCGAGGGGCCTCTATCGATTGACC	Linear	Thu Nov 23 17:13:30 SGT 2023	ftp://ftp.ncbi.nlm.nih.gov/genomes/all/GCA/001/600/775/GCA_001600775.1_JCM_11348_assembly_v001
BCKX01000003	GCA_001600775.1	169489	Fungi; Basidiomycota; Malasseziomycetes; Malasseziales; Malasseziaceae; Malassezia; Malassezia dermatis	Malassezia dermatis		Malassezia dermatis DNA, scaffold: scaffold_2, strain: JCM 11348, whole genome shotgun sequence.	1325307	BCKX01000003 BCKX01000000	CTTTGTCACGGCTTTGTTGTCAGAATAAAGGTGGTCTTGTCCTTTTCTGT	Linear	Thu Nov 23 17:13:31 SGT 2023	ftp://ftp.ncbi.nlm.nih.gov/genomes/all/GCA/001/600/775/GCA_001600775.1_JCM_11348_assembly_v001
BCKX01000004	GCA_001600775.1	169489	Fungi; Basidiomycota; Malasseziomycetes; Malasseziales; Malasseziaceae; Malassezia; Malassezia dermatis	Malassezia dermatis		Malassezia dermatis DNA, scaffold: scaffold_3, strain: JCM 11348, whole genome shotgun sequence.	1186009	BCKX01000004 BCKX01000000	GTGAGGAATACCGGCGGGCATGGTCTCCTGAAGCTGGGTCATTTTCCTGG	Linear	Thu Nov 23 17:13:31 SGT 2023	ftp://ftp.ncbi.nlm.nih.gov/genomes/all/GCA/001/600/775/GCA_001600775.1_JCM_11348_assembly_v001
BCKX01000005	GCA_001600775.1	169489	Fungi; Basidiomycota; Malasseziomycetes; Malasseziales; Malasseziaceae; Malassezia; Malassezia dermatis	Malassezia dermatis		Malassezia dermatis DNA, scaffold: scaffold_4, strain: JCM 11348, whole genome shotgun sequence.	618275	BCKX01000005 BCKX01000000	CAAGACACGGATGAACACATCCAATCATTTGGCTTCCCTTGTTTTCAAGC	Linear	Thu Nov 23 17:13:31 SGT 2023	ftp://ftp.ncbi.nlm.nih.gov/genomes/all/GCA/001/600/775/GCA_001600775.1_JCM_11348_assembly_v001
BCKX01000006	GCA_001600775.1	169489	Fungi; Basidiomycota; Malasseziomycetes; Malasseziales; Malasseziaceae; Malassezia; Malassezia dermatis	Malassezia dermatis		Malassezia dermatis DNA, scaffold: scaffold_5, strain: JCM 11348, whole genome shotgun sequence.	598762	BCKX01000006 BCKX01000000	CTCACTCACACTCTCACCCGCCCGCGCAGAGCAAACGCGTGCCCGCCGGC	Linear	Thu Nov 23 17:13:31 SGT 2023	ftp://ftp.ncbi.nlm.nih.gov/genomes/all/GCA/001/600/775/GCA_001600775.1_JCM_11348_assembly_v001
BCKX01000007	GCA_001600775.1	169489	Fungi; Basidiomycota; Malasseziomycetes; Malasseziales; Malasseziaceae; Malassezia; Malassezia dermatis	Malassezia dermatis		Malassezia dermatis DNA, scaffold: scaffold_6, strain: JCM 11348, whole genome shotgun sequence.	502709	BCKX01000007 BCKX01000000	CACTTAACACTTGATATAATACTTACTTAATTTAATATCTGACACGTGAC	Linear	Thu Nov 23 17:13:32 SGT 2023	ftp://ftp.ncbi.nlm.nih.gov/genomes/all/GCA/001/600/775/GCA_001600775.1_JCM_11348_assembly_v001
BCKX01000008	GCA_001600775.1	169489	Fungi; Basidiomycota; Malasseziomycetes; Malasseziales; Malasseziaceae; Malassezia; Malassezia dermatis	Malassezia dermatis		Malassezia dermatis DNA, scaffold: scaffold_7, strain: JCM 11348, whole genome shotgun sequence.	411764	BCKX01000008 BCKX01000000	TCATCATCATCATCATCATCATCATCATCATCATCATCATCATCATCATC	Linear	Thu Nov 23 17:13:32 SGT 2023	ftp://ftp.ncbi.nlm.nih.gov/genomes/all/GCA/001/600/775/GCA_001600775.1_JCM_11348_assembly_v001
CP119877	GCA_029542805.1	948313	Fungi; Basidiomycota; Malasseziomycetes; Malasseziales; Malasseziaceae; Malassezia; Malassezia cuniculi	Malassezia cuniculi		Malassezia cuniculi strain CBS 11721 chromosome 1.	1883502	CP119877	CTAACCCTAACCCTAACCCTAACCCTAACCCTAACCCTAACCCTAACCCT	Linear	Thu Nov 23 17:13:30 SGT 2023	ftp://ftp.ncbi.nlm.nih.gov/genomes/all/GCA/029/542/805/GCA_029542805.1_ASM2954280v1
CP119878	GCA_029542805.1	948313	Fungi; Basidiomycota; Malasseziomycetes; Malasseziales; Malasseziaceae; Malassezia; Malassezia cuniculi	Malassezia cuniculi		Malassezia cuniculi strain CBS 11721 chromosome 2.	1748598	CP119878	CCCTAACCCTAACCCTAACCCTAACCCTAACCCTAACCCTAACCCTAACC	Linear	Thu Nov 23 17:13:30 SGT 2023	ftp://ftp.ncbi.nlm.nih.gov/genomes/all/GCA/029/542/805/GCA_029542805.1_ASM2954280v1
CP119879	GCA_029542805.1	948313	Fungi; Basidiomycota; Malasseziomycetes; Malasseziales; Malasseziaceae; Malassezia; Malassezia cuniculi	Malassezia cuniculi		Malassezia cuniculi strain CBS 11721 chromosome 3.	1493642	CP119879	TAACCCTAACCCTAACCCTAACCCTAACCCTAACCCTAACCCTAACCCTA	Linear	Thu Nov 23 17:13:31 SGT 2023	ftp://ftp.ncbi.nlm.nih.gov/genomes/all/GCA/029/542/805/GCA_029542805.1_ASM2954280v1
CP119880	GCA_029542805.1	948313	Fungi; Basidiomycota; Malasseziomycetes; Malasseziales; Malasseziaceae; Malassezia; Malassezia cuniculi	Malassezia cuniculi		Malassezia cuniculi strain CBS 11721 chromosome 4.	1074865	CP119880	CTAACCCTAACCCTAACCCTAACCCTAACCCTAACCCTAACCCTAACCCT	Linear	Thu Nov 23 17:13:31 SGT 2023	ftp://ftp.ncbi.nlm.nih.gov/genomes/all/GCA/029/542/805/GCA_029542805.1_ASM2954280v1
CP119881	GCA_029542805.1	948313	Fungi; Basidiomycota; Malasseziomycetes; Malasseziales; Malasseziaceae; Malassezia; Malassezia cuniculi	Malassezia cuniculi		Malassezia cuniculi strain CBS 11721 chromosome 5.	914845	CP119881	AACCCTAACCCTAACCCTAACCCTAACCCTAACCCTAACCCTAACCCTAA	Linear	Thu Nov 23 17:13:32 SGT 2023	ftp://ftp.ncbi.nlm.nih.gov/genomes/all/GCA/029/542/805/GCA_029542805.1_ASM2954280v1
CP119882	GCA_029542805.1	948313	Fungi; Basidiomycota; Malasseziomycetes; Malasseziales; Malasseziaceae; Malassezia; Malassezia cuniculi	Malassezia cuniculi		Malassezia cuniculi strain CBS 11721 chromosome 6.	338008	CP119882	CCCTAACCCTAACCCTAACCCTAACCCTAACCCTAACCCTAACCCTAACC	Linear	Thu Nov 23 17:13:32 SGT 2023	ftp://ftp.ncbi.nlm.nih.gov/genomes/all/GCA/029/542/805/GCA_029542805.1_ASM2954280v1
CP119900	GCA_029542865.1	1381935	Fungi; Basidiomycota; Malasseziomycetes; Malasseziales; Malasseziaceae; Malassezia; Malassezia equina	Malassezia equina		Malassezia equina strain CBS 12830 chromosome 1.	1510240	CP119900	CTTAACACTTAACACTTAACACTTAACACTTAACACTTAACACTTAACAC	Linear	Thu Nov 23 17:13:30 SGT 2023	ftp://ftp.ncbi.nlm.nih.gov/genomes/all/GCA/029/542/865/GCA_029542865.1_ASM2954286v1
CP119901	GCA_029542865.1	1381935	Fungi; Basidiomycota; Malasseziomycetes; Malasseziales; Malasseziaceae; Malassezia; Malassezia equina	Malassezia equina		Malassezia equina strain CBS 12830 chromosome 2.	1374010	CP119901	TTAACACTTAACACTTAACACTTAACACTTAACACTTAACACTTAACACT	Linear	Thu Nov 23 17:13:30 SGT 2023	ftp://ftp.ncbi.nlm.nih.gov/genomes/all/GCA/029/542/865/GCA_029542865.1_ASM2954286v1
CP119902	GCA_029542865.1	1381935	Fungi; Basidiomycota; Malasseziomycetes; Malasseziales; Malasseziaceae; Malassezia; Malassezia equina	Malassezia equina		Malassezia equina strain CBS 12830 chromosome 3.	1363896	CP119902	AACACTTAACACTTAACACTTAACACTTAACACTTAACACTAACACTTAA	Linear	Thu Nov 23 17:13:30 SGT 2023	ftp://ftp.ncbi.nlm.nih.gov/genomes/all/GCA/029/542/865/GCA_029542865.1_ASM2954286v1
CP119903	GCA_029542865.1	1381935	Fungi; Basidiomycota; Malasseziomycetes; Malasseziales; Malasseziaceae; Malassezia; Malassezia equina	Malassezia equina		Malassezia equina strain CBS 12830 chromosome 4.	1221022	CP119903	TTAACACTTAACACTTAACACTTAACACTTAACACTTAACACTTAACACT	Linear	Thu Nov 23 17:13:31 SGT 2023	ftp://ftp.ncbi.nlm.nih.gov/genomes/all/GCA/029/542/865/GCA_029542865.1_ASM2954286v1
CP119904	GCA_029542865.1	1381935	Fungi; Basidiomycota; Malasseziomycetes; Malasseziales; Malasseziaceae; Malassezia; Malassezia equina	Malassezia equina		Malassezia equina strain CBS 12830 chromosome 5.	721262	CP119904	TTAACACTTAACACTTAACACTTAACACTAACACTTAACACTTAACACTT	Linear	Thu Nov 23 17:13:31 SGT 2023	ftp://ftp.ncbi.nlm.nih.gov/genomes/all/GCA/029/542/865/GCA_029542865.1_ASM2954286v1
CP119905	GCA_029542865.1	1381935	Fungi; Basidiomycota; Malasseziomycetes; Malasseziales; Malasseziaceae; Malassezia; Malassezia equina	Malassezia equina		Malassezia equina strain CBS 12830 chromosome 6.	637006	CP119905	TAACACTTAACACTTAACACTTAACACTTAACACTTAACACTTAACACTT	Linear	Thu Nov 23 17:13:31 SGT 2023	ftp://ftp.ncbi.nlm.nih.gov/genomes/all/GCA/029/542/865/GCA_029542865.1_ASM2954286v1
CP119906	GCA_029542865.1	1381935	Fungi; Basidiomycota; Malasseziomycetes; Malasseziales; Malasseziaceae; Malassezia; Malassezia equina	Malassezia equina		Malassezia equina strain CBS 12830 chromosome 7.	509607	CP119906	TTAACACTTAACACTTAACACTTAACACTTAACACTTAACACTTAACACT	Linear	Thu Nov 23 17:13:32 SGT 2023	ftp://ftp.ncbi.nlm.nih.gov/genomes/all/GCA/029/542/865/GCA_029542865.1_ASM2954286v1
CP119907	GCA_029542865.1	1381935	Fungi; Basidiomycota; Malasseziomycetes; Malasseziales; Malasseziaceae; Malassezia; Malassezia equina	Malassezia equina		Malassezia equina strain CBS 12830 chromosome 8.	438436	CP119907	CTTAACACTTAACACTTAACACTTAACACTTAACACTTAACACTTAACAC	Linear	Thu Nov 23 17:13:32 SGT 2023	ftp://ftp.ncbi.nlm.nih.gov/genomes/all/GCA/029/542/865/GCA_029542865.1_ASM2954286v1
LN649232	GCA_900007375.1	56646	Fungi; Ascomycota; Sordariomycetes; Hypocreales; Nectriaceae; Fusarium; Fusarium venenatum	Fusarium venenatum		Fusarium venenatum strain A3/5 genome assembly, chromosome: IIII.	9101081	LN649232	AACCCTAACCCTAACCCTAACCCTAACCCTAACCCTAACCCTAACCCTAA	Linear	Thu Nov 23 17:13:21 SGT 2023	ftp://ftp.ncbi.nlm.nih.gov/genomes/all/GCA/900/007/375/GCA_900007375.1_ASM90000737v1
LN649229	GCA_900007375.1	56646	Fungi; Ascomycota; Sordariomycetes; Hypocreales; Nectriaceae; Fusarium; Fusarium venenatum	Fusarium venenatum		Fusarium venenatum strain A3/5 genome assembly, chromosome: I.	11988928	LN649229	AACCCTAACCCTAACCCTAACCCTAACCCTAACCCTAACCCTAACCCTAA	Linear	Thu Nov 23 17:13:25 SGT 2023	ftp://ftp.ncbi.nlm.nih.gov/genomes/all/GCA/900/007/375/GCA_900007375.1_ASM90000737v1
LN649230	GCA_900007375.1	56646	Fungi; Ascomycota; Sordariomycetes; Hypocreales; Nectriaceae; Fusarium; Fusarium venenatum	Fusarium venenatum		Fusarium venenatum strain A3/5 genome assembly, chromosome: II.	9140027	LN649230	CCCTAACCCTAACCCTAACCCTAACCCTAACCCTAACCCTAACCCTAACC	Linear	Thu Nov 23 17:13:28 SGT 2023	ftp://ftp.ncbi.nlm.nih.gov/genomes/all/GCA/900/007/375/GCA_900007375.1_ASM90000737v1
LN649231	GCA_900007375.1	56646	Fungi; Ascomycota; Sordariomycetes; Hypocreales; Nectriaceae; Fusarium; Fusarium venenatum	Fusarium venenatum		Fusarium venenatum strain A3/5 genome assembly, chromosome: III.	8341993	LN649231	AACCCTAACCCTAACCCTAACCCTAACCCTAACCCTAACCCTAACCCTAA	Linear	Thu Nov 23 17:13:31 SGT 2023	ftp://ftp.ncbi.nlm.nih.gov/genomes/all/GCA/900/007/375/GCA_900007375.1_ASM90000737v1
CP046234	GCA_009938135.1	55194	Fungi; Basidiomycota; Malasseziomycetes; Malasseziales; Malasseziaceae; Malassezia; Malassezia furfur	Malassezia furfur		Malassezia furfur isolate CBS14141 chromosome 1.	3093923	CP046234	ATCCTAATCCTAATCCTAATCCTAATCCTAATCCTAATCCTAATCCTAAT	Linear	Thu Nov 23 17:13:31 SGT 2023	ftp://ftp.ncbi.nlm.nih.gov/genomes/all/GCA/009/938/135/GCA_009938135.1_ASM993813v1
CP046235	GCA_009938135.1	55194	Fungi; Basidiomycota; Malasseziomycetes; Malasseziales; Malasseziaceae; Malassezia; Malassezia furfur	Malassezia furfur		Malassezia furfur isolate CBS14141 chromosome 2.	1862503	CP046235	AATCCTAATCCTAATCCTAATCCTAATCCTAATCCTAATCCTAATCCTAA	Linear	Thu Nov 23 17:13:32 SGT 2023	ftp://ftp.ncbi.nlm.nih.gov/genomes/all/GCA/009/938/135/GCA_009938135.1_ASM993813v1
CP046236	GCA_009938135.1	55194	Fungi; Basidiomycota; Malasseziomycetes; Malasseziales; Malasseziaceae; Malassezia; Malassezia furfur	Malassezia furfur		Malassezia furfur isolate CBS14141 chromosome 3.	1642770	CP046236	CTAATCCTAATCCTAATCCTAATCCTAATCCTAATCCTAATCCTAATCCT	Linear	Thu Nov 23 17:13:33 SGT 2023	ftp://ftp.ncbi.nlm.nih.gov/genomes/all/GCA/009/938/135/GCA_009938135.1_ASM993813v1
CP046237	GCA_009938135.1	55194	Fungi; Basidiomycota; Malasseziomycetes; Malasseziales; Malasseziaceae; Malassezia; Malassezia furfur	Malassezia furfur		Malassezia furfur isolate CBS14141 chromosome 4.	616722	CP046237	CTATCCTAATCCTAATCCTAATCCTAATCCTAATCCTAATCCTAATCCTA	Linear	Thu Nov 23 17:13:33 SGT 2023	ftp://ftp.ncbi.nlm.nih.gov/genomes/all/GCA/009/938/135/GCA_009938135.1_ASM993813v1
CP046238	GCA_009938135.1	55194	Fungi; Basidiomycota; Malasseziomycetes; Malasseziales; Malasseziaceae; Malassezia; Malassezia furfur	Malassezia furfur		Malassezia furfur isolate CBS14141 chromosome 5.	469200	CP046238	CCTAATCCTAATCCTAATCCTAATCCTAATCCTAATCCTAATCCTAATCC	Linear	Thu Nov 23 17:13:33 SGT 2023	ftp://ftp.ncbi.nlm.nih.gov/genomes/all/GCA/009/938/135/GCA_009938135.1_ASM993813v1
CP046239	GCA_009938135.1	55194	Fungi; Basidiomycota; Malasseziomycetes; Malasseziales; Malasseziaceae; Malassezia; Malassezia furfur	Malassezia furfur		Malassezia furfur isolate CBS14141 chromosome 6.	400123	CP046239	AATCCTAATCCTAATCCTAATCCTAATCCTAATCCTAATCCTAATCCTAA	Linear	Thu Nov 23 17:13:33 SGT 2023	ftp://ftp.ncbi.nlm.nih.gov/genomes/all/GCA/009/938/135/GCA_009938135.1_ASM993813v1
CP046240	GCA_009938135.1	55194	Fungi; Basidiomycota; Malasseziomycetes; Malasseziales; Malasseziaceae; Malassezia; Malassezia furfur	Malassezia furfur		Malassezia furfur isolate CBS14141 chromosome 7.	182842	CP046240	ATCCTAATCCTAATCCTAATCCTAATCCTAATCCTAATCCTAATCCTAAT	Linear	Thu Nov 23 17:13:33 SGT 2023	ftp://ftp.ncbi.nlm.nih.gov/genomes/all/GCA/009/938/135/GCA_009938135.1_ASM993813v1
CM000589	GCA_000149955.2	5507	Fungi; Ascomycota; Sordariomycetes; Hypocreales; Nectriaceae; Fusarium; Fusarium oxysporum	Fusarium oxysporum f. sp. lycopersici 4287		Fusarium oxysporum f. sp. lycopersici 4287 chromosome 1, whole genome shotgun sequence.	6854980	CM000589 AAXH01000000	TCTTGGAAAGGACGTTGGAATACGACATACCCTTCTCCATAAAGTCAAAC	Linear	Thu Nov 23 17:13:13 SGT 2023	ftp://ftp.ncbi.nlm.nih.gov/genomes/all/GCA/000/149/955/GCA_000149955.2_ASM14995v2
CM000590	GCA_000149955.2	5507	Fungi; Ascomycota; Sordariomycetes; Hypocreales; Nectriaceae; Fusarium; Fusarium oxysporum	Fusarium oxysporum f. sp. lycopersici 4287		Fusarium oxysporum f. sp. lycopersici 4287 chromosome 2, whole genome shotgun sequence.	5577357	CM000590 AAXH01000000	TTCATCACCATTGGGCCCGTTCGCGTCGACTTCGCCATCAATATCTCGAT	Linear	Thu Nov 23 17:13:15 SGT 2023	ftp://ftp.ncbi.nlm.nih.gov/genomes/all/GCA/000/149/955/GCA_000149955.2_ASM14995v2
CM000591	GCA_000149955.2	5507	Fungi; Ascomycota; Sordariomycetes; Hypocreales; Nectriaceae; Fusarium; Fusarium oxysporum	Fusarium oxysporum f. sp. lycopersici 4287		Fusarium oxysporum f. sp. lycopersici 4287 chromosome 3, whole genome shotgun sequence.	5634991	CM000591 AAXH01000000	TTGATGATCATCTTTTGAACGGCGGCGGCACTGCAGGAGACCTGGATGTA	Linear	Thu Nov 23 17:13:17 SGT 2023	ftp://ftp.ncbi.nlm.nih.gov/genomes/all/GCA/000/149/955/GCA_000149955.2_ASM14995v2
CM000592	GCA_000149955.2	5507	Fungi; Ascomycota; Sordariomycetes; Hypocreales; Nectriaceae; Fusarium; Fusarium oxysporum	Fusarium oxysporum f. sp. lycopersici 4287		Fusarium oxysporum f. sp. lycopersici 4287 chromosome 4, whole genome shotgun sequence.	5212762	CM000592 AAXH01000000	TCACGTCCAGAAGATGAGAGTATCAAACTGTCATTTACCATGTTTTCAGG	Linear	Thu Nov 23 17:13:18 SGT 2023	ftp://ftp.ncbi.nlm.nih.gov/genomes/all/GCA/000/149/955/GCA_000149955.2_ASM14995v2
CM000593	GCA_000149955.2	5507	Fungi; Ascomycota; Sordariomycetes; Hypocreales; Nectriaceae; Fusarium; Fusarium oxysporum	Fusarium oxysporum f. sp. lycopersici 4287		Fusarium oxysporum f. sp. lycopersici 4287 chromosome 5, whole genome shotgun sequence.	4914260	CM000593 AAXH01000000	TTTTTTATTAGGGAAAATATAAGGCAAAGATACTAGATAGTAACTAGTTA	Linear	Thu Nov 23 17:13:20 SGT 2023	ftp://ftp.ncbi.nlm.nih.gov/genomes/all/GCA/000/149/955/GCA_000149955.2_ASM14995v2
CM000594	GCA_000149955.2	5507	Fungi; Ascomycota; Sordariomycetes; Hypocreales; Nectriaceae; Fusarium; Fusarium oxysporum	Fusarium oxysporum f. sp. lycopersici 4287		Fusarium oxysporum f. sp. lycopersici 4287 chromosome 6, whole genome shotgun sequence.	4589937	CM000594 AAXH01000000	AGCTTTTCGTACCTATTTCCCTTGTACAGTCATGGATTGAATACACCAAC	Linear	Thu Nov 23 17:13:21 SGT 2023	ftp://ftp.ncbi.nlm.nih.gov/genomes/all/GCA/000/149/955/GCA_000149955.2_ASM14995v2
CM000595	GCA_000149955.2	5507	Fungi; Ascomycota; Sordariomycetes; Hypocreales; Nectriaceae; Fusarium; Fusarium oxysporum	Fusarium oxysporum f. sp. lycopersici 4287		Fusarium oxysporum f. sp. lycopersici 4287 chromosome 7, whole genome shotgun sequence.	4347182	CM000595 AAXH01000000	CGGTTCAAAGTGGACACCATAACCCTGTTTGTCTCAGGATTGAATAACAT	Linear	Thu Nov 23 17:13:23 SGT 2023	ftp://ftp.ncbi.nlm.nih.gov/genomes/all/GCA/000/149/955/GCA_000149955.2_ASM14995v2
CM000596	GCA_000149955.2	5507	Fungi; Ascomycota; Sordariomycetes; Hypocreales; Nectriaceae; Fusarium; Fusarium oxysporum	Fusarium oxysporum f. sp. lycopersici 4287		Fusarium oxysporum f. sp. lycopersici 4287 chromosome 8, whole genome shotgun sequence.	3984410	CM000596 AAXH01000000	GCCATAGCGGCTAGACCCTAACCCGACCCTAACTCTCACCCTGAGCCAAC	Linear	Thu Nov 23 17:13:25 SGT 2023	ftp://ftp.ncbi.nlm.nih.gov/genomes/all/GCA/000/149/955/GCA_000149955.2_ASM14995v2
CM000597	GCA_000149955.2	5507	Fungi; Ascomycota; Sordariomycetes; Hypocreales; Nectriaceae; Fusarium; Fusarium oxysporum	Fusarium oxysporum f. sp. lycopersici 4287		Fusarium oxysporum f. sp. lycopersici 4287 chromosome 9, whole genome shotgun sequence.	3304701	CM000597 AAXH01000000	ATGATATCCATGGCACCACGTGGTGACCACTCTTCGCTAAATCACAGCTA	Linear	Thu Nov 23 17:13:26 SGT 2023	ftp://ftp.ncbi.nlm.nih.gov/genomes/all/GCA/000/149/955/GCA_000149955.2_ASM14995v2
CM000598	GCA_000149955.2	5507	Fungi; Ascomycota; Sordariomycetes; Hypocreales; Nectriaceae; Fusarium; Fusarium oxysporum	Fusarium oxysporum f. sp. lycopersici 4287		Fusarium oxysporum f. sp. lycopersici 4287 chromosome 10, whole genome shotgun sequence.	2896840	CM000598 AAXH01000000	GCTTCCCTTTTAGCCTGTTAAGTTCCTCTAACTCGGAATTAAGGAAGGCT	Linear	Thu Nov 23 17:13:27 SGT 2023	ftp://ftp.ncbi.nlm.nih.gov/genomes/all/GCA/000/149/955/GCA_000149955.2_ASM14995v2
CM000599	GCA_000149955.2	5507	Fungi; Ascomycota; Sordariomycetes; Hypocreales; Nectriaceae; Fusarium; Fusarium oxysporum	Fusarium oxysporum f. sp. lycopersici 4287		Fusarium oxysporum f. sp. lycopersici 4287 chromosome 11, whole genome shotgun sequence.	2337134	CM000599 AAXH01000000	TCTTTGATTACCATCTAAGGTTCGTTGTTTTTCTTAACCATGTTGATTTT	Linear	Thu Nov 23 17:13:29 SGT 2023	ftp://ftp.ncbi.nlm.nih.gov/genomes/all/GCA/000/149/955/GCA_000149955.2_ASM14995v2
CM000600	GCA_000149955.2	5507	Fungi; Ascomycota; Sordariomycetes; Hypocreales; Nectriaceae; Fusarium; Fusarium oxysporum	Fusarium oxysporum f. sp. lycopersici 4287		Fusarium oxysporum f. sp. lycopersici 4287 chromosome 12, whole genome shotgun sequence.	2233407	CM000600 AAXH01000000	TAGTAGCTCCTAAAGCATTATAATCCTATCTGCAAGGTGATCTAGCTCTG	Linear	Thu Nov 23 17:13:30 SGT 2023	ftp://ftp.ncbi.nlm.nih.gov/genomes/all/GCA/000/149/955/GCA_000149955.2_ASM14995v2
CM000601	GCA_000149955.2	5507	Fungi; Ascomycota; Sordariomycetes; Hypocreales; Nectriaceae; Fusarium; Fusarium oxysporum	Fusarium oxysporum f. sp. lycopersici 4287		Fusarium oxysporum f. sp. lycopersici 4287 chromosome 13, whole genome shotgun sequence.	1751499	CM000601 AAXH01000000	AATAATACGTGTATAGTATTGCAGCAGGAAGACTGTTCTTAATTGCAAAA	Linear	Thu Nov 23 17:13:31 SGT 2023	ftp://ftp.ncbi.nlm.nih.gov/genomes/all/GCA/000/149/955/GCA_000149955.2_ASM14995v2
CM000602	GCA_000149955.2	5507	Fungi; Ascomycota; Sordariomycetes; Hypocreales; Nectriaceae; Fusarium; Fusarium oxysporum	Fusarium oxysporum f. sp. lycopersici 4287		Fusarium oxysporum f. sp. lycopersici 4287 chromosome 14, whole genome shotgun sequence.	1838362	CM000602 AAXH01000000	GACGAGGAAGGCAGAACTTACATGAGAAACGCGCTGGTTACGGCAGTCTA	Linear	Thu Nov 23 17:13:31 SGT 2023	ftp://ftp.ncbi.nlm.nih.gov/genomes/all/GCA/000/149/955/GCA_000149955.2_ASM14995v2
CM000603	GCA_000149955.2	5507	Fungi; Ascomycota; Sordariomycetes; Hypocreales; Nectriaceae; Fusarium; Fusarium oxysporum	Fusarium oxysporum f. sp. lycopersici 4287		Fusarium oxysporum f. sp. lycopersici 4287 chromosome 15, whole genome shotgun sequence.	2434640	CM000603 AAXH01000000	GGCGGGCTTGAAGGGGAAAATCTGTCTCGCCTTAAGAAGTGTGTGTGTGG	Linear	Thu Nov 23 17:13:32 SGT 2023	ftp://ftp.ncbi.nlm.nih.gov/genomes/all/GCA/000/149/955/GCA_000149955.2_ASM14995v2
DS231749	GCA_000149955.2	5507	Fungi; Ascomycota; Sordariomycetes; Hypocreales; Nectriaceae; Fusarium; Fusarium oxysporum	Fusarium oxysporum f. sp. lycopersici 4287		Fusarium oxysporum f. sp. lycopersici 4287 supercont2.54 genomic scaffold, whole genome shotgun sequence.	130382	DS231749 AAXH01000000	TCTTGTGACAATCTGCAAAGAAGTTGCCCCAACAGAGGGGCATCCAGAAT	Linear	Thu Nov 23 17:13:32 SGT 2023	ftp://ftp.ncbi.nlm.nih.gov/genomes/all/GCA/000/149/955/GCA_000149955.2_ASM14995v2
DS231747	GCA_000149955.2	5507	Fungi; Ascomycota; Sordariomycetes; Hypocreales; Nectriaceae; Fusarium; Fusarium oxysporum	Fusarium oxysporum f. sp. lycopersici 4287		Fusarium oxysporum f. sp. lycopersici 4287 supercont2.52 genomic scaffold, whole genome shotgun sequence.	106513	DS231747 AAXH01000000	GCTGTTACGATTCTGCAAGCGAGATGAGAATGGATTGCGGCAATGAGGTC	Linear	Thu Nov 23 17:13:33 SGT 2023	ftp://ftp.ncbi.nlm.nih.gov/genomes/all/GCA/000/149/955/GCA_000149955.2_ASM14995v2
DS231745	GCA_000149955.2	5507	Fungi; Ascomycota; Sordariomycetes; Hypocreales; Nectriaceae; Fusarium; Fusarium oxysporum	Fusarium oxysporum f. sp. lycopersici 4287		Fusarium oxysporum f. sp. lycopersici 4287 supercont2.50 genomic scaffold, whole genome shotgun sequence.	130108	DS231745 AAXH01000000	GGAATAAAATAAAGAGATCGGAACGGCGCATATAAATTTTAGGCTACACA	Linear	Thu Nov 23 17:13:33 SGT 2023	ftp://ftp.ncbi.nlm.nih.gov/genomes/all/GCA/000/149/955/GCA_000149955.2_ASM14995v2
DS231744	GCA_000149955.2	5507	Fungi; Ascomycota; Sordariomycetes; Hypocreales; Nectriaceae; Fusarium; Fusarium oxysporum	Fusarium oxysporum f. sp. lycopersici 4287		Fusarium oxysporum f. sp. lycopersici 4287 supercont2.49 genomic scaffold, whole genome shotgun sequence.	154101	DS231744 AAXH01000000	AAGGGAATCCTAGTTAATACCCTTAGGATTTAGAGACTAAAGCTCTTTAA	Linear	Thu Nov 23 17:13:33 SGT 2023	ftp://ftp.ncbi.nlm.nih.gov/genomes/all/GCA/000/149/955/GCA_000149955.2_ASM14995v2
DS231743	GCA_000149955.2	5507	Fungi; Ascomycota; Sordariomycetes; Hypocreales; Nectriaceae; Fusarium; Fusarium oxysporum	Fusarium oxysporum f. sp. lycopersici 4287		Fusarium oxysporum f. sp. lycopersici 4287 supercont2.48 genomic scaffold, whole genome shotgun sequence.	162807	DS231743 AAXH01000000	TCTATCTCGCCCTATCTTTTTTTGCGAAGGACTCCGCCACGACGGCACTT	Linear	Thu Nov 23 17:13:33 SGT 2023	ftp://ftp.ncbi.nlm.nih.gov/genomes/all/GCA/000/149/955/GCA_000149955.2_ASM14995v2
DS231741	GCA_000149955.2	5507	Fungi; Ascomycota; Sordariomycetes; Hypocreales; Nectriaceae; Fusarium; Fusarium oxysporum	Fusarium oxysporum f. sp. lycopersici 4287		Fusarium oxysporum f. sp. lycopersici 4287 supercont2.46 genomic scaffold, whole genome shotgun sequence.	197769	DS231741 AAXH01000000	GTAGATAGCGGTAGCCTCTTTTGATCAATTGTGAATGCGCTGGCGATGGA	Linear	Thu Nov 23 17:13:33 SGT 2023	ftp://ftp.ncbi.nlm.nih.gov/genomes/all/GCA/000/149/955/GCA_000149955.2_ASM14995v2
DS231739	GCA_000149955.2	5507	Fungi; Ascomycota; Sordariomycetes; Hypocreales; Nectriaceae; Fusarium; Fusarium oxysporum	Fusarium oxysporum f. sp. lycopersici 4287		Fusarium oxysporum f. sp. lycopersici 4287 supercont2.44 genomic scaffold, whole genome shotgun sequence.	186228	DS231739 AAXH01000000	CTGGCCATCATTACCTATCGATAATTATAAGTAAAGTCACGTAGAGTACG	Linear	Thu Nov 23 17:13:33 SGT 2023	ftp://ftp.ncbi.nlm.nih.gov/genomes/all/GCA/000/149/955/GCA_000149955.2_ASM14995v2
DS231735	GCA_000149955.2	5507	Fungi; Ascomycota; Sordariomycetes; Hypocreales; Nectriaceae; Fusarium; Fusarium oxysporum	Fusarium oxysporum f. sp. lycopersici 4287		Fusarium oxysporum f. sp. lycopersici 4287 supercont2.40 genomic scaffold, whole genome shotgun sequence.	266096	DS231735 AAXH01000000	ATAACAGCTGAAGTAATACTCTACGAGAGGTTAGAGCCTTAATTACTTAG	Linear	Thu Nov 23 17:13:33 SGT 2023	ftp://ftp.ncbi.nlm.nih.gov/genomes/all/GCA/000/149/955/GCA_000149955.2_ASM14995v2
DS231729	GCA_000149955.2	5507	Fungi; Ascomycota; Sordariomycetes; Hypocreales; Nectriaceae; Fusarium; Fusarium oxysporum	Fusarium oxysporum f. sp. lycopersici 4287		Fusarium oxysporum f. sp. lycopersici 4287 supercont2.34 genomic scaffold, whole genome shotgun sequence.	500264	DS231729 AAXH01000000	AGATAGCCAAGGCATGGAGACCGATCTCGCTTCTATCGACGCTGGGCAAG	Linear	Thu Nov 23 17:13:33 SGT 2023	ftp://ftp.ncbi.nlm.nih.gov/genomes/all/GCA/000/149/955/GCA_000149955.2_ASM14995v2
DS231725	GCA_000149955.2	5507	Fungi; Ascomycota; Sordariomycetes; Hypocreales; Nectriaceae; Fusarium; Fusarium oxysporum	Fusarium oxysporum f. sp. lycopersici 4287		Fusarium oxysporum f. sp. lycopersici 4287 supercont2.30 genomic scaffold, whole genome shotgun sequence.	648876	DS231725 AAXH01000000	GGTAGGAAGGATTGTCAATGCGAGCCTCCAGGGTTGTATTCAGCAGGGCC	Linear	Thu Nov 23 17:13:33 SGT 2023	ftp://ftp.ncbi.nlm.nih.gov/genomes/all/GCA/000/149/955/GCA_000149955.2_ASM14995v2
CP119934	GCA_029542945.1	76774	Fungi; Basidiomycota; Malasseziomycetes; Malasseziales; Malasseziaceae; Malassezia; Malassezia obtusa	Malassezia obtusa		Malassezia obtusa strain CBS 7876 chromosome 1.	2747136	CP119934	TAATCCTAATCCTAATCCTAATCTAATCCTAATCCTAATCCTAATCCTAA	Linear	Thu Nov 23 17:13:32 SGT 2023	ftp://ftp.ncbi.nlm.nih.gov/genomes/all/GCA/029/542/945/GCA_029542945.1_ASM2954294v1
CP119935	GCA_029542945.1	76774	Fungi; Basidiomycota; Malasseziomycetes; Malasseziales; Malasseziaceae; Malassezia; Malassezia obtusa	Malassezia obtusa		Malassezia obtusa strain CBS 7876 chromosome 2.	1643954	CP119935	CTAATCCTAATCCTAATCCTAATCCTAATCCTAATCCTAATCCTAATCCT	Linear	Thu Nov 23 17:13:33 SGT 2023	ftp://ftp.ncbi.nlm.nih.gov/genomes/all/GCA/029/542/945/GCA_029542945.1_ASM2954294v1
CP119936	GCA_029542945.1	76774	Fungi; Basidiomycota; Malasseziomycetes; Malasseziales; Malasseziaceae; Malassezia; Malassezia obtusa	Malassezia obtusa		Malassezia obtusa strain CBS 7876 chromosome 3.	698860	CP119936	CTAATCCTAATCCTAATCCTAATCCTAATCCTAATCCTAATCCTAATCCT	Linear	Thu Nov 23 17:13:33 SGT 2023	ftp://ftp.ncbi.nlm.nih.gov/genomes/all/GCA/029/542/945/GCA_029542945.1_ASM2954294v1
CP119937	GCA_029542945.1	76774	Fungi; Basidiomycota; Malasseziomycetes; Malasseziales; Malasseziaceae; Malassezia; Malassezia obtusa	Malassezia obtusa		Malassezia obtusa strain CBS 7876 chromosome 4.	640361	CP119937	TCCTAATCCTAATCCTAATCCTAATCCTAATCCTAATCCTAATCCTAATC	Linear	Thu Nov 23 17:13:33 SGT 2023	ftp://ftp.ncbi.nlm.nih.gov/genomes/all/GCA/029/542/945/GCA_029542945.1_ASM2954294v1
CP119938	GCA_029542945.1	76774	Fungi; Basidiomycota; Malasseziomycetes; Malasseziales; Malasseziaceae; Malassezia; Malassezia obtusa	Malassezia obtusa		Malassezia obtusa strain CBS 7876 chromosome 5.	528634	CP119938	TAATCCTAATCCTAATCCTAATCCTAATCCTAATCCTAATCCTAATCCTA	Linear	Thu Nov 23 17:13:33 SGT 2023	ftp://ftp.ncbi.nlm.nih.gov/genomes/all/GCA/029/542/945/GCA_029542945.1_ASM2954294v1
CP119939	GCA_029542945.1	76774	Fungi; Basidiomycota; Malasseziomycetes; Malasseziales; Malasseziaceae; Malassezia; Malassezia obtusa	Malassezia obtusa		Malassezia obtusa strain CBS 7876 chromosome 6.	503644	CP119939	CCTAATCCTAATCCTAATCCTAATCCTAATCCTAATCCTAATCCTAATCC	Linear	Thu Nov 23 17:13:33 SGT 2023	ftp://ftp.ncbi.nlm.nih.gov/genomes/all/GCA/029/542/945/GCA_029542945.1_ASM2954294v1
CP119940	GCA_029542945.1	76774	Fungi; Basidiomycota; Malasseziomycetes; Malasseziales; Malasseziaceae; Malassezia; Malassezia obtusa	Malassezia obtusa		Malassezia obtusa strain CBS 7876 chromosome 7.	481524	CP119940	CCTAATCCTAATCCTAATCCTAATCCTAATCCTAATCCTAATCCTAATCC	Linear	Thu Nov 23 17:13:33 SGT 2023	ftp://ftp.ncbi.nlm.nih.gov/genomes/all/GCA/029/542/945/GCA_029542945.1_ASM2954294v1
CP119941	GCA_029542945.1	76774	Fungi; Basidiomycota; Malasseziomycetes; Malasseziales; Malasseziaceae; Malassezia; Malassezia obtusa	Malassezia obtusa		Malassezia obtusa strain CBS 7876 chromosome 8.	469266	CP119941	TCCTAATCCTAATCCTAATCCTAATCCTAATCCTAATCCTAATCCTAATC	Linear	Thu Nov 23 17:13:33 SGT 2023	ftp://ftp.ncbi.nlm.nih.gov/genomes/all/GCA/029/542/945/GCA_029542945.1_ASM2954294v1
CP119942	GCA_029542945.1	76774	Fungi; Basidiomycota; Malasseziomycetes; Malasseziales; Malasseziaceae; Malassezia; Malassezia obtusa	Malassezia obtusa		Malassezia obtusa strain CBS 7876 chromosome 9.	456085	CP119942	ATCTAATCCTAATCCTAATCCTAATCCTAATCCTAATCCTAATCCTAATC	Linear	Thu Nov 23 17:13:33 SGT 2023	ftp://ftp.ncbi.nlm.nih.gov/genomes/all/GCA/029/542/945/GCA_029542945.1_ASM2954294v1
CM025284	GCA_014493585.1	77020	Fungi; Basidiomycota; Malasseziomycetes; Malasseziales; Malasseziaceae; Malassezia; Malassezia pachydermatis	Malassezia pachydermatis		Malassezia pachydermatis isolate M13-UAB2019 chromosome 1, whole genome shotgun sequence.	1799555	CM025284 JABNMX010000000	GAATCTGATCTGATCTAATCTAATCTAATCTAATCGGGACTGGAATATAT	Linear	Thu Nov 23 17:13:32 SGT 2023	ftp://ftp.ncbi.nlm.nih.gov/genomes/all/GCA/014/493/585/GCA_014493585.1_MalaPachy_UAB
CM025285	GCA_014493585.1	77020	Fungi; Basidiomycota; Malasseziomycetes; Malasseziales; Malasseziaceae; Malassezia; Malassezia pachydermatis	Malassezia pachydermatis		Malassezia pachydermatis isolate M13-UAB2019 chromosome 2, whole genome shotgun sequence.	1692251	CM025285 JABNMX010000000	CTAACACTAATCTGATCTAATCTAATCTAATCTAATCGGGACTGGAATAT	Linear	Thu Nov 23 17:13:32 SGT 2023	ftp://ftp.ncbi.nlm.nih.gov/genomes/all/GCA/014/493/585/GCA_014493585.1_MalaPachy_UAB
CM025286	GCA_014493585.1	77020	Fungi; Basidiomycota; Malasseziomycetes; Malasseziales; Malasseziaceae; Malassezia; Malassezia pachydermatis	Malassezia pachydermatis		Malassezia pachydermatis isolate M13-UAB2019 chromosome 3, whole genome shotgun sequence.	1423205	CM025286 JABNMX010000000	GAATCTGATCTGATCTAATCTAATCTAATCTAATCGGGACTGGAATATAT	Linear	Thu Nov 23 17:13:33 SGT 2023	ftp://ftp.ncbi.nlm.nih.gov/genomes/all/GCA/014/493/585/GCA_014493585.1_MalaPachy_UAB
CM025287	GCA_014493585.1	77020	Fungi; Basidiomycota; Malasseziomycetes; Malasseziales; Malasseziaceae; Malassezia; Malassezia pachydermatis	Malassezia pachydermatis		Malassezia pachydermatis isolate M13-UAB2019 chromosome 4, whole genome shotgun sequence.	1405702	CM025287 JABNMX010000000	ACTAACACTAATCTAATCTAATCTAATCTAATCTAATCTAATCGGGACTG	Linear	Thu Nov 23 17:13:33 SGT 2023	ftp://ftp.ncbi.nlm.nih.gov/genomes/all/GCA/014/493/585/GCA_014493585.1_MalaPachy_UAB
CM025288	GCA_014493585.1	77020	Fungi; Basidiomycota; Malasseziomycetes; Malasseziales; Malasseziaceae; Malassezia; Malassezia pachydermatis	Malassezia pachydermatis		Malassezia pachydermatis isolate M13-UAB2019 chromosome 5, whole genome shotgun sequence.	1144030	CM025288 JABNMX010000000	CTAACACTAATCTGATCTGATCTAATCTAATCGGGACTGGGATATATCGG	Linear	Thu Nov 23 17:13:33 SGT 2023	ftp://ftp.ncbi.nlm.nih.gov/genomes/all/GCA/014/493/585/GCA_014493585.1_MalaPachy_UAB
CM025289	GCA_014493585.1	77020	Fungi; Basidiomycota; Malasseziomycetes; Malasseziales; Malasseziaceae; Malassezia; Malassezia pachydermatis	Malassezia pachydermatis		Malassezia pachydermatis isolate M13-UAB2019 chromosome 6, whole genome shotgun sequence.	645491	CM025289 JABNMX010000000	TTGCTCTTTGTAGCAAGATTGGTTATTAATGTGTTGTGTGGACTGAACTT	Linear	Thu Nov 23 17:13:34 SGT 2023	ftp://ftp.ncbi.nlm.nih.gov/genomes/all/GCA/014/493/585/GCA_014493585.1_MalaPachy_UAB
CP119958	GCA_029542785.1	223818	Fungi; Basidiomycota; Malasseziomycetes; Malasseziales; Malasseziaceae; Malassezia; Malassezia japonica	Malassezia japonica		Malassezia japonica strain CBS 9431 chromosome 1.	2114519	CP119958	CTAATCCTAATCCTAATCCTAATCCTAATCCTAATCCTAATCCTAATCCT	Linear	Thu Nov 23 17:13:32 SGT 2023	ftp://ftp.ncbi.nlm.nih.gov/genomes/all/GCA/029/542/785/GCA_029542785.1_ASM2954278v1
CP119959	GCA_029542785.1	223818	Fungi; Basidiomycota; Malasseziomycetes; Malasseziales; Malasseziaceae; Malassezia; Malassezia japonica	Malassezia japonica		Malassezia japonica strain CBS 9431 chromosome 2.	1414235	CP119959	AATCCTAATCCTAATCCTAATCCTAATCCTAATCCTAATCCTAATCCTAA	Linear	Thu Nov 23 17:13:33 SGT 2023	ftp://ftp.ncbi.nlm.nih.gov/genomes/all/GCA/029/542/785/GCA_029542785.1_ASM2954278v1
CP119960	GCA_029542785.1	223818	Fungi; Basidiomycota; Malasseziomycetes; Malasseziales; Malasseziaceae; Malassezia; Malassezia japonica	Malassezia japonica		Malassezia japonica strain CBS 9431 chromosome 3.	1024655	CP119960	CCTAATCCTAATCCTAATCCTAATCCTAATCCTAATCCTAATCCTAATCC	Linear	Thu Nov 23 17:13:33 SGT 2023	ftp://ftp.ncbi.nlm.nih.gov/genomes/all/GCA/029/542/785/GCA_029542785.1_ASM2954278v1
CP119961	GCA_029542785.1	223818	Fungi; Basidiomycota; Malasseziomycetes; Malasseziales; Malasseziaceae; Malassezia; Malassezia japonica	Malassezia japonica		Malassezia japonica strain CBS 9431 chromosome 4.	815819	CP119961	AATCCTAATCCTAATCCTAATCCTAATCCTAATCCTAATCCTAATCCTAA	Linear	Thu Nov 23 17:13:33 SGT 2023	ftp://ftp.ncbi.nlm.nih.gov/genomes/all/GCA/029/542/785/GCA_029542785.1_ASM2954278v1
CP119962	GCA_029542785.1	223818	Fungi; Basidiomycota; Malasseziomycetes; Malasseziales; Malasseziaceae; Malassezia; Malassezia japonica	Malassezia japonica		Malassezia japonica strain CBS 9431 chromosome 5.	737652	CP119962	ATCCTAATCCTAATCCTAATCCTAATCCTAATCCTAATCCTAATCCTAAT	Linear	Thu Nov 23 17:13:33 SGT 2023	ftp://ftp.ncbi.nlm.nih.gov/genomes/all/GCA/029/542/785/GCA_029542785.1_ASM2954278v1
CP119963	GCA_029542785.1	223818	Fungi; Basidiomycota; Malasseziomycetes; Malasseziales; Malasseziaceae; Malassezia; Malassezia japonica	Malassezia japonica		Malassezia japonica strain CBS 9431 chromosome 6.	701388	CP119963	AATCCTAATCCTAATCCTAATCCTAATCCTAATCCTAATCCTAATCCTAA	Linear	Thu Nov 23 17:13:34 SGT 2023	ftp://ftp.ncbi.nlm.nih.gov/genomes/all/GCA/029/542/785/GCA_029542785.1_ASM2954278v1
CP119964	GCA_029542785.1	223818	Fungi; Basidiomycota; Malasseziomycetes; Malasseziales; Malasseziaceae; Malassezia; Malassezia japonica	Malassezia japonica		Malassezia japonica strain CBS 9431 chromosome 7.	548816	CP119964	TCCTAATCCTAATCCTAATCCTAATCCTAATCCTAATCCTAATCCTAATC	Linear	Thu Nov 23 17:13:34 SGT 2023	ftp://ftp.ncbi.nlm.nih.gov/genomes/all/GCA/029/542/785/GCA_029542785.1_ASM2954278v1
CP119965	GCA_029542785.1	223818	Fungi; Basidiomycota; Malasseziomycetes; Malasseziales; Malasseziaceae; Malassezia; Malassezia japonica	Malassezia japonica		Malassezia japonica strain CBS 9431 chromosome 8.	541329	CP119965	CTAATCCTAATCCTAATCCTAATCCTAAAATCCTAATCCTAATCCTAATC	Linear	Thu Nov 23 17:13:34 SGT 2023	ftp://ftp.ncbi.nlm.nih.gov/genomes/all/GCA/029/542/785/GCA_029542785.1_ASM2954278v1
CP119966	GCA_029542785.1	223818	Fungi; Basidiomycota; Malasseziomycetes; Malasseziales; Malasseziaceae; Malassezia; Malassezia japonica	Malassezia japonica		Malassezia japonica strain CBS 9431 chromosome 9.	535366	CP119966	CTAATCCTAATCCTAATCCTAATCCTAATCCTAATCCTAATCCTAATCCT	Linear	Thu Nov 23 17:13:34 SGT 2023	ftp://ftp.ncbi.nlm.nih.gov/genomes/all/GCA/029/542/785/GCA_029542785.1_ASM2954278v1
CP046431	GCA_010232095.1	76773	Fungi; Basidiomycota; Malasseziomycetes; Malasseziales; Malasseziaceae; Malassezia; Malassezia globosa	Malassezia globosa		Malassezia globosa strain CBS7966 chromosome 1.	1786395	CP046431	TAACACTAACACTAACACTAACACTAACACTAACACTAACACTAACACTA	Linear	Thu Nov 23 17:13:32 SGT 2023	ftp://ftp.ncbi.nlm.nih.gov/genomes/all/GCA/010/232/095/GCA_010232095.1_ASM1023209v1
CP046432	GCA_010232095.1	76773	Fungi; Basidiomycota; Malasseziomycetes; Malasseziales; Malasseziaceae; Malassezia; Malassezia globosa	Malassezia globosa		Malassezia globosa strain CBS7966 chromosome 2.	1301563	CP046432	ACTAACACTAACACTAACACTAACACTAACACTAACACTAACACTAACAC	Linear	Thu Nov 23 17:13:32 SGT 2023	ftp://ftp.ncbi.nlm.nih.gov/genomes/all/GCA/010/232/095/GCA_010232095.1_ASM1023209v1
CP046433	GCA_010232095.1	76773	Fungi; Basidiomycota; Malasseziomycetes; Malasseziales; Malasseziaceae; Malassezia; Malassezia globosa	Malassezia globosa		Malassezia globosa strain CBS7966 chromosome 3.	1050824	CP046433	CACTAACACTAACACTAACACTAACACTAACACTAACACTAACACTAACA	Linear	Thu Nov 23 17:13:32 SGT 2023	ftp://ftp.ncbi.nlm.nih.gov/genomes/all/GCA/010/232/095/GCA_010232095.1_ASM1023209v1
CP046434	GCA_010232095.1	76773	Fungi; Basidiomycota; Malasseziomycetes; Malasseziales; Malasseziaceae; Malassezia; Malassezia globosa	Malassezia globosa		Malassezia globosa strain CBS7966 chromosome 4.	969661	CP046434	AACACTAACACTAACTAACACTAACACTAACACTAACACTAACACTAACA	Linear	Thu Nov 23 17:13:33 SGT 2023	ftp://ftp.ncbi.nlm.nih.gov/genomes/all/GCA/010/232/095/GCA_010232095.1_ASM1023209v1
CP046435	GCA_010232095.1	76773	Fungi; Basidiomycota; Malasseziomycetes; Malasseziales; Malasseziaceae; Malassezia; Malassezia globosa	Malassezia globosa		Malassezia globosa strain CBS7966 chromosome 5.	902753	CP046435	ACTAACACTAACACTAACACTAACACTAACACTAACACTAACACTAACAC	Linear	Thu Nov 23 17:13:33 SGT 2023	ftp://ftp.ncbi.nlm.nih.gov/genomes/all/GCA/010/232/095/GCA_010232095.1_ASM1023209v1
CP046436	GCA_010232095.1	76773	Fungi; Basidiomycota; Malasseziomycetes; Malasseziales; Malasseziaceae; Malassezia; Malassezia globosa	Malassezia globosa		Malassezia globosa strain CBS7966 chromosome 6.	878865	CP046436	CACTAACACTAACACTAACACTAACACTAACACTAACACTAACACTAACA	Linear	Thu Nov 23 17:13:33 SGT 2023	ftp://ftp.ncbi.nlm.nih.gov/genomes/all/GCA/010/232/095/GCA_010232095.1_ASM1023209v1
CP046437	GCA_010232095.1	76773	Fungi; Basidiomycota; Malasseziomycetes; Malasseziales; Malasseziaceae; Malassezia; Malassezia globosa	Malassezia globosa		Malassezia globosa strain CBS7966 chromosome 7.	814315	CP046437	ACACTAACACTAACACTAACACTAACACTAACACTAACACTAACACTAAC	Linear	Thu Nov 23 17:13:34 SGT 2023	ftp://ftp.ncbi.nlm.nih.gov/genomes/all/GCA/010/232/095/GCA_010232095.1_ASM1023209v1
CP046438	GCA_010232095.1	76773	Fungi; Basidiomycota; Malasseziomycetes; Malasseziales; Malasseziaceae; Malassezia; Malassezia globosa	Malassezia globosa		Malassezia globosa strain CBS7966 chromosome 8.	776749	CP046438	ACACTAACACTAACACTAACACTAACACTAACACTAACACTAACACTAAC	Linear	Thu Nov 23 17:13:34 SGT 2023	ftp://ftp.ncbi.nlm.nih.gov/genomes/all/GCA/010/232/095/GCA_010232095.1_ASM1023209v1
CP046439	GCA_010232095.1	76773	Fungi; Basidiomycota; Malasseziomycetes; Malasseziales; Malasseziaceae; Malassezia; Malassezia globosa	Malassezia globosa		Malassezia globosa strain CBS7966 chromosome 9.	603546	CP046439	AACACTAACACTAACACTAACACTAACACTAACACTAACACTAACACTAA	Linear	Thu Nov 23 17:13:34 SGT 2023	ftp://ftp.ncbi.nlm.nih.gov/genomes/all/GCA/010/232/095/GCA_010232095.1_ASM1023209v1
LT671813	GCA_900149135.1	76777	Fungi; Basidiomycota; Malasseziomycetes; Malasseziales; Malasseziaceae; Malassezia; Malassezia sympodialis	Malassezia sympodialis		Malassezia sympodialis isolate KS292 genome assembly, chromosome: 1.	1507387	LT671813	ACACTTAACACTTAAACACTTAACACTTAACACTTAACACTTAACACTTA	Linear	Thu Nov 23 17:13:34 SGT 2023	ftp://ftp.ncbi.nlm.nih.gov/genomes/all/GCA/900/149/135/GCA_900149135.1_Msy_KS292_June2015
LT671814	GCA_900149135.1	76777	Fungi; Basidiomycota; Malasseziomycetes; Malasseziales; Malasseziaceae; Malassezia; Malassezia sympodialis	Malassezia sympodialis		Malassezia sympodialis isolate KS292 genome assembly, chromosome: 2.	1381661	LT671814	CTTAACACTTAACACTTAACACTTAACACTTAACACTTAACACTTAACAC	Linear	Thu Nov 23 17:13:34 SGT 2023	ftp://ftp.ncbi.nlm.nih.gov/genomes/all/GCA/900/149/135/GCA_900149135.1_Msy_KS292_June2015
LT671815	GCA_900149135.1	76777	Fungi; Basidiomycota; Malasseziomycetes; Malasseziales; Malasseziaceae; Malassezia; Malassezia sympodialis	Malassezia sympodialis		Malassezia sympodialis isolate KS292 genome assembly, chromosome: 3.	1355867	LT671815	TAACACTTAACACTTAACACTTAACACTTAACACTTAACACTTAACACTT	Linear	Thu Nov 23 17:13:34 SGT 2023	ftp://ftp.ncbi.nlm.nih.gov/genomes/all/GCA/900/149/135/GCA_900149135.1_Msy_KS292_June2015
LT671816	GCA_900149135.1	76777	Fungi; Basidiomycota; Malasseziomycetes; Malasseziales; Malasseziaceae; Malassezia; Malassezia sympodialis	Malassezia sympodialis		Malassezia sympodialis isolate KS292 genome assembly, chromosome: 4.	1203127	LT671816	ACACTTAACACTTAACACTTAACACTTAACACTTAACACTTAACACTTAA	Linear	Thu Nov 23 17:13:34 SGT 2023	ftp://ftp.ncbi.nlm.nih.gov/genomes/all/GCA/900/149/135/GCA_900149135.1_Msy_KS292_June2015
LT671817	GCA_900149135.1	76777	Fungi; Basidiomycota; Malasseziomycetes; Malasseziales; Malasseziaceae; Malassezia; Malassezia sympodialis	Malassezia sympodialis		Malassezia sympodialis isolate KS292 genome assembly, chromosome: 5.	687504	LT671817	ACACTTAACACTTAACACTTAACACTTAACACTTAACACTTAACACTTAA	Linear	Thu Nov 23 17:13:34 SGT 2023	ftp://ftp.ncbi.nlm.nih.gov/genomes/all/GCA/900/149/135/GCA_900149135.1_Msy_KS292_June2015
LT671818	GCA_900149135.1	76777	Fungi; Basidiomycota; Malasseziomycetes; Malasseziales; Malasseziaceae; Malassezia; Malassezia sympodialis	Malassezia sympodialis		Malassezia sympodialis isolate KS292 genome assembly, chromosome: 6.	634475	LT671818	ACTTAACACTTAACACTTAACACTTAACACTTAACACTTAACACTTAACA	Linear	Thu Nov 23 17:13:35 SGT 2023	ftp://ftp.ncbi.nlm.nih.gov/genomes/all/GCA/900/149/135/GCA_900149135.1_Msy_KS292_June2015
LT671819	GCA_900149135.1	76777	Fungi; Basidiomycota; Malasseziomycetes; Malasseziales; Malasseziaceae; Malassezia; Malassezia sympodialis	Malassezia sympodialis		Malassezia sympodialis isolate KS292 genome assembly, chromosome: 7.	519384	LT671819	ACACTTAACACTTAACACTTAACACTTAACACTTAACACTTAACACTTAA	Linear	Thu Nov 23 17:13:35 SGT 2023	ftp://ftp.ncbi.nlm.nih.gov/genomes/all/GCA/900/149/135/GCA_900149135.1_Msy_KS292_June2015
LT671820	GCA_900149135.1	76777	Fungi; Basidiomycota; Malasseziomycetes; Malasseziales; Malasseziaceae; Malassezia; Malassezia sympodialis	Malassezia sympodialis		Malassezia sympodialis isolate KS292 genome assembly, chromosome: 8.	443015	LT671820	TAACACTTAACACTTAACACTTAACACTTAACACTTAACACTTAACACTT	Linear	Thu Nov 23 17:13:35 SGT 2023	ftp://ftp.ncbi.nlm.nih.gov/genomes/all/GCA/900/149/135/GCA_900149135.1_Msy_KS292_June2015
CP118375	GCA_029542765.1	1821823	Fungi; Basidiomycota; Malasseziomycetes; Malasseziales; Malasseziaceae; Malassezia; Malassezia psittaci	Malassezia psittaci		Malassezia psittaci strain CBS 14136 chromosome 1.	3117606	CP118375	CTAATCCTAATCCTAATCCTAATCCTAATCCTAATCCTAATCCTAATCCT	Linear	Thu Nov 23 17:13:33 SGT 2023	ftp://ftp.ncbi.nlm.nih.gov/genomes/all/GCA/029/542/765/GCA_029542765.1_ASM2954276v1
CP118376	GCA_029542765.1	1821823	Fungi; Basidiomycota; Malasseziomycetes; Malasseziales; Malasseziaceae; Malassezia; Malassezia psittaci	Malassezia psittaci		Malassezia psittaci strain CBS 14136 chromosome 2.	1454392	CP118376	CTAATCCTAATCCTAATCCTAATCCTAATCCTAATCCTAATCCTAATCCT	Linear	Thu Nov 23 17:13:33 SGT 2023	ftp://ftp.ncbi.nlm.nih.gov/genomes/all/GCA/029/542/765/GCA_029542765.1_ASM2954276v1
CP118377	GCA_029542765.1	1821823	Fungi; Basidiomycota; Malasseziomycetes; Malasseziales; Malasseziaceae; Malassezia; Malassezia psittaci	Malassezia psittaci		Malassezia psittaci strain CBS 14136 chromosome 3.	1018865	CP118377	AACTCTAATCCTAATCCTAATCCTAATCCTAATCCTAATCCTAATCCTAA	Linear	Thu Nov 23 17:13:34 SGT 2023	ftp://ftp.ncbi.nlm.nih.gov/genomes/all/GCA/029/542/765/GCA_029542765.1_ASM2954276v1
CP118378	GCA_029542765.1	1821823	Fungi; Basidiomycota; Malasseziomycetes; Malasseziales; Malasseziaceae; Malassezia; Malassezia psittaci	Malassezia psittaci		Malassezia psittaci strain CBS 14136 chromosome 4.	794929	CP118378	TCCTAATCCTAATCCTAATCCTAATCCTAAATCCTAATCCTAATCCTAAT	Linear	Thu Nov 23 17:13:34 SGT 2023	ftp://ftp.ncbi.nlm.nih.gov/genomes/all/GCA/029/542/765/GCA_029542765.1_ASM2954276v1
CP118379	GCA_029542765.1	1821823	Fungi; Basidiomycota; Malasseziomycetes; Malasseziales; Malasseziaceae; Malassezia; Malassezia psittaci	Malassezia psittaci		Malassezia psittaci strain CBS 14136 chromosome 5.	583591	CP118379	TCCAATCCTAATCCTAATCCTAATCCTAATCCTTAATCCTAATCCTAACT	Linear	Thu Nov 23 17:13:35 SGT 2023	ftp://ftp.ncbi.nlm.nih.gov/genomes/all/GCA/029/542/765/GCA_029542765.1_ASM2954276v1
CP118380	GCA_029542765.1	1821823	Fungi; Basidiomycota; Malasseziomycetes; Malasseziales; Malasseziaceae; Malassezia; Malassezia psittaci	Malassezia psittaci		Malassezia psittaci strain CBS 14136 chromosome 6.	469369	CP118380	ATCCTAATCCTAATCCTAATCCTAATCCTAATCCTAATCCTAATCCTAAT	Linear	Thu Nov 23 17:13:35 SGT 2023	ftp://ftp.ncbi.nlm.nih.gov/genomes/all/GCA/029/542/765/GCA_029542765.1_ASM2954276v1
CP118381	GCA_029542765.1	1821823	Fungi; Basidiomycota; Malasseziomycetes; Malasseziales; Malasseziaceae; Malassezia; Malassezia psittaci	Malassezia psittaci		Malassezia psittaci strain CBS 14136 chromosome 7.	456283	CP118381	ATCCTAATCCTAATCCTAATCCTAATCCTAATCCTAATCCTAATCCTAAT	Linear	Thu Nov 23 17:13:35 SGT 2023	ftp://ftp.ncbi.nlm.nih.gov/genomes/all/GCA/029/542/765/GCA_029542765.1_ASM2954276v1
CP118382	GCA_029542765.1	1821823	Fungi; Basidiomycota; Malasseziomycetes; Malasseziales; Malasseziaceae; Malassezia; Malassezia psittaci	Malassezia psittaci		Malassezia psittaci strain CBS 14136 chromosome 8.	291218	CP118382	TCCTAATCCTAATCCTAATCCTAATCCTAATCCTAATCCTAATCCTAATC	Linear	Thu Nov 23 17:13:35 SGT 2023	ftp://ftp.ncbi.nlm.nih.gov/genomes/all/GCA/029/542/765/GCA_029542765.1_ASM2954276v1
CP030251	GCA_003290485.1	76775	Fungi; Basidiomycota; Malasseziomycetes; Malasseziales; Malasseziaceae; Malassezia; Malassezia restricta	Malassezia restricta		Malassezia restricta strain KCTC 27527 chromosome I, complete sequence.	1421705	CP030251	CACTAACACTAACACTAACACTAACACTAACACTAACACTAACACTAACA	Linear	Thu Nov 23 17:13:34 SGT 2023	ftp://ftp.ncbi.nlm.nih.gov/genomes/all/GCA/003/290/485/GCA_003290485.1_ASM329048v1
CP030252	GCA_003290485.1	76775	Fungi; Basidiomycota; Malasseziomycetes; Malasseziales; Malasseziaceae; Malassezia; Malassezia restricta	Malassezia restricta		Malassezia restricta strain KCTC 27527 chromosome II, complete sequence.	1303301	CP030252	CACTAACACTAACACTAACACTAACACTAACACTAACACTAACACTAACA	Linear	Thu Nov 23 17:13:34 SGT 2023	ftp://ftp.ncbi.nlm.nih.gov/genomes/all/GCA/003/290/485/GCA_003290485.1_ASM329048v1
CP030253	GCA_003290485.1	76775	Fungi; Basidiomycota; Malasseziomycetes; Malasseziales; Malasseziaceae; Malassezia; Malassezia restricta	Malassezia restricta		Malassezia restricta strain KCTC 27527 chromosome III, complete sequence.	1222814	CP030253	CACTAACACTAACACTAACACTAACACTAACACTAACACTAACACTAACA	Linear	Thu Nov 23 17:13:34 SGT 2023	ftp://ftp.ncbi.nlm.nih.gov/genomes/all/GCA/003/290/485/GCA_003290485.1_ASM329048v1
CP030254	GCA_003290485.1	76775	Fungi; Basidiomycota; Malasseziomycetes; Malasseziales; Malasseziaceae; Malassezia; Malassezia restricta	Malassezia restricta		Malassezia restricta strain KCTC 27527 chromosome IV, complete sequence.	846651	CP030254	CACTAACACTAACACTAACACTAACACTAACACTAACACTAACACTAACA	Linear	Thu Nov 23 17:13:35 SGT 2023	ftp://ftp.ncbi.nlm.nih.gov/genomes/all/GCA/003/290/485/GCA_003290485.1_ASM329048v1
CP030255	GCA_003290485.1	76775	Fungi; Basidiomycota; Malasseziomycetes; Malasseziales; Malasseziaceae; Malassezia; Malassezia restricta	Malassezia restricta		Malassezia restricta strain KCTC 27527 chromosome V, complete sequence.	836807	CP030255	CACTAACACTAACACTAACACTAACACTAACACTAACACTAACACTAACA	Linear	Thu Nov 23 17:13:35 SGT 2023	ftp://ftp.ncbi.nlm.nih.gov/genomes/all/GCA/003/290/485/GCA_003290485.1_ASM329048v1
CP030256	GCA_003290485.1	76775	Fungi; Basidiomycota; Malasseziomycetes; Malasseziales; Malasseziaceae; Malassezia; Malassezia restricta	Malassezia restricta		Malassezia restricta strain KCTC 27527 chromosome VI, complete sequence.	677500	CP030256	CACTAACACTAACACTAACACTAACACTAACACTAACACTAACACTAACA	Linear	Thu Nov 23 17:13:35 SGT 2023	ftp://ftp.ncbi.nlm.nih.gov/genomes/all/GCA/003/290/485/GCA_003290485.1_ASM329048v1
CP030257	GCA_003290485.1	76775	Fungi; Basidiomycota; Malasseziomycetes; Malasseziales; Malasseziaceae; Malassezia; Malassezia restricta	Malassezia restricta		Malassezia restricta strain KCTC 27527 chromosome VII, complete sequence.	453862	CP030257	CACTAACACTAACACTAACACTAACACTAACACTAACACTAACACTAACA	Linear	Thu Nov 23 17:13:35 SGT 2023	ftp://ftp.ncbi.nlm.nih.gov/genomes/all/GCA/003/290/485/GCA_003290485.1_ASM329048v1
CP030258	GCA_003290485.1	76775	Fungi; Basidiomycota; Malasseziomycetes; Malasseziales; Malasseziaceae; Malassezia; Malassezia restricta	Malassezia restricta		Malassezia restricta strain KCTC 27527 chromosome VIII, complete sequence.	405301	CP030258	CACTAACACTAACACTAACACTAACACTAACACTAACACTAACACCTAAC	Linear	Thu Nov 23 17:13:36 SGT 2023	ftp://ftp.ncbi.nlm.nih.gov/genomes/all/GCA/003/290/485/GCA_003290485.1_ASM329048v1
CP030259	GCA_003290485.1	76775	Fungi; Basidiomycota; Malasseziomycetes; Malasseziales; Malasseziaceae; Malassezia; Malassezia restricta	Malassezia restricta		Malassezia restricta strain KCTC 27527 chromosome IX, complete sequence.	162966	CP030259	CTAACACTAACACTAACACTAACACTAACACTAACACTAACACTAACACT	Linear	Thu Nov 23 17:13:36 SGT 2023	ftp://ftp.ncbi.nlm.nih.gov/genomes/all/GCA/003/290/485/GCA_003290485.1_ASM329048v1
CP119892	GCA_029542845.1	180528	Fungi; Basidiomycota; Malasseziomycetes; Malasseziales; Malasseziaceae; Malassezia; Malassezia nana	Malassezia nana		Malassezia nana strain CBS 9557 chromosome 1.	1506844	CP119892	TTAACACTTAACACTTAACACTTAACACTTAACACTTAACACTTAACACT	Linear	Thu Nov 23 17:13:32 SGT 2023	ftp://ftp.ncbi.nlm.nih.gov/genomes/all/GCA/029/542/845/GCA_029542845.1_ASM2954284v1
CP119893	GCA_029542845.1	180528	Fungi; Basidiomycota; Malasseziomycetes; Malasseziales; Malasseziaceae; Malassezia; Malassezia nana	Malassezia nana		Malassezia nana strain CBS 9557 chromosome 2.	1380463	CP119893	CATAACACTTAACACTTAACACTTAACACACTTAACACTTAACACTTAAC	Linear	Thu Nov 23 17:13:33 SGT 2023	ftp://ftp.ncbi.nlm.nih.gov/genomes/all/GCA/029/542/845/GCA_029542845.1_ASM2954284v1
CP119894	GCA_029542845.1	180528	Fungi; Basidiomycota; Malasseziomycetes; Malasseziales; Malasseziaceae; Malassezia; Malassezia nana	Malassezia nana		Malassezia nana strain CBS 9557 chromosome 3.	1328904	CP119894	TTAACACTTAACACTTAACACTTAACACTTAACACTTAACACTTAACACT	Linear	Thu Nov 23 17:13:33 SGT 2023	ftp://ftp.ncbi.nlm.nih.gov/genomes/all/GCA/029/542/845/GCA_029542845.1_ASM2954284v1
CP119895	GCA_029542845.1	180528	Fungi; Basidiomycota; Malasseziomycetes; Malasseziales; Malasseziaceae; Malassezia; Malassezia nana	Malassezia nana		Malassezia nana strain CBS 9557 chromosome 4.	1198975	CP119895	AACATAACACTTAACACTTAACACTTAACACTTAACACTTAACACTTAAC	Linear	Thu Nov 23 17:13:35 SGT 2023	ftp://ftp.ncbi.nlm.nih.gov/genomes/all/GCA/029/542/845/GCA_029542845.1_ASM2954284v1
CP119896	GCA_029542845.1	180528	Fungi; Basidiomycota; Malasseziomycetes; Malasseziales; Malasseziaceae; Malassezia; Malassezia nana	Malassezia nana		Malassezia nana strain CBS 9557 chromosome 5.	717675	CP119896	ACTTAACACTTAACACTTAACACTTAACACTTAACACTTAACACTTAACA	Linear	Thu Nov 23 17:13:36 SGT 2023	ftp://ftp.ncbi.nlm.nih.gov/genomes/all/GCA/029/542/845/GCA_029542845.1_ASM2954284v1
CP119897	GCA_029542845.1	180528	Fungi; Basidiomycota; Malasseziomycetes; Malasseziales; Malasseziaceae; Malassezia; Malassezia nana	Malassezia nana		Malassezia nana strain CBS 9557 chromosome 6.	630710	CP119897	ACACTTAACATAACACTTAACACTTAACACTTAACACTTAACACTTAACA	Linear	Thu Nov 23 17:13:36 SGT 2023	ftp://ftp.ncbi.nlm.nih.gov/genomes/all/GCA/029/542/845/GCA_029542845.1_ASM2954284v1
CP119898	GCA_029542845.1	180528	Fungi; Basidiomycota; Malasseziomycetes; Malasseziales; Malasseziaceae; Malassezia; Malassezia nana	Malassezia nana		Malassezia nana strain CBS 9557 chromosome 7.	504313	CP119898	CACTTAACACTTAACACTTAACACTTAACACTTAACACTTAACACTTAAC	Linear	Thu Nov 23 17:13:37 SGT 2023	ftp://ftp.ncbi.nlm.nih.gov/genomes/all/GCA/029/542/845/GCA_029542845.1_ASM2954284v1
CP119899	GCA_029542845.1	180528	Fungi; Basidiomycota; Malasseziomycetes; Malasseziales; Malasseziaceae; Malassezia; Malassezia nana	Malassezia nana		Malassezia nana strain CBS 9557 chromosome 8.	434261	CP119899	TAACACTTAACACTTAACACTTAACACTTAACACTTAACACTTAACACTT	Linear	Thu Nov 23 17:13:37 SGT 2023	ftp://ftp.ncbi.nlm.nih.gov/genomes/all/GCA/029/542/845/GCA_029542845.1_ASM2954284v1
CP119925	GCA_029542925.1	2020962	Fungi; Basidiomycota; Malasseziomycetes; Malasseziales; Malasseziaceae; Malassezia; Malassezia vespertilionis	Malassezia vespertilionis		Malassezia vespertilionis strain CBS 15041 chromosome 1.	1463079	CP119925	CTAACCTAACCCTAACCCTAACCCTAACCCTAACCCTAACCCTAACCCTA	Linear	Thu Nov 23 17:13:35 SGT 2023	ftp://ftp.ncbi.nlm.nih.gov/genomes/all/GCA/029/542/925/GCA_029542925.1_ASM2954292v1
CP119926	GCA_029542925.1	2020962	Fungi; Basidiomycota; Malasseziomycetes; Malasseziales; Malasseziaceae; Malassezia; Malassezia vespertilionis	Malassezia vespertilionis		Malassezia vespertilionis strain CBS 15041 chromosome 2.	1316352	CP119926	CCCTAACCCTAACCCTAACCCTAACCCTAACCCTAACCCTAACCCTAACC	Linear	Thu Nov 23 17:13:35 SGT 2023	ftp://ftp.ncbi.nlm.nih.gov/genomes/all/GCA/029/542/925/GCA_029542925.1_ASM2954292v1
CP119927	GCA_029542925.1	2020962	Fungi; Basidiomycota; Malasseziomycetes; Malasseziales; Malasseziaceae; Malassezia; Malassezia vespertilionis	Malassezia vespertilionis		Malassezia vespertilionis strain CBS 15041 chromosome 3.	951778	CP119927	CCTAACCCTAACCCTAACCCTAACCCTAACCCTAACCCTATCCCTAACCC	Linear	Thu Nov 23 17:13:36 SGT 2023	ftp://ftp.ncbi.nlm.nih.gov/genomes/all/GCA/029/542/925/GCA_029542925.1_ASM2954292v1
CP119928	GCA_029542925.1	2020962	Fungi; Basidiomycota; Malasseziomycetes; Malasseziales; Malasseziaceae; Malassezia; Malassezia vespertilionis	Malassezia vespertilionis		Malassezia vespertilionis strain CBS 15041 chromosome 4.	844328	CP119928	ACCCTAACCCTAACCCTAACCCTAACCCTAACCCTAACCCTAACCCTAAC	Linear	Thu Nov 23 17:13:36 SGT 2023	ftp://ftp.ncbi.nlm.nih.gov/genomes/all/GCA/029/542/925/GCA_029542925.1_ASM2954292v1
CP119929	GCA_029542925.1	2020962	Fungi; Basidiomycota; Malasseziomycetes; Malasseziales; Malasseziaceae; Malassezia; Malassezia vespertilionis	Malassezia vespertilionis		Malassezia vespertilionis strain CBS 15041 chromosome 5.	841306	CP119929	ACCCTAACCCTAACCCTAACCCTAACCCTAACCCTAACCCTAACCCTAAC	Linear	Thu Nov 23 17:13:37 SGT 2023	ftp://ftp.ncbi.nlm.nih.gov/genomes/all/GCA/029/542/925/GCA_029542925.1_ASM2954292v1
CP119930	GCA_029542925.1	2020962	Fungi; Basidiomycota; Malasseziomycetes; Malasseziales; Malasseziaceae; Malassezia; Malassezia vespertilionis	Malassezia vespertilionis		Malassezia vespertilionis strain CBS 15041 chromosome 6.	761174	CP119930	TAACCCTAACCCTAACCCTAACCCTAACCCTAACCCTAACCCTAACCCTA	Linear	Thu Nov 23 17:13:37 SGT 2023	ftp://ftp.ncbi.nlm.nih.gov/genomes/all/GCA/029/542/925/GCA_029542925.1_ASM2954292v1
CP119931	GCA_029542925.1	2020962	Fungi; Basidiomycota; Malasseziomycetes; Malasseziales; Malasseziaceae; Malassezia; Malassezia vespertilionis	Malassezia vespertilionis		Malassezia vespertilionis strain CBS 15041 chromosome 7.	499413	CP119931	AACCCTAACCCTAACCCTAACCCTAACCCTAACCCTAACCCTAACCCTAA	Linear	Thu Nov 23 17:13:37 SGT 2023	ftp://ftp.ncbi.nlm.nih.gov/genomes/all/GCA/029/542/925/GCA_029542925.1_ASM2954292v1
CP119932	GCA_029542925.1	2020962	Fungi; Basidiomycota; Malasseziomycetes; Malasseziales; Malasseziaceae; Malassezia; Malassezia vespertilionis	Malassezia vespertilionis		Malassezia vespertilionis strain CBS 15041 chromosome 8.	489160	CP119932	CCTAACCCTAACCCTAACCCTAACCCTAACCCTAACCCTAACCCTAACCC	Linear	Thu Nov 23 17:13:38 SGT 2023	ftp://ftp.ncbi.nlm.nih.gov/genomes/all/GCA/029/542/925/GCA_029542925.1_ASM2954292v1
CP119933	GCA_029542925.1	2020962	Fungi; Basidiomycota; Malasseziomycetes; Malasseziales; Malasseziaceae; Malassezia; Malassezia vespertilionis	Malassezia vespertilionis		Malassezia vespertilionis strain CBS 15041 chromosome 9.	428613	CP119933	AACCCTAACCCTAACCCTAACCCTAACCCTAACCCTAACCCTAACCCTAA	Linear	Thu Nov 23 17:13:38 SGT 2023	ftp://ftp.ncbi.nlm.nih.gov/genomes/all/GCA/029/542/925/GCA_029542925.1_ASM2954292v1
CP119943	GCA_029542965.1	253288	Fungi; Basidiomycota; Malasseziomycetes; Malasseziales; Malasseziaceae; Malassezia; Malassezia yamatoensis	Malassezia yamatoensis		Malassezia yamatoensis strain CBS 9725 chromosome 1.	3109868	CP119943	AATCCTAATCCTAATCCTAATCCTAATCCTAATCCTAATCCTAATCCTAA	Linear	Thu Nov 23 17:13:35 SGT 2023	ftp://ftp.ncbi.nlm.nih.gov/genomes/all/GCA/029/542/965/GCA_029542965.1_ASM2954296v1
CP119944	GCA_029542965.1	253288	Fungi; Basidiomycota; Malasseziomycetes; Malasseziales; Malasseziaceae; Malassezia; Malassezia yamatoensis	Malassezia yamatoensis		Malassezia yamatoensis strain CBS 9725 chromosome 2.	1449273	CP119944	ATCCTAATCCTAATCCTAATCCTAATCCTAATCCTAATCCTAATCCTAAT	Linear	Thu Nov 23 17:13:36 SGT 2023	ftp://ftp.ncbi.nlm.nih.gov/genomes/all/GCA/029/542/965/GCA_029542965.1_ASM2954296v1
CP119945	GCA_029542965.1	253288	Fungi; Basidiomycota; Malasseziomycetes; Malasseziales; Malasseziaceae; Malassezia; Malassezia yamatoensis	Malassezia yamatoensis		Malassezia yamatoensis strain CBS 9725 chromosome 3.	1008267	CP119945	ATCCTAATCCTAATCCTAATCCTAATCCTAATCCTAATCCTAATCCTAAT	Linear	Thu Nov 23 17:13:37 SGT 2023	ftp://ftp.ncbi.nlm.nih.gov/genomes/all/GCA/029/542/965/GCA_029542965.1_ASM2954296v1
CP119946	GCA_029542965.1	253288	Fungi; Basidiomycota; Malasseziomycetes; Malasseziales; Malasseziaceae; Malassezia; Malassezia yamatoensis	Malassezia yamatoensis		Malassezia yamatoensis strain CBS 9725 chromosome 4.	791929	CP119946	TAATCCTAATCCTAATCCTAATCCTAATCCTAATCCTAATCCTAATCCTA	Linear	Thu Nov 23 17:13:37 SGT 2023	ftp://ftp.ncbi.nlm.nih.gov/genomes/all/GCA/029/542/965/GCA_029542965.1_ASM2954296v1
CP119947	GCA_029542965.1	253288	Fungi; Basidiomycota; Malasseziomycetes; Malasseziales; Malasseziaceae; Malassezia; Malassezia yamatoensis	Malassezia yamatoensis		Malassezia yamatoensis strain CBS 9725 chromosome 5.	580801	CP119947	ATCTAATCCTAATCCTAATCCTAATCCTAATCCTAATCCTAATCCTAATC	Linear	Thu Nov 23 17:13:37 SGT 2023	ftp://ftp.ncbi.nlm.nih.gov/genomes/all/GCA/029/542/965/GCA_029542965.1_ASM2954296v1
CP119948	GCA_029542965.1	253288	Fungi; Basidiomycota; Malasseziomycetes; Malasseziales; Malasseziaceae; Malassezia; Malassezia yamatoensis	Malassezia yamatoensis		Malassezia yamatoensis strain CBS 9725 chromosome 6.	505517	CP119948	TCCTAATCCTAATCCTAATCCTAATCCTAATCCTAATCCTAATCCTAATC	Linear	Thu Nov 23 17:13:38 SGT 2023	ftp://ftp.ncbi.nlm.nih.gov/genomes/all/GCA/029/542/965/GCA_029542965.1_ASM2954296v1
CP119949	GCA_029542965.1	253288	Fungi; Basidiomycota; Malasseziomycetes; Malasseziales; Malasseziaceae; Malassezia; Malassezia yamatoensis	Malassezia yamatoensis		Malassezia yamatoensis strain CBS 9725 chromosome 7.	477065	CP119949	ATCCTAATCCTAATCCTAATCCTAATCCTAATCCTAATCCTAATCCTAAT	Linear	Thu Nov 23 17:13:38 SGT 2023	ftp://ftp.ncbi.nlm.nih.gov/genomes/all/GCA/029/542/965/GCA_029542965.1_ASM2954296v1
CP119950	GCA_029542965.1	253288	Fungi; Basidiomycota; Malasseziomycetes; Malasseziales; Malasseziaceae; Malassezia; Malassezia yamatoensis	Malassezia yamatoensis		Malassezia yamatoensis strain CBS 9725 chromosome 8.	341296	CP119950	TAATCCTAATCCTAATCCTAATCCTAATCCTAATCCTAATCCTAATCCTA	Linear	Thu Nov 23 17:13:39 SGT 2023	ftp://ftp.ncbi.nlm.nih.gov/genomes/all/GCA/029/542/965/GCA_029542965.1_ASM2954296v1
CR380947	GCA_000002545.2	5478	Fungi; Ascomycota; Saccharomycetes; Saccharomycetales; Saccharomycetaceae; Nakaseomyces; Nakaseomyces glabratus	Nakaseomyces glabratus	Candida glabrata	Candida glabrata strain CBS138 chromosome A complete sequence.	491328	CR380947	TCAAAGGTATCCACTCAACAAGATTACAGTAATACAGTACTATCCTAATA	Linear	Thu Nov 23 17:13:35 SGT 2023	ftp://ftp.ncbi.nlm.nih.gov/genomes/all/GCA/000/002/545/GCA_000002545.2_ASM254v2
CR380948	GCA_000002545.2	5478	Fungi; Ascomycota; Saccharomycetes; Saccharomycetales; Saccharomycetaceae; Nakaseomyces; Nakaseomyces glabratus	Nakaseomyces glabratus	Candida glabrata	Candida glabrata strain CBS138 chromosome B complete sequence.	502101	CR380948	CATTCAGAACAATTCACACTTATAGCTACTGTTCGATAATACATGCCTCA	Linear	Thu Nov 23 17:13:35 SGT 2023	ftp://ftp.ncbi.nlm.nih.gov/genomes/all/GCA/000/002/545/GCA_000002545.2_ASM254v2
CR380949	GCA_000002545.2	5478	Fungi; Ascomycota; Saccharomycetes; Saccharomycetales; Saccharomycetaceae; Nakaseomyces; Nakaseomyces glabratus	Nakaseomyces glabratus	Candida glabrata	Candida glabrata strain CBS138 chromosome C complete sequence.	558804	CR380949	AATGTGGTTTCCTTCTGAATTATTGTATTCTTTACCAACTTCAATACTGT	Linear	Thu Nov 23 17:13:35 SGT 2023	ftp://ftp.ncbi.nlm.nih.gov/genomes/all/GCA/000/002/545/GCA_000002545.2_ASM254v2
CR380950	GCA_000002545.2	5478	Fungi; Ascomycota; Saccharomycetes; Saccharomycetales; Saccharomycetaceae; Nakaseomyces; Nakaseomyces glabratus	Nakaseomyces glabratus	Candida glabrata	Candida glabrata strain CBS138 chromosome D complete sequence.	651701	CR380950	TTATTCAAAGGTATAGATTGATATTGTTATAGCTCTTATTCTCTTTCATA	Linear	Thu Nov 23 17:13:36 SGT 2023	ftp://ftp.ncbi.nlm.nih.gov/genomes/all/GCA/000/002/545/GCA_000002545.2_ASM254v2
CR380951	GCA_000002545.2	5478	Fungi; Ascomycota; Saccharomycetes; Saccharomycetales; Saccharomycetaceae; Nakaseomyces; Nakaseomyces glabratus	Nakaseomyces glabratus	Candida glabrata	Candida glabrata strain CBS138 chromosome E complete sequence.	687738	CR380951	AACATTTCAGAAATGACAATTGTTCTAGAACAGAGTGGATTCTTGTACTT	Linear	Thu Nov 23 17:13:36 SGT 2023	ftp://ftp.ncbi.nlm.nih.gov/genomes/all/GCA/000/002/545/GCA_000002545.2_ASM254v2
CR380952	GCA_000002545.2	5478	Fungi; Ascomycota; Saccharomycetes; Saccharomycetales; Saccharomycetaceae; Nakaseomyces; Nakaseomyces glabratus	Nakaseomyces glabratus	Candida glabrata	Candida glabrata strain CBS138 chromosome F complete sequence.	927101	CR380952	TAGCATTTCAGAACAGAGACATGCTACTGTGATTCCACCCTCTCAGACAA	Linear	Thu Nov 23 17:13:36 SGT 2023	ftp://ftp.ncbi.nlm.nih.gov/genomes/all/GCA/000/002/545/GCA_000002545.2_ASM254v2
CR380953	GCA_000002545.2	5478	Fungi; Ascomycota; Saccharomycetes; Saccharomycetales; Saccharomycetaceae; Nakaseomyces; Nakaseomyces glabratus	Nakaseomyces glabratus	Candida glabrata	Candida glabrata strain CBS138 chromosome G complete sequence.	992211	CR380953	ATTGGCAATGATCATATGACAGTTACTTCACACAAATGTCAGGTATCCCA	Linear	Thu Nov 23 17:13:36 SGT 2023	ftp://ftp.ncbi.nlm.nih.gov/genomes/all/GCA/000/002/545/GCA_000002545.2_ASM254v2
CR380954	GCA_000002545.2	5478	Fungi; Ascomycota; Saccharomycetes; Saccharomycetales; Saccharomycetaceae; Nakaseomyces; Nakaseomyces glabratus	Nakaseomyces glabratus	Candida glabrata	Candida glabrata strain CBS138 chromosome H complete sequence.	1050361	CR380954	CACCACACTCCACCCACAACGTACTACATAGCAACAGATTTATCATTTCA	Linear	Thu Nov 23 17:13:37 SGT 2023	ftp://ftp.ncbi.nlm.nih.gov/genomes/all/GCA/000/002/545/GCA_000002545.2_ASM254v2
CR380955	GCA_000002545.2	5478	Fungi; Ascomycota; Saccharomycetes; Saccharomycetales; Saccharomycetaceae; Nakaseomyces; Nakaseomyces glabratus	Nakaseomyces glabratus	Candida glabrata	Candida glabrata strain CBS138 chromosome I complete sequence.	1100349	CR380955	TATAGCTCTTGTTCATTTTCATATATCATTTGGATTTAGTTTTATCTAGT	Linear	Thu Nov 23 17:13:37 SGT 2023	ftp://ftp.ncbi.nlm.nih.gov/genomes/all/GCA/000/002/545/GCA_000002545.2_ASM254v2
CR380956	GCA_000002545.2	5478	Fungi; Ascomycota; Saccharomycetes; Saccharomycetales; Saccharomycetaceae; Nakaseomyces; Nakaseomyces glabratus	Nakaseomyces glabratus	Candida glabrata	Candida glabrata strain CBS138 chromosome J complete sequence.	1195132	CR380956	CATATATGGGAAAGTTAAGAAAACTTCATGAAATAGACTGGATAGTTCAT	Linear	Thu Nov 23 17:13:38 SGT 2023	ftp://ftp.ncbi.nlm.nih.gov/genomes/all/GCA/000/002/545/GCA_000002545.2_ASM254v2
CR380957	GCA_000002545.2	5478	Fungi; Ascomycota; Saccharomycetes; Saccharomycetales; Saccharomycetaceae; Nakaseomyces; Nakaseomyces glabratus	Nakaseomyces glabratus	Candida glabrata	Candida glabrata strain CBS138 chromosome K complete sequence.	1302831	CR380957	CACACAAATATGAGGTATCCCAAAGATGTTATATGTGACACCATTTACAT	Linear	Thu Nov 23 17:13:38 SGT 2023	ftp://ftp.ncbi.nlm.nih.gov/genomes/all/GCA/000/002/545/GCA_000002545.2_ASM254v2
CR380958	GCA_000002545.2	5478	Fungi; Ascomycota; Saccharomycetes; Saccharomycetales; Saccharomycetaceae; Nakaseomyces; Nakaseomyces glabratus	Nakaseomyces glabratus	Candida glabrata	Candida glabrata strain CBS138 chromosome L complete sequence.	1455689	CR380958	TCTTAAATCATTTCAGTTTAGTTTACGCCACTGCTTCAAATACGGATTCA	Linear	Thu Nov 23 17:13:39 SGT 2023	ftp://ftp.ncbi.nlm.nih.gov/genomes/all/GCA/000/002/545/GCA_000002545.2_ASM254v2
CR380959	GCA_000002545.2	5478	Fungi; Ascomycota; Saccharomycetes; Saccharomycetales; Saccharomycetaceae; Nakaseomyces; Nakaseomyces glabratus	Nakaseomyces glabratus	Candida glabrata	Candida glabrata strain CBS138 chromosome M complete sequence.	1402899	CR380959	CAAGACAAATTGTACCTGTATTGATCCAACTATTACCACTACTTATTTTG	Linear	Thu Nov 23 17:13:39 SGT 2023	ftp://ftp.ncbi.nlm.nih.gov/genomes/all/GCA/000/002/545/GCA_000002545.2_ASM254v2
HE580267	GCA_000227115.2	27289	Fungi; Ascomycota; Saccharomycetes; Saccharomycetales; Saccharomycetaceae; Naumovozyma; Naumovozyma dairenensis	Naumovozyma dairenensis CBS 421		Naumovozyma dairenensis CBS 421 chromosome 1, complete genome.	2054635	HE580267	CGAGAAACCCTACGAATTATTATTTGTAGATGGAAGAGATGATAGGTTGT	Linear	Thu Nov 23 17:13:36 SGT 2023	ftp://ftp.ncbi.nlm.nih.gov/genomes/all/GCA/000/227/115/GCA_000227115.2_ASM22711v2
HE580268	GCA_000227115.2	27289	Fungi; Ascomycota; Saccharomycetes; Saccharomycetales; Saccharomycetaceae; Naumovozyma; Naumovozyma dairenensis	Naumovozyma dairenensis CBS 421		Naumovozyma dairenensis CBS 421 chromosome 2, complete genome.	1549475	HE580268	TCTGTATATATTNTATTAACATTGATAATACAAATAATATATATATATAT	Linear	Thu Nov 23 17:13:37 SGT 2023	ftp://ftp.ncbi.nlm.nih.gov/genomes/all/GCA/000/227/115/GCA_000227115.2_ASM22711v2
HE580269	GCA_000227115.2	27289	Fungi; Ascomycota; Saccharomycetes; Saccharomycetales; Saccharomycetaceae; Naumovozyma; Naumovozyma dairenensis	Naumovozyma dairenensis CBS 421		Naumovozyma dairenensis CBS 421 chromosome 3, complete genome.	1536206	HE580269	AGAACTCATCTCTCAACTCTTCTAATCTTAATTATATATATTTGGTACTC	Linear	Thu Nov 23 17:13:37 SGT 2023	ftp://ftp.ncbi.nlm.nih.gov/genomes/all/GCA/000/227/115/GCA_000227115.2_ASM22711v2
HE580270	GCA_000227115.2	27289	Fungi; Ascomycota; Saccharomycetes; Saccharomycetales; Saccharomycetaceae; Naumovozyma; Naumovozyma dairenensis	Naumovozyma dairenensis CBS 421		Naumovozyma dairenensis CBS 421 chromosome 4, complete genome.	1230053	HE580270	AGGCATCGGAATTAAGTCACACTTGGAATGGGTAGTTTGGTATTCATCTA	Linear	Thu Nov 23 17:13:38 SGT 2023	ftp://ftp.ncbi.nlm.nih.gov/genomes/all/GCA/000/227/115/GCA_000227115.2_ASM22711v2
HE580271	GCA_000227115.2	27289	Fungi; Ascomycota; Saccharomycetes; Saccharomycetales; Saccharomycetaceae; Naumovozyma; Naumovozyma dairenensis	Naumovozyma dairenensis CBS 421		Naumovozyma dairenensis CBS 421 chromosome 5, complete genome.	1184459	HE580271	GAAACACGAAAACGCGTGAACACTACTCTCAACAACATGATATATATAGA	Linear	Thu Nov 23 17:13:38 SGT 2023	ftp://ftp.ncbi.nlm.nih.gov/genomes/all/GCA/000/227/115/GCA_000227115.2_ASM22711v2
HE580272	GCA_000227115.2	27289	Fungi; Ascomycota; Saccharomycetes; Saccharomycetales; Saccharomycetaceae; Naumovozyma; Naumovozyma dairenensis	Naumovozyma dairenensis CBS 421		Naumovozyma dairenensis CBS 421 chromosome 6, complete genome.	1138463	HE580272	TTTCTTCAATTGTAGAGTCGATGTTGAATAAAGGTATTGGTAAGATTGTT	Linear	Thu Nov 23 17:13:38 SGT 2023	ftp://ftp.ncbi.nlm.nih.gov/genomes/all/GCA/000/227/115/GCA_000227115.2_ASM22711v2
HE580273	GCA_000227115.2	27289	Fungi; Ascomycota; Saccharomycetes; Saccharomycetales; Saccharomycetaceae; Naumovozyma; Naumovozyma dairenensis	Naumovozyma dairenensis CBS 421		Naumovozyma dairenensis CBS 421 chromosome 7, complete genome.	1565278	HE580273 HE580278	GTCCGGTATGGTAATGTAGATAACGTTGACCGGACTCCAATTTCCGAGAA	Linear	Thu Nov 23 17:13:39 SGT 2023	ftp://ftp.ncbi.nlm.nih.gov/genomes/all/GCA/000/227/115/GCA_000227115.2_ASM22711v2
HE580274	GCA_000227115.2	27289	Fungi; Ascomycota; Saccharomycetes; Saccharomycetales; Saccharomycetaceae; Naumovozyma; Naumovozyma dairenensis	Naumovozyma dairenensis CBS 421		Naumovozyma dairenensis CBS 421 chromosome 8, complete genome.	1004037	HE580274	CGCAAACACAAACGCAAACGCAAACGAAACCGAAATTAATGGGCTTGCAA	Linear	Thu Nov 23 17:13:39 SGT 2023	ftp://ftp.ncbi.nlm.nih.gov/genomes/all/GCA/000/227/115/GCA_000227115.2_ASM22711v2
HE580275	GCA_000227115.2	27289	Fungi; Ascomycota; Saccharomycetes; Saccharomycetales; Saccharomycetaceae; Naumovozyma; Naumovozyma dairenensis	Naumovozyma dairenensis CBS 421		Naumovozyma dairenensis CBS 421 chromosome 9, complete genome.	786484	HE580275	AATTCAAACATTCAGGAGCTGATACTGTGCATCGTTATACTACCCAGTAT	Linear	Thu Nov 23 17:13:40 SGT 2023	ftp://ftp.ncbi.nlm.nih.gov/genomes/all/GCA/000/227/115/GCA_000227115.2_ASM22711v2
HE580276	GCA_000227115.2	27289	Fungi; Ascomycota; Saccharomycetes; Saccharomycetales; Saccharomycetaceae; Naumovozyma; Naumovozyma dairenensis	Naumovozyma dairenensis CBS 421		Naumovozyma dairenensis CBS 421 chromosome 10, complete genome.	782356	HE580276	GTCACAGAAGAGGAACGTCAGACTTATCAAGCATACTTTATGCTGAAAAT	Linear	Thu Nov 23 17:13:40 SGT 2023	ftp://ftp.ncbi.nlm.nih.gov/genomes/all/GCA/000/227/115/GCA_000227115.2_ASM22711v2
HE580277	GCA_000227115.2	27289	Fungi; Ascomycota; Saccharomycetes; Saccharomycetales; Saccharomycetaceae; Naumovozyma; Naumovozyma dairenensis	Naumovozyma dairenensis CBS 421		Naumovozyma dairenensis CBS 421 chromosome 11, complete genome.	696134	HE580277	TTGACGGACTTACGAACAGGCACTATACTGCACTATGAAAAACGAAAATG	Linear	Thu Nov 23 17:13:40 SGT 2023	ftp://ftp.ncbi.nlm.nih.gov/genomes/all/GCA/000/227/115/GCA_000227115.2_ASM22711v2
HE576752	GCA_000237345.1	27288	Fungi; Ascomycota; Saccharomycetes; Saccharomycetales; Saccharomycetaceae; Naumovozyma; Naumovozyma castellii	Naumovozyma castellii CBS 4309		Naumovozyma castellii CBS 4309 chromosome 1, complete genome.	3019861	HE576752	ACTTGGTGTAGTTCTGGTACGCCACGGTCAGCTTGTGGTACATGACGTTG	Linear	Thu Nov 23 17:13:36 SGT 2023	ftp://ftp.ncbi.nlm.nih.gov/genomes/all/GCA/000/237/345/GCA_000237345.1_ASM23734v1
HE576753	GCA_000237345.1	27288	Fungi; Ascomycota; Saccharomycetes; Saccharomycetales; Saccharomycetaceae; Naumovozyma; Naumovozyma castellii	Naumovozyma castellii CBS 4309		Naumovozyma castellii CBS 4309 chromosome 2, complete genome.	1756361	HE576753	TCTGTACCTGAGCGTCGTAAAACTTCGGGATCTATAAGCTTTCTCTCCTG	Linear	Thu Nov 23 17:13:37 SGT 2023	ftp://ftp.ncbi.nlm.nih.gov/genomes/all/GCA/000/237/345/GCA_000237345.1_ASM23734v1
HE576754	GCA_000237345.1	27288	Fungi; Ascomycota; Saccharomycetes; Saccharomycetales; Saccharomycetaceae; Naumovozyma; Naumovozyma castellii	Naumovozyma castellii CBS 4309		Naumovozyma castellii CBS 4309 chromosome 3, complete genome.	1245273	HE576754	GACCTAGCCAGGTAGCCGTTGAGCAACGACTCCTCAGCAGCACCGTTGGT	Linear	Thu Nov 23 17:13:38 SGT 2023	ftp://ftp.ncbi.nlm.nih.gov/genomes/all/GCA/000/237/345/GCA_000237345.1_ASM23734v1
HE576755	GCA_000237345.1	27288	Fungi; Ascomycota; Saccharomycetes; Saccharomycetales; Saccharomycetaceae; Naumovozyma; Naumovozyma castellii	Naumovozyma castellii CBS 4309		Naumovozyma castellii CBS 4309 chromosome 4, complete genome.	958728	HE576755	GACCTAGCCAGGTAGCCGTTGAGCAACGACTCCTCAGCAGCACCGTTGGT	Linear	Thu Nov 23 17:13:39 SGT 2023	ftp://ftp.ncbi.nlm.nih.gov/genomes/all/GCA/000/237/345/GCA_000237345.1_ASM23734v1
HE576756	GCA_000237345.1	27288	Fungi; Ascomycota; Saccharomycetes; Saccharomycetales; Saccharomycetaceae; Naumovozyma; Naumovozyma castellii	Naumovozyma castellii CBS 4309		Naumovozyma castellii CBS 4309 chromosome 5, complete genome.	835708	HE576756	AGCATTGACCAGGGAGGCGTACTTTTTCTTCAAGAGAGCCATCAGCAGCT	Linear	Thu Nov 23 17:13:40 SGT 2023	ftp://ftp.ncbi.nlm.nih.gov/genomes/all/GCA/000/237/345/GCA_000237345.1_ASM23734v1
HE576757	GCA_000237345.1	27288	Fungi; Ascomycota; Saccharomycetes; Saccharomycetales; Saccharomycetaceae; Naumovozyma; Naumovozyma castellii	Naumovozyma castellii CBS 4309		Naumovozyma castellii CBS 4309 chromosome 6, complete genome.	828437	HE576757	GGGAGCAGCGTCTGTGTCTGTCTGGGGTCTTGCTGTTGACAATGCGGAAG	Linear	Thu Nov 23 17:13:40 SGT 2023	ftp://ftp.ncbi.nlm.nih.gov/genomes/all/GCA/000/237/345/GCA_000237345.1_ASM23734v1
HE576758	GCA_000237345.1	27288	Fungi; Ascomycota; Saccharomycetes; Saccharomycetales; Saccharomycetaceae; Naumovozyma; Naumovozyma castellii	Naumovozyma castellii CBS 4309		Naumovozyma castellii CBS 4309 chromosome 7, complete genome.	804126	HE576758	CGGAGCCGGGGGAAGGCGGTGTGGTACTCGTCCAGGTCCACCAGGGCGTA	Linear	Thu Nov 23 17:13:41 SGT 2023	ftp://ftp.ncbi.nlm.nih.gov/genomes/all/GCA/000/237/345/GCA_000237345.1_ASM23734v1
HE576759	GCA_000237345.1	27288	Fungi; Ascomycota; Saccharomycetes; Saccharomycetales; Saccharomycetaceae; Naumovozyma; Naumovozyma castellii	Naumovozyma castellii CBS 4309		Naumovozyma castellii CBS 4309 chromosome 8, complete genome.	699326	HE576759	ACTAACATCTTACTTTGGCTGTCCCTGCGCTACTTACCCACTGGCTGTGG	Linear	Thu Nov 23 17:13:41 SGT 2023	ftp://ftp.ncbi.nlm.nih.gov/genomes/all/GCA/000/237/345/GCA_000237345.1_ASM23734v1
HE576760	GCA_000237345.1	27288	Fungi; Ascomycota; Saccharomycetes; Saccharomycetales; Saccharomycetaceae; Naumovozyma; Naumovozyma castellii	Naumovozyma castellii CBS 4309		Naumovozyma castellii CBS 4309 chromosome 9, complete genome.	603245	HE576760	CTGCAGGTCCTTGGGGAAGGTCTCCCCGTAGCCTGGACGGTGGAACGAGG	Linear	Thu Nov 23 17:13:42 SGT 2023	ftp://ftp.ncbi.nlm.nih.gov/genomes/all/GCA/000/237/345/GCA_000237345.1_ASM23734v1
HE576761	GCA_000237345.1	27288	Fungi; Ascomycota; Saccharomycetes; Saccharomycetales; Saccharomycetaceae; Naumovozyma; Naumovozyma castellii	Naumovozyma castellii CBS 4309		Naumovozyma castellii CBS 4309 chromosome 10, complete genome.	468474	HE576761	CAATCCTTTTTTTTGATTGAGCTATCATAATGGTGTTTCTTCAAGAAAAC	Linear	Thu Nov 23 17:13:42 SGT 2023	ftp://ftp.ncbi.nlm.nih.gov/genomes/all/GCA/000/237/345/GCA_000237345.1_ASM23734v1
CP028773	GCA_003054445.1	4909	Fungi; Ascomycota; Saccharomycetes; Saccharomycetales; Pichiaceae; Pichia; Pichia kudriavzevii	Pichia kudriavzevii	Candida krusei	Pichia kudriavzevii strain CBS573 chromosome 1, complete sequence.	2852272	CP028773	CAAATCGGACAACAGAGGCTTAATCTCAGCAGATCGTAACAACAAGGCTA	Linear	Thu Nov 23 17:13:40 SGT 2023	ftp://ftp.ncbi.nlm.nih.gov/genomes/all/GCA/003/054/445/GCA_003054445.1_ASM305444v1
CP028774	GCA_003054445.1	4909	Fungi; Ascomycota; Saccharomycetes; Saccharomycetales; Pichiaceae; Pichia; Pichia kudriavzevii	Pichia kudriavzevii	Candida krusei	Pichia kudriavzevii strain CBS573 chromosome 2, complete sequence.	2745854	CP028774	CCTCCTAGTTCATATTGTAACACACCTCGCTCCTAGTTCATATTGTAACA	Linear	Thu Nov 23 17:13:41 SGT 2023	ftp://ftp.ncbi.nlm.nih.gov/genomes/all/GCA/003/054/445/GCA_003054445.1_ASM305444v1
CP028775	GCA_003054445.1	4909	Fungi; Ascomycota; Saccharomycetes; Saccharomycetales; Pichiaceae; Pichia; Pichia kudriavzevii	Pichia kudriavzevii	Candida krusei	Pichia kudriavzevii strain CBS573 chromosome 3, complete sequence.	2541747	CP028775	AAGTTCATATTGTAACACACCTCGCTCCTAGTTCATATTGTAACCCTCGC	Linear	Thu Nov 23 17:13:42 SGT 2023	ftp://ftp.ncbi.nlm.nih.gov/genomes/all/GCA/003/054/445/GCA_003054445.1_ASM305444v1
CP028776	GCA_003054445.1	4909	Fungi; Ascomycota; Saccharomycetes; Saccharomycetales; Pichiaceae; Pichia; Pichia kudriavzevii	Pichia kudriavzevii	Candida krusei	Pichia kudriavzevii strain CBS573 chromosome 4, complete sequence.	1383544	CP028776	AACACCTCATATTGTAACACACCTCGCTCCTAGTTCATATTGTAACACAC	Linear	Thu Nov 23 17:13:42 SGT 2023	ftp://ftp.ncbi.nlm.nih.gov/genomes/all/GCA/003/054/445/GCA_003054445.1_ASM305444v1
CP028777	GCA_003054445.1	4909	Fungi; Ascomycota; Saccharomycetes; Saccharomycetales; Pichiaceae; Pichia; Pichia kudriavzevii	Pichia kudriavzevii	Candida krusei	Pichia kudriavzevii strain CBS573 chromosome 5, complete sequence.	1289138	CP028777	AATATTGTAAACACCTCGCTCCTAGTTCATATTGTAACACACCTCGCTCC	Linear	Thu Nov 23 17:13:43 SGT 2023	ftp://ftp.ncbi.nlm.nih.gov/genomes/all/GCA/003/054/445/GCA_003054445.1_ASM305444v1
CM002300	GCA_000187245.3	1005962	Fungi; Ascomycota; Saccharomycetes; Saccharomycetales; Pichiaceae; Ogataea; Ogataea parapolymorpha	Ogataea parapolymorpha DL-1		Ogataea parapolymorpha DL-1 chromosome I, whole genome shotgun sequence.	955766	CM002300 AEOI02000000	ACCGCATCCCTACACCGCTTCCTGCCGCTCCTCCCATCTAATTTCTCACC	Linear	Thu Nov 23 17:13:39 SGT 2023	ftp://ftp.ncbi.nlm.nih.gov/genomes/all/GCA/000/187/245/GCA_000187245.3_Hansenula_2
CM002301	GCA_000187245.3	1005962	Fungi; Ascomycota; Saccharomycetes; Saccharomycetales; Pichiaceae; Ogataea; Ogataea parapolymorpha	Ogataea parapolymorpha DL-1		Ogataea parapolymorpha DL-1 chromosome II, whole genome shotgun sequence.	990963	CM002301 AEOI02000000	GTCTGACCCGCCGCTAGGACACCAGCTTTTTGGGTACTGACCCGCCGATG	Linear	Thu Nov 23 17:13:40 SGT 2023	ftp://ftp.ncbi.nlm.nih.gov/genomes/all/GCA/000/187/245/GCA_000187245.3_Hansenula_2
CM002302	GCA_000187245.3	1005962	Fungi; Ascomycota; Saccharomycetes; Saccharomycetales; Pichiaceae; Ogataea; Ogataea parapolymorpha	Ogataea parapolymorpha DL-1		Ogataea parapolymorpha DL-1 chromosome III, whole genome shotgun sequence.	1273462	CM002302 AEOI02000000	TACTATAGTTCTTACCTCCATTACACATTTGCTCCTCTACACAGGAACAT	Linear	Thu Nov 23 17:13:41 SGT 2023	ftp://ftp.ncbi.nlm.nih.gov/genomes/all/GCA/000/187/245/GCA_000187245.3_Hansenula_2
CM002303	GCA_000187245.3	1005962	Fungi; Ascomycota; Saccharomycetes; Saccharomycetales; Pichiaceae; Ogataea; Ogataea parapolymorpha	Ogataea parapolymorpha DL-1		Ogataea parapolymorpha DL-1 chromosome IV, whole genome shotgun sequence.	1293628	CM002303 AEOI02000000	CTGTGCAAACCCACTGCCTCGTCTATGAATATCTCAATTGCCACATGTCG	Linear	Thu Nov 23 17:13:41 SGT 2023	ftp://ftp.ncbi.nlm.nih.gov/genomes/all/GCA/000/187/245/GCA_000187245.3_Hansenula_2
CM002304	GCA_000187245.3	1005962	Fungi; Ascomycota; Saccharomycetes; Saccharomycetales; Pichiaceae; Ogataea; Ogataea parapolymorpha	Ogataea parapolymorpha DL-1		Ogataea parapolymorpha DL-1 chromosome V, whole genome shotgun sequence.	1330267	CM002304 AEOI02000000	CTTGCTCCTCTACACAGGAACATTAATCTCTGCCGTCGGTAACATCCTCT	Linear	Thu Nov 23 17:13:42 SGT 2023	ftp://ftp.ncbi.nlm.nih.gov/genomes/all/GCA/000/187/245/GCA_000187245.3_Hansenula_2
CM002305	GCA_000187245.3	1005962	Fungi; Ascomycota; Saccharomycetes; Saccharomycetales; Pichiaceae; Ogataea; Ogataea parapolymorpha	Ogataea parapolymorpha DL-1		Ogataea parapolymorpha DL-1 chromosome VI, whole genome shotgun sequence.	1514933	CM002305 AEOI02000000	TCTGACCCGCCACTAGGATACCACCTTTTTGCTGACCCGCCAGTAAATAC	Linear	Thu Nov 23 17:13:42 SGT 2023	ftp://ftp.ncbi.nlm.nih.gov/genomes/all/GCA/000/187/245/GCA_000187245.3_Hansenula_2
CM002306	GCA_000187245.3	1005962	Fungi; Ascomycota; Saccharomycetes; Saccharomycetales; Pichiaceae; Ogataea; Ogataea parapolymorpha	Ogataea parapolymorpha DL-1		Ogataea parapolymorpha DL-1 chromosome VII, whole genome shotgun sequence.	1515570	CM002306 AEOI02000000	AGCCGTCTTGTGGTGGTCATACAGCTCGCTACGCCAGTGCCTATTCTGCG	Linear	Thu Nov 23 17:13:43 SGT 2023	ftp://ftp.ncbi.nlm.nih.gov/genomes/all/GCA/000/187/245/GCA_000187245.3_Hansenula_2
CM002236	GCA_000182925.2	5141	Fungi; Ascomycota; Sordariomycetes; Sordariales; Sordariaceae; Neurospora; Neurospora crassa	Neurospora crassa OR74A		Neurospora crassa OR74A linkage group I, whole genome shotgun sequence.	9798893	CM002236 AABX03000000	CCTAACCCTAACCCTAACCCTAACCCTAACCCTAACCCTAACCCTAACCC	Linear	Thu Nov 23 17:13:37 SGT 2023	ftp://ftp.ncbi.nlm.nih.gov/genomes/all/GCA/000/182/925/GCA_000182925.2_NC12
CM002237	GCA_000182925.2	5141	Fungi; Ascomycota; Sordariomycetes; Sordariales; Sordariaceae; Neurospora; Neurospora crassa	Neurospora crassa OR74A		Neurospora crassa OR74A linkage group II, whole genome shotgun sequence.	4478683	CM002237 AABX03000000	CTAACCCTAACCCTAACCCTAACCCTAACCCTAACCCTAACCCTAACCCT	Linear	Thu Nov 23 17:13:39 SGT 2023	ftp://ftp.ncbi.nlm.nih.gov/genomes/all/GCA/000/182/925/GCA_000182925.2_NC12
CM002238	GCA_000182925.2	5141	Fungi; Ascomycota; Sordariomycetes; Sordariales; Sordariaceae; Neurospora; Neurospora crassa	Neurospora crassa OR74A		Neurospora crassa OR74A linkage group III, whole genome shotgun sequence.	5274802	CM002238 AABX03000000	GGGGGATCCCACCCTAACCCTAACCCTAACCCTAACCCTAACCCTAACCC	Linear	Thu Nov 23 17:13:40 SGT 2023	ftp://ftp.ncbi.nlm.nih.gov/genomes/all/GCA/000/182/925/GCA_000182925.2_NC12
CM002239	GCA_000182925.2	5141	Fungi; Ascomycota; Sordariomycetes; Sordariales; Sordariaceae; Neurospora; Neurospora crassa	Neurospora crassa OR74A		Neurospora crassa OR74A linkage group IV, whole genome shotgun sequence.	6000761	CM002239 AABX03000000	CACCCTAACCCTAACCCTAACCCTAACCCTAACCCTAACCCTAACCCTAA	Linear	Thu Nov 23 17:13:41 SGT 2023	ftp://ftp.ncbi.nlm.nih.gov/genomes/all/GCA/000/182/925/GCA_000182925.2_NC12
CM002240	GCA_000182925.2	5141	Fungi; Ascomycota; Sordariomycetes; Sordariales; Sordariaceae; Neurospora; Neurospora crassa	Neurospora crassa OR74A		Neurospora crassa OR74A linkage group V, whole genome shotgun sequence.	6436246	CM002240 AABX03000000	AATACCCTTCGGAATTAACTAGTAATTTATAATAACTTCTCGAATTATAT	Linear	Thu Nov 23 17:13:42 SGT 2023	ftp://ftp.ncbi.nlm.nih.gov/genomes/all/GCA/000/182/925/GCA_000182925.2_NC12
CM002241	GCA_000182925.2	5141	Fungi; Ascomycota; Sordariomycetes; Sordariales; Sordariaceae; Neurospora; Neurospora crassa	Neurospora crassa OR74A		Neurospora crassa OR74A linkage group VI, whole genome shotgun sequence.	4218384	CM002241 AABX03000000	CACCCTAACCCTAACCCTAACCCTAACCCTAACCCTAACCCTAACCCTAA	Linear	Thu Nov 23 17:13:43 SGT 2023	ftp://ftp.ncbi.nlm.nih.gov/genomes/all/GCA/000/182/925/GCA_000182925.2_NC12
CM002242	GCA_000182925.2	5141	Fungi; Ascomycota; Sordariomycetes; Sordariales; Sordariaceae; Neurospora; Neurospora crassa	Neurospora crassa OR74A		Neurospora crassa OR74A linkage group VII, whole genome shotgun sequence.	4255303	CM002242 AABX03000000	CCCTAACCCTAACCCTAACCCTAACCCTAACCCTAACCCTAACCCTAACC	Linear	Thu Nov 23 17:13:44 SGT 2023	ftp://ftp.ncbi.nlm.nih.gov/genomes/all/GCA/000/182/925/GCA_000182925.2_NC12
KI440765	GCA_000182925.2	5141	Fungi; Ascomycota; Sordariomycetes; Sordariales; Sordariaceae; Neurospora; Neurospora crassa	Neurospora crassa OR74A		Neurospora crassa OR74A unplaced genomic scaffold supercont12.8, whole genome shotgun sequence.	192308	KI440765 AABX03000000	GTAAACTTAGTCGAACGGCCTTTAATATAGATTTTAATAGTAATAGTAAA	Linear	Thu Nov 23 17:13:44 SGT 2023	ftp://ftp.ncbi.nlm.nih.gov/genomes/all/GCA/000/182/925/GCA_000182925.2_NC12
KI440766	GCA_000182925.2	5141	Fungi; Ascomycota; Sordariomycetes; Sordariales; Sordariaceae; Neurospora; Neurospora crassa	Neurospora crassa OR74A		Neurospora crassa OR74A unplaced genomic scaffold supercont12.9, whole genome shotgun sequence.	142473	KI440766 AABX03000000	CCCTAACCCTAACCCTAACCCTAACCCTAACCCTAACCCTAACCCTAACC	Linear	Thu Nov 23 17:13:44 SGT 2023	ftp://ftp.ncbi.nlm.nih.gov/genomes/all/GCA/000/182/925/GCA_000182925.2_NC12
KI440767	GCA_000182925.2	5141	Fungi; Ascomycota; Sordariomycetes; Sordariales; Sordariaceae; Neurospora; Neurospora crassa	Neurospora crassa OR74A		Neurospora crassa OR74A unplaced genomic scaffold supercont12.10, whole genome shotgun sequence.	125404	KI440767 AABX03000000	TTGGTGTGGGGTCCTTCTCCAGTTCTCTGGGGGGGAAAACCGTACGGTGT	Linear	Thu Nov 23 17:13:44 SGT 2023	ftp://ftp.ncbi.nlm.nih.gov/genomes/all/GCA/000/182/925/GCA_000182925.2_NC12
CM041256	GCA_001723175.3	69781	Fungi; Ascomycota; Eurotiomycetes; Eurotiales; Aspergillaceae; Penicillium; Penicillium oxalicum	Penicillium oxalicum		Penicillium oxalicum strain HP7-1 chromosome I, whole genome shotgun sequence.	5870233	CM041256 JRVD02000000	TAACCCCTAACCCCTAACCCCTAACCCCTAACCCTAACCCCTAACCCCTA	Linear	Thu Nov 23 17:13:40 SGT 2023	ftp://ftp.ncbi.nlm.nih.gov/genomes/all/GCA/001/723/175/GCA_001723175.3_ASM172317v3
CM041257	GCA_001723175.3	69781	Fungi; Ascomycota; Eurotiomycetes; Eurotiales; Aspergillaceae; Penicillium; Penicillium oxalicum	Penicillium oxalicum		Penicillium oxalicum strain HP7-1 chromosome II, whole genome shotgun sequence.	4653018	CM041257 JRVD02000000	CTAACCCCTAACCCCTAACCCCTAACCCCTAACCCTAACCCTAACCCCTA	Linear	Thu Nov 23 17:13:43 SGT 2023	ftp://ftp.ncbi.nlm.nih.gov/genomes/all/GCA/001/723/175/GCA_001723175.3_ASM172317v3
CM041258	GCA_001723175.3	69781	Fungi; Ascomycota; Eurotiomycetes; Eurotiales; Aspergillaceae; Penicillium; Penicillium oxalicum	Penicillium oxalicum		Penicillium oxalicum strain HP7-1 chromosome III, whole genome shotgun sequence.	4082221	CM041258 JRVD02000000	AACCCCTAACCCTAACCCCTAACCCCTAACCCCTAACCCTAACCCTAACC	Linear	Thu Nov 23 17:13:45 SGT 2023	ftp://ftp.ncbi.nlm.nih.gov/genomes/all/GCA/001/723/175/GCA_001723175.3_ASM172317v3
CM041259	GCA_001723175.3	69781	Fungi; Ascomycota; Eurotiomycetes; Eurotiales; Aspergillaceae; Penicillium; Penicillium oxalicum	Penicillium oxalicum		Penicillium oxalicum strain HP7-1 chromosome IV, whole genome shotgun sequence.	4068681	CM041259 JRVD02000000	CCCTAACCCCTAACCCCTAACCCTAAACCCCTAACCCTAACCTAACCCCT	Linear	Thu Nov 23 17:13:46 SGT 2023	ftp://ftp.ncbi.nlm.nih.gov/genomes/all/GCA/001/723/175/GCA_001723175.3_ASM172317v3
CM041260	GCA_001723175.3	69781	Fungi; Ascomycota; Eurotiomycetes; Eurotiales; Aspergillaceae; Penicillium; Penicillium oxalicum	Penicillium oxalicum		Penicillium oxalicum strain HP7-1 chromosome V, whole genome shotgun sequence.	3811184	CM041260 JRVD02000000	ACCCCTAACCCCTAACCCTAACCCTAACCCTAACCCCTAAACCCCTAACC	Linear	Thu Nov 23 17:13:47 SGT 2023	ftp://ftp.ncbi.nlm.nih.gov/genomes/all/GCA/001/723/175/GCA_001723175.3_ASM172317v3
CM041261	GCA_001723175.3	69781	Fungi; Ascomycota; Eurotiomycetes; Eurotiales; Aspergillaceae; Penicillium; Penicillium oxalicum	Penicillium oxalicum		Penicillium oxalicum strain HP7-1 chromosome VI, whole genome shotgun sequence.	3770306	CM041261 JRVD02000000	CCCTAACCCCTAACCCTAACCCCTAACCCCTAACCCCTAACCCTAACCCC	Linear	Thu Nov 23 17:13:47 SGT 2023	ftp://ftp.ncbi.nlm.nih.gov/genomes/all/GCA/001/723/175/GCA_001723175.3_ASM172317v3
CM041262	GCA_001723175.3	69781	Fungi; Ascomycota; Eurotiomycetes; Eurotiales; Aspergillaceae; Penicillium; Penicillium oxalicum	Penicillium oxalicum		Penicillium oxalicum strain HP7-1 chromosome VII, whole genome shotgun sequence.	2593408	CM041262 JRVD02000000	ACCCCTAACCCCTAACCCTAACCCTAACCCTAACCCCTAACCCTAACCCT	Linear	Thu Nov 23 17:13:48 SGT 2023	ftp://ftp.ncbi.nlm.nih.gov/genomes/all/GCA/001/723/175/GCA_001723175.3_ASM172317v3
CM041263	GCA_001723175.3	69781	Fungi; Ascomycota; Eurotiomycetes; Eurotiales; Aspergillaceae; Penicillium; Penicillium oxalicum	Penicillium oxalicum		Penicillium oxalicum strain HP7-1 chromosome VIII, whole genome shotgun sequence.	1795220	CM041263 JRVD02000000	AACCCCTACCCCTAACCCCTAACCCCTAACCCTAACCCTAACCCTAACCC	Linear	Thu Nov 23 17:13:48 SGT 2023	ftp://ftp.ncbi.nlm.nih.gov/genomes/all/GCA/001/723/175/GCA_001723175.3_ASM172317v3
CM032181	GCA_018924745.1	181124	Fungi; Basidiomycota; Agaricomycetes; Agaricales; Marasmiaceae; Marasmius; Marasmius oreades	Marasmius oreades		Marasmius oreades isolate 03SP1 chromosome 1, whole genome shotgun sequence.	5997747	CM032181 JAFLEJ010000000	CCCCTAACCCCTAACCCCCCCCTAACCCCTAACCCCTACCCCCTAACCTA	Linear	Thu Nov 23 17:13:35 SGT 2023	ftp://ftp.ncbi.nlm.nih.gov/genomes/all/GCA/018/924/745/GCA_018924745.1_UU_Maror_2
CM032182	GCA_018924745.1	181124	Fungi; Basidiomycota; Agaricomycetes; Agaricales; Marasmiaceae; Marasmius; Marasmius oreades	Marasmius oreades		Marasmius oreades isolate 03SP1 chromosome 2, whole genome shotgun sequence.	5019965	CM032182 JAFLEJ010000000	CCTAACCCCTAAACCCCTAACCCCCCCCTAACCCCCTAACCCCCTAACCC	Linear	Thu Nov 23 17:13:37 SGT 2023	ftp://ftp.ncbi.nlm.nih.gov/genomes/all/GCA/018/924/745/GCA_018924745.1_UU_Maror_2
CM032183	GCA_018924745.1	181124	Fungi; Basidiomycota; Agaricomycetes; Agaricales; Marasmiaceae; Marasmius; Marasmius oreades	Marasmius oreades		Marasmius oreades isolate 03SP1 chromosome 3, whole genome shotgun sequence.	4847850	CM032183 JAFLEJ010000000	AACCCCCTAACCCCTAACCCCTAACCCCCTAACCCCCCTAACCCCCTAAC	Linear	Thu Nov 23 17:13:39 SGT 2023	ftp://ftp.ncbi.nlm.nih.gov/genomes/all/GCA/018/924/745/GCA_018924745.1_UU_Maror_2
CM032184	GCA_018924745.1	181124	Fungi; Basidiomycota; Agaricomycetes; Agaricales; Marasmiaceae; Marasmius; Marasmius oreades	Marasmius oreades		Marasmius oreades isolate 03SP1 chromosome 4, whole genome shotgun sequence.	4278807	CM032184 JAFLEJ010000000	GTAGCTAAGTTAAAGAGAGGTTGAACATATTCAGAAGCTGGAAGGAGGAT	Linear	Thu Nov 23 17:13:41 SGT 2023	ftp://ftp.ncbi.nlm.nih.gov/genomes/all/GCA/018/924/745/GCA_018924745.1_UU_Maror_2
CM032185	GCA_018924745.1	181124	Fungi; Basidiomycota; Agaricomycetes; Agaricales; Marasmiaceae; Marasmius; Marasmius oreades	Marasmius oreades		Marasmius oreades isolate 03SP1 chromosome 5, whole genome shotgun sequence.	4073462	CM032185 JAFLEJ010000000	AACCCCTAACCCCCTAACCCCCTAACCCCTAACCCCCTAACCCCTAACCC	Linear	Thu Nov 23 17:13:42 SGT 2023	ftp://ftp.ncbi.nlm.nih.gov/genomes/all/GCA/018/924/745/GCA_018924745.1_UU_Maror_2
CM032186	GCA_018924745.1	181124	Fungi; Basidiomycota; Agaricomycetes; Agaricales; Marasmiaceae; Marasmius; Marasmius oreades	Marasmius oreades		Marasmius oreades isolate 03SP1 chromosome 6, whole genome shotgun sequence.	3932117	CM032186 JAFLEJ010000000	CCCTAACCCCCTAACCCCCTAACCCCCTAACCCCTAACCCCTAACCCCCT	Linear	Thu Nov 23 17:13:43 SGT 2023	ftp://ftp.ncbi.nlm.nih.gov/genomes/all/GCA/018/924/745/GCA_018924745.1_UU_Maror_2
CM032187	GCA_018924745.1	181124	Fungi; Basidiomycota; Agaricomycetes; Agaricales; Marasmiaceae; Marasmius; Marasmius oreades	Marasmius oreades		Marasmius oreades isolate 03SP1 chromosome 7, whole genome shotgun sequence.	3741210	CM032187 JAFLEJ010000000	GAGGTCAAAATAGTCAAAGGTTGTCCAGCGACTTAGGACGGTTTGAAGAA	Linear	Thu Nov 23 17:13:45 SGT 2023	ftp://ftp.ncbi.nlm.nih.gov/genomes/all/GCA/018/924/745/GCA_018924745.1_UU_Maror_2
CM032188	GCA_018924745.1	181124	Fungi; Basidiomycota; Agaricomycetes; Agaricales; Marasmiaceae; Marasmius; Marasmius oreades	Marasmius oreades		Marasmius oreades isolate 03SP1 chromosome 8, whole genome shotgun sequence.	3273871	CM032188 JAFLEJ010000000	AAACATAGTGTCAGGTGACAGTGGGAAGTTGTACTTCAGGAATGTTTCTG	Linear	Thu Nov 23 17:13:46 SGT 2023	ftp://ftp.ncbi.nlm.nih.gov/genomes/all/GCA/018/924/745/GCA_018924745.1_UU_Maror_2
CM032189	GCA_018924745.1	181124	Fungi; Basidiomycota; Agaricomycetes; Agaricales; Marasmiaceae; Marasmius; Marasmius oreades	Marasmius oreades		Marasmius oreades isolate 03SP1 chromosome 9, whole genome shotgun sequence.	3005252	CM032189 JAFLEJ010000000	TAACCCCCTAACCCCCTAACCCCTAACCCCTAACCCTTAACCCCCCTAAC	Linear	Thu Nov 23 17:13:47 SGT 2023	ftp://ftp.ncbi.nlm.nih.gov/genomes/all/GCA/018/924/745/GCA_018924745.1_UU_Maror_2
CM032190	GCA_018924745.1	181124	Fungi; Basidiomycota; Agaricomycetes; Agaricales; Marasmiaceae; Marasmius; Marasmius oreades	Marasmius oreades		Marasmius oreades isolate 03SP1 chromosome 10, whole genome shotgun sequence.	2796206	CM032190 JAFLEJ010000000	AACCCCTAACCCCCCTAACCCCTAACCCCCTAACCCCTAACCCCCCCTAA	Linear	Thu Nov 23 17:13:48 SGT 2023	ftp://ftp.ncbi.nlm.nih.gov/genomes/all/GCA/018/924/745/GCA_018924745.1_UU_Maror_2
CM032191	GCA_018924745.1	181124	Fungi; Basidiomycota; Agaricomycetes; Agaricales; Marasmiaceae; Marasmius; Marasmius oreades	Marasmius oreades		Marasmius oreades isolate 03SP1 chromosome 11, whole genome shotgun sequence.	2603984	CM032191 JAFLEJ010000000	AACCCCCTAACCCCTAACCCCCTAACCCCCTAACCCCTAACCCCCTAACC	Linear	Thu Nov 23 17:13:49 SGT 2023	ftp://ftp.ncbi.nlm.nih.gov/genomes/all/GCA/018/924/745/GCA_018924745.1_UU_Maror_2
MU249552	GCA_018924745.1	181124	Fungi; Basidiomycota; Agaricomycetes; Agaricales; Marasmiaceae; Marasmius; Marasmius oreades	Marasmius oreades		Marasmius oreades isolate 03SP1 unplaced genomic scaffold unpl_scf_1, whole genome shotgun sequence.	152536	MU249552 JAFLEJ010000000	AACGATCAGTTCGAACAATGAACAATTCAGCCAGTTGCGTCCCTACGCTA	Linear	Thu Nov 23 17:13:49 SGT 2023	ftp://ftp.ncbi.nlm.nih.gov/genomes/all/GCA/018/924/745/GCA_018924745.1_UU_Maror_2
CM008055	GCA_001653235.2	280754	Fungi; Ascomycota; Sordariomycetes; Hypocreales; Clavicipitaceae; Pochonia; Pochonia chlamydosporia	Pochonia chlamydosporia 170		Pochonia chlamydosporia 170 chromosome 1, whole genome shotgun sequence.	8615222	CM008055 LSBJ02000000	TTGTGTTGATTCTGTAACCTAGAGATGCCGCCAACGTAGGCTATTTATGG	Linear	Thu Nov 23 17:13:40 SGT 2023	ftp://ftp.ncbi.nlm.nih.gov/genomes/all/GCA/001/653/235/GCA_001653235.2_ASM165323v2
CM008056	GCA_001653235.2	280754	Fungi; Ascomycota; Sordariomycetes; Hypocreales; Clavicipitaceae; Pochonia; Pochonia chlamydosporia	Pochonia chlamydosporia 170		Pochonia chlamydosporia 170 chromosome 2, whole genome shotgun sequence.	6600061	CM008056 LSBJ02000000	GAGAGAAACCAGCACCAAGCGACCTTTCGGGGCTCTTGTCGGTGCGGCGT	Linear	Thu Nov 23 17:13:42 SGT 2023	ftp://ftp.ncbi.nlm.nih.gov/genomes/all/GCA/001/653/235/GCA_001653235.2_ASM165323v2
CM008057	GCA_001653235.2	280754	Fungi; Ascomycota; Sordariomycetes; Hypocreales; Clavicipitaceae; Pochonia; Pochonia chlamydosporia	Pochonia chlamydosporia 170		Pochonia chlamydosporia 170 chromosome 3, whole genome shotgun sequence.	5359152	CM008057 LSBJ02000000	TTTTAGCTCACTTCGCCTCGTGGTGCCCATCATGGGGTTCTCTGATTGAT	Linear	Thu Nov 23 17:13:45 SGT 2023	ftp://ftp.ncbi.nlm.nih.gov/genomes/all/GCA/001/653/235/GCA_001653235.2_ASM165323v2
CM008058	GCA_001653235.2	280754	Fungi; Ascomycota; Sordariomycetes; Hypocreales; Clavicipitaceae; Pochonia; Pochonia chlamydosporia	Pochonia chlamydosporia 170		Pochonia chlamydosporia 170 chromosome 4, whole genome shotgun sequence.	5360579	CM008058 LSBJ02000000	TGAATCGGAGACAGGCATTCCAATTACCTGTCGTCCAGATGCGCCCACAT	Linear	Thu Nov 23 17:13:47 SGT 2023	ftp://ftp.ncbi.nlm.nih.gov/genomes/all/GCA/001/653/235/GCA_001653235.2_ASM165323v2
CM008059	GCA_001653235.2	280754	Fungi; Ascomycota; Sordariomycetes; Hypocreales; Clavicipitaceae; Pochonia; Pochonia chlamydosporia	Pochonia chlamydosporia 170		Pochonia chlamydosporia 170 chromosome 5, whole genome shotgun sequence.	4384548	CM008059 LSBJ02000000	ATAAGATAATTCTAGCTTTTTAGAAACTCCTAGCTAAGTACCTACTTTCT	Linear	Thu Nov 23 17:13:49 SGT 2023	ftp://ftp.ncbi.nlm.nih.gov/genomes/all/GCA/001/653/235/GCA_001653235.2_ASM165323v2
CM008060	GCA_001653235.2	280754	Fungi; Ascomycota; Sordariomycetes; Hypocreales; Clavicipitaceae; Pochonia; Pochonia chlamydosporia	Pochonia chlamydosporia 170		Pochonia chlamydosporia 170 chromosome 6, whole genome shotgun sequence.	3224313	CM008060 LSBJ02000000	CTGCTTCGTTCAGCAACCCGCGGACGGGTCATTGCGGGAGATCTTGGAGT	Linear	Thu Nov 23 17:13:49 SGT 2023	ftp://ftp.ncbi.nlm.nih.gov/genomes/all/GCA/001/653/235/GCA_001653235.2_ASM165323v2
CM008061	GCA_001653235.2	280754	Fungi; Ascomycota; Sordariomycetes; Hypocreales; Clavicipitaceae; Pochonia; Pochonia chlamydosporia	Pochonia chlamydosporia 170		Pochonia chlamydosporia 170 chromosome 7, whole genome shotgun sequence.	3114031	CM008061 LSBJ02000000	CAAAGAAGAGATCGCGGTCAAAATGATCGTTCATCACCGCAGGGCGGCAA	Linear	Thu Nov 23 17:13:50 SGT 2023	ftp://ftp.ncbi.nlm.nih.gov/genomes/all/GCA/001/653/235/GCA_001653235.2_ASM165323v2
LSBJ02000008	GCA_001653235.2	280754	Fungi; Ascomycota; Sordariomycetes; Hypocreales; Clavicipitaceae; Pochonia; Pochonia chlamydosporia	Pochonia chlamydosporia 170		Pochonia chlamydosporia 170 PCv3seq00008, whole genome shotgun sequence.	1247910	LSBJ02000008 LSBJ02000000	CAATCCATTTATTCCGGATGGTCTTGATCACGGTACGATACATCGGCAGT	Linear	Thu Nov 23 17:13:50 SGT 2023	ftp://ftp.ncbi.nlm.nih.gov/genomes/all/GCA/001/653/235/GCA_001653235.2_ASM165323v2
LSBJ02000009	GCA_001653235.2	280754	Fungi; Ascomycota; Sordariomycetes; Hypocreales; Clavicipitaceae; Pochonia; Pochonia chlamydosporia	Pochonia chlamydosporia 170		Pochonia chlamydosporia 170 PCv3seq00009, whole genome shotgun sequence.	841546	LSBJ02000009 LSBJ02000000	GTGTTGGAAGCGCAAGGCTTCAATTTGGGTGATAATTATCACGCGGTTTG	Linear	Thu Nov 23 17:13:50 SGT 2023	ftp://ftp.ncbi.nlm.nih.gov/genomes/all/GCA/001/653/235/GCA_001653235.2_ASM165323v2
LSBJ02000010	GCA_001653235.2	280754	Fungi; Ascomycota; Sordariomycetes; Hypocreales; Clavicipitaceae; Pochonia; Pochonia chlamydosporia	Pochonia chlamydosporia 170		Pochonia chlamydosporia 170 PCv3seq00010, whole genome shotgun sequence.	703855	LSBJ02000010 LSBJ02000000	GAGAGAAACCAGCACCAAGCGACCTTTCGGGGCTCTTGTCGGTGCGGCGT	Linear	Thu Nov 23 17:13:50 SGT 2023	ftp://ftp.ncbi.nlm.nih.gov/genomes/all/GCA/001/653/235/GCA_001653235.2_ASM165323v2
LSBJ02000011	GCA_001653235.2	280754	Fungi; Ascomycota; Sordariomycetes; Hypocreales; Clavicipitaceae; Pochonia; Pochonia chlamydosporia	Pochonia chlamydosporia 170		Pochonia chlamydosporia 170 PCv3seq00011, whole genome shotgun sequence.	580226	LSBJ02000011 LSBJ02000000	ACAGAGAGAAGCTAACCCTAACCCTAACCTAACCCTAACCCTAACCCCAA	Linear	Thu Nov 23 17:13:51 SGT 2023	ftp://ftp.ncbi.nlm.nih.gov/genomes/all/GCA/001/653/235/GCA_001653235.2_ASM165323v2
LSBJ02000012	GCA_001653235.2	280754	Fungi; Ascomycota; Sordariomycetes; Hypocreales; Clavicipitaceae; Pochonia; Pochonia chlamydosporia	Pochonia chlamydosporia 170		Pochonia chlamydosporia 170 PCv3seq00012, whole genome shotgun sequence.	512882	LSBJ02000012 LSBJ02000000	GGGAATATGGATACGACATACAACATGACGACGAGCGCAGATGGGTCTGC	Linear	Thu Nov 23 17:13:51 SGT 2023	ftp://ftp.ncbi.nlm.nih.gov/genomes/all/GCA/001/653/235/GCA_001653235.2_ASM165323v2
LSBJ02000013	GCA_001653235.2	280754	Fungi; Ascomycota; Sordariomycetes; Hypocreales; Clavicipitaceae; Pochonia; Pochonia chlamydosporia	Pochonia chlamydosporia 170		Pochonia chlamydosporia 170 PCv3seq00013, whole genome shotgun sequence.	366813	LSBJ02000013 LSBJ02000000	GTGATAAACTCGCAGCAGAACAGGGCGTCTTATGTTTTGAAATGGAGGCA	Linear	Thu Nov 23 17:13:51 SGT 2023	ftp://ftp.ncbi.nlm.nih.gov/genomes/all/GCA/001/653/235/GCA_001653235.2_ASM165323v2
LSBJ02000014	GCA_001653235.2	280754	Fungi; Ascomycota; Sordariomycetes; Hypocreales; Clavicipitaceae; Pochonia; Pochonia chlamydosporia	Pochonia chlamydosporia 170		Pochonia chlamydosporia 170 PCv3seq00014, whole genome shotgun sequence.	352858	LSBJ02000014 LSBJ02000000	CCATGGCTATCGCTTGTAGCTCCGCTGTGTATGGATTCTGGTCGTCTCGC	Linear	Thu Nov 23 17:13:51 SGT 2023	ftp://ftp.ncbi.nlm.nih.gov/genomes/all/GCA/001/653/235/GCA_001653235.2_ASM165323v2
LSBJ02000015	GCA_001653235.2	280754	Fungi; Ascomycota; Sordariomycetes; Hypocreales; Clavicipitaceae; Pochonia; Pochonia chlamydosporia	Pochonia chlamydosporia 170		Pochonia chlamydosporia 170 PCv3seq00015, whole genome shotgun sequence.	727680	LSBJ02000015 LSBJ02000000	TGGATGTCCGCCTTGGTTGGCCCCGAGGCCCGCATTCGCCTCGAGGCTAT	Linear	Thu Nov 23 17:13:51 SGT 2023	ftp://ftp.ncbi.nlm.nih.gov/genomes/all/GCA/001/653/235/GCA_001653235.2_ASM165323v2
LSBJ02000016	GCA_001653235.2	280754	Fungi; Ascomycota; Sordariomycetes; Hypocreales; Clavicipitaceae; Pochonia; Pochonia chlamydosporia	Pochonia chlamydosporia 170		Pochonia chlamydosporia 170 PCv3seq00016, whole genome shotgun sequence.	181040	LSBJ02000016 LSBJ02000000	CAGAGAGAGATACCGTGCTTCGATCAGCACCGGGTCACTATTCATCTGAG	Linear	Thu Nov 23 17:13:51 SGT 2023	ftp://ftp.ncbi.nlm.nih.gov/genomes/all/GCA/001/653/235/GCA_001653235.2_ASM165323v2
LSBJ02000017	GCA_001653235.2	280754	Fungi; Ascomycota; Sordariomycetes; Hypocreales; Clavicipitaceae; Pochonia; Pochonia chlamydosporia	Pochonia chlamydosporia 170		Pochonia chlamydosporia 170 PCv3seq00017, whole genome shotgun sequence.	222766	LSBJ02000017 LSBJ02000000	ATGACGGCACGTTCGAGTCATTACCGAGACCTCGGCCAGCAGCACCCGTC	Linear	Thu Nov 23 17:13:51 SGT 2023	ftp://ftp.ncbi.nlm.nih.gov/genomes/all/GCA/001/653/235/GCA_001653235.2_ASM165323v2
LSBJ02000018	GCA_001653235.2	280754	Fungi; Ascomycota; Sordariomycetes; Hypocreales; Clavicipitaceae; Pochonia; Pochonia chlamydosporia	Pochonia chlamydosporia 170		Pochonia chlamydosporia 170 PCv3seq00018, whole genome shotgun sequence.	143712	LSBJ02000018 LSBJ02000000	ATAATCGTTATCGTCATTGCCGGGTACATCTTCTGGGTCTTCGTGCTCTT	Linear	Thu Nov 23 17:13:51 SGT 2023	ftp://ftp.ncbi.nlm.nih.gov/genomes/all/GCA/001/653/235/GCA_001653235.2_ASM165323v2
LSBJ02000019	GCA_001653235.2	280754	Fungi; Ascomycota; Sordariomycetes; Hypocreales; Clavicipitaceae; Pochonia; Pochonia chlamydosporia	Pochonia chlamydosporia 170		Pochonia chlamydosporia 170 PCv3seq00019, whole genome shotgun sequence.	136565	LSBJ02000019 LSBJ02000000	CCAGCACCTAAATCGGAAAATGCAATCCGTTTTGCAACATGGCAGAGTTC	Linear	Thu Nov 23 17:13:51 SGT 2023	ftp://ftp.ncbi.nlm.nih.gov/genomes/all/GCA/001/653/235/GCA_001653235.2_ASM165323v2
LSBJ02000020	GCA_001653235.2	280754	Fungi; Ascomycota; Sordariomycetes; Hypocreales; Clavicipitaceae; Pochonia; Pochonia chlamydosporia	Pochonia chlamydosporia 170		Pochonia chlamydosporia 170 PCv3seq00020, whole genome shotgun sequence.	135759	LSBJ02000020 LSBJ02000000	CTACAAGCGCGCCGAGGTACGGGCGTTCGGAAGGAAGAGTGGAGTCCATA	Linear	Thu Nov 23 17:13:51 SGT 2023	ftp://ftp.ncbi.nlm.nih.gov/genomes/all/GCA/001/653/235/GCA_001653235.2_ASM165323v2
LSBJ02000021	GCA_001653235.2	280754	Fungi; Ascomycota; Sordariomycetes; Hypocreales; Clavicipitaceae; Pochonia; Pochonia chlamydosporia	Pochonia chlamydosporia 170		Pochonia chlamydosporia 170 PCv3seq00021, whole genome shotgun sequence.	237231	LSBJ02000021 LSBJ02000000	GCTGTGGTGGTGTGGCCGTTGTGGTGGTGAGCACCATCTTTAGATGGTGC	Linear	Thu Nov 23 17:13:51 SGT 2023	ftp://ftp.ncbi.nlm.nih.gov/genomes/all/GCA/001/653/235/GCA_001653235.2_ASM165323v2
LSBJ02000025	GCA_001653235.2	280754	Fungi; Ascomycota; Sordariomycetes; Hypocreales; Clavicipitaceae; Pochonia; Pochonia chlamydosporia	Pochonia chlamydosporia 170		Pochonia chlamydosporia 170 PCv3seq00025, whole genome shotgun sequence.	109765	LSBJ02000025 LSBJ02000000	GGAGGCGCAGCGGAGGTGCGCCGTCTGGGGGGCGCCAGGTCGAGCCCTGT	Linear	Thu Nov 23 17:13:51 SGT 2023	ftp://ftp.ncbi.nlm.nih.gov/genomes/all/GCA/001/653/235/GCA_001653235.2_ASM165323v2
LSBJ02000027	GCA_001653235.2	280754	Fungi; Ascomycota; Sordariomycetes; Hypocreales; Clavicipitaceae; Pochonia; Pochonia chlamydosporia	Pochonia chlamydosporia 170		Pochonia chlamydosporia 170 PCv3seq00027, whole genome shotgun sequence.	222555	LSBJ02000027 LSBJ02000000	ATATCCGTATCGTGTACTGCCTCAAACAAGACTTTCCCTACTCGGTAGAA	Linear	Thu Nov 23 17:13:51 SGT 2023	ftp://ftp.ncbi.nlm.nih.gov/genomes/all/GCA/001/653/235/GCA_001653235.2_ASM165323v2
LSBJ02000030	GCA_001653235.2	280754	Fungi; Ascomycota; Sordariomycetes; Hypocreales; Clavicipitaceae; Pochonia; Pochonia chlamydosporia	Pochonia chlamydosporia 170		Pochonia chlamydosporia 170 PCv3seq00030, whole genome shotgun sequence.	201415	LSBJ02000030 LSBJ02000000	ATGGCAGCTCACGGTGACTTGGCGTCTTGAAAGTTGCTTAGTTGTCATGA	Linear	Thu Nov 23 17:13:51 SGT 2023	ftp://ftp.ncbi.nlm.nih.gov/genomes/all/GCA/001/653/235/GCA_001653235.2_ASM165323v2
CM038998	GCA_017499595.2	181762	Fungi; Basidiomycota; Agaricomycetes; Agaricales; Strophariaceae; Psilocybe; Psilocybe cubensis	Psilocybe cubensis		Psilocybe cubensis strain MGC-MH-2018 chromosome 1, whole genome shotgun sequence.	4675579	CM038998 JAFIQS020000000	ACCCTAAACCCTAAACCCTAAACCCTAAACCCTAAACCCTAAACCCTAAA	Linear	Thu Nov 23 17:13:41 SGT 2023	ftp://ftp.ncbi.nlm.nih.gov/genomes/all/GCA/017/499/595/GCA_017499595.2_MGC_Penvy_1
CM038999	GCA_017499595.2	181762	Fungi; Basidiomycota; Agaricomycetes; Agaricales; Strophariaceae; Psilocybe; Psilocybe cubensis	Psilocybe cubensis		Psilocybe cubensis strain MGC-MH-2018 chromosome 2, whole genome shotgun sequence.	4331851	CM038999 JAFIQS020000000	ACCCTAAACCCTAAACCCTAAACCCTAAACCCTAAACCCTAAACCCTAAA	Linear	Thu Nov 23 17:13:43 SGT 2023	ftp://ftp.ncbi.nlm.nih.gov/genomes/all/GCA/017/499/595/GCA_017499595.2_MGC_Penvy_1
CM039000	GCA_017499595.2	181762	Fungi; Basidiomycota; Agaricomycetes; Agaricales; Strophariaceae; Psilocybe; Psilocybe cubensis	Psilocybe cubensis		Psilocybe cubensis strain MGC-MH-2018 chromosome 3, whole genome shotgun sequence.	4186456	CM039000 JAFIQS020000000	TAAACCCTAAACCCTAAACCCTAAACCCTAAACCCTAAACCCTAAACCCT	Linear	Thu Nov 23 17:13:44 SGT 2023	ftp://ftp.ncbi.nlm.nih.gov/genomes/all/GCA/017/499/595/GCA_017499595.2_MGC_Penvy_1
CM039001	GCA_017499595.2	181762	Fungi; Basidiomycota; Agaricomycetes; Agaricales; Strophariaceae; Psilocybe; Psilocybe cubensis	Psilocybe cubensis		Psilocybe cubensis strain MGC-MH-2018 chromosome 4, whole genome shotgun sequence.	4150895	CM039001 JAFIQS020000000	AAACCCTAAACCCTAAACCCTAAACCCTAAACCCTAAACCCTAAACCCTA	Linear	Thu Nov 23 17:13:46 SGT 2023	ftp://ftp.ncbi.nlm.nih.gov/genomes/all/GCA/017/499/595/GCA_017499595.2_MGC_Penvy_1
CM039002	GCA_017499595.2	181762	Fungi; Basidiomycota; Agaricomycetes; Agaricales; Strophariaceae; Psilocybe; Psilocybe cubensis	Psilocybe cubensis		Psilocybe cubensis strain MGC-MH-2018 chromosome 5, whole genome shotgun sequence.	3675134	CM039002 JAFIQS020000000	CTAAACCCTAAACCCTAAACCCTAAACCCTAAACCCTAAACCCTAAACCC	Linear	Thu Nov 23 17:13:47 SGT 2023	ftp://ftp.ncbi.nlm.nih.gov/genomes/all/GCA/017/499/595/GCA_017499595.2_MGC_Penvy_1
CM039003	GCA_017499595.2	181762	Fungi; Basidiomycota; Agaricomycetes; Agaricales; Strophariaceae; Psilocybe; Psilocybe cubensis	Psilocybe cubensis		Psilocybe cubensis strain MGC-MH-2018 chromosome 6, whole genome shotgun sequence.	3624129	CM039003 JAFIQS020000000	AAACCCTAAACCCTAAACCCTAAACCCTAAACCCTAAACCCTAAACCCTA	Linear	Thu Nov 23 17:13:48 SGT 2023	ftp://ftp.ncbi.nlm.nih.gov/genomes/all/GCA/017/499/595/GCA_017499595.2_MGC_Penvy_1
CM039004	GCA_017499595.2	181762	Fungi; Basidiomycota; Agaricomycetes; Agaricales; Strophariaceae; Psilocybe; Psilocybe cubensis	Psilocybe cubensis		Psilocybe cubensis strain MGC-MH-2018 chromosome 7, whole genome shotgun sequence.	3522523	CM039004 JAFIQS020000000	AACCCTAAACCCTAAACCCTAAACCCTAAACCCTAAACCCTAAACCCTAA	Linear	Thu Nov 23 17:13:49 SGT 2023	ftp://ftp.ncbi.nlm.nih.gov/genomes/all/GCA/017/499/595/GCA_017499595.2_MGC_Penvy_1
CM039005	GCA_017499595.2	181762	Fungi; Basidiomycota; Agaricomycetes; Agaricales; Strophariaceae; Psilocybe; Psilocybe cubensis	Psilocybe cubensis		Psilocybe cubensis strain MGC-MH-2018 chromosome 8, whole genome shotgun sequence.	3335923	CM039005 JAFIQS020000000	TCGCACCTCGCTTCGCTCGGTGCTCGCTCCCCCCCTAAACCTAAACCCTA	Linear	Thu Nov 23 17:13:50 SGT 2023	ftp://ftp.ncbi.nlm.nih.gov/genomes/all/GCA/017/499/595/GCA_017499595.2_MGC_Penvy_1
CM039006	GCA_017499595.2	181762	Fungi; Basidiomycota; Agaricomycetes; Agaricales; Strophariaceae; Psilocybe; Psilocybe cubensis	Psilocybe cubensis		Psilocybe cubensis strain MGC-MH-2018 chromosome 9, whole genome shotgun sequence.	3132992	CM039006 JAFIQS020000000	CTCTGGCCTTCTTTCTATTTCAAACTCACAGTTTAAACTAGTCGCTCGCA	Linear	Thu Nov 23 17:13:50 SGT 2023	ftp://ftp.ncbi.nlm.nih.gov/genomes/all/GCA/017/499/595/GCA_017499595.2_MGC_Penvy_1
CM039007	GCA_017499595.2	181762	Fungi; Basidiomycota; Agaricomycetes; Agaricales; Strophariaceae; Psilocybe; Psilocybe cubensis	Psilocybe cubensis		Psilocybe cubensis strain MGC-MH-2018 chromosome 10, whole genome shotgun sequence.	3083130	CM039007 JAFIQS020000000	CTAAACCCTAAACCCTAAACCCTAAACCCTAAACCCTAAACCCTAAACCC	Linear	Thu Nov 23 17:13:51 SGT 2023	ftp://ftp.ncbi.nlm.nih.gov/genomes/all/GCA/017/499/595/GCA_017499595.2_MGC_Penvy_1
CM039008	GCA_017499595.2	181762	Fungi; Basidiomycota; Agaricomycetes; Agaricales; Strophariaceae; Psilocybe; Psilocybe cubensis	Psilocybe cubensis		Psilocybe cubensis strain MGC-MH-2018 chromosome 11, whole genome shotgun sequence.	3050190	CM039008 JAFIQS020000000	TAAACCCTAAACCCTAAACCCTAAACCCTAAACCCTAAACCCTAAACCCT	Linear	Thu Nov 23 17:13:53 SGT 2023	ftp://ftp.ncbi.nlm.nih.gov/genomes/all/GCA/017/499/595/GCA_017499595.2_MGC_Penvy_1
CM039009	GCA_017499595.2	181762	Fungi; Basidiomycota; Agaricomycetes; Agaricales; Strophariaceae; Psilocybe; Psilocybe cubensis	Psilocybe cubensis		Psilocybe cubensis strain MGC-MH-2018 chromosome 12, whole genome shotgun sequence.	2562776	CM039009 JAFIQS020000000	CCCTAAACCCTAAACCCTAAACCCTAAACCCTAAACCCTAAACCCTAAAC	Linear	Thu Nov 23 17:13:54 SGT 2023	ftp://ftp.ncbi.nlm.nih.gov/genomes/all/GCA/017/499/595/GCA_017499595.2_MGC_Penvy_1
CM039010	GCA_017499595.2	181762	Fungi; Basidiomycota; Agaricomycetes; Agaricales; Strophariaceae; Psilocybe; Psilocybe cubensis	Psilocybe cubensis		Psilocybe cubensis strain MGC-MH-2018 chromosome 13, whole genome shotgun sequence.	2299398	CM039010 JAFIQS020000000	TAAACCCTAAACCCTAAACCCTAAACCCTAAACCCTAAACCCTAAACCCT	Linear	Thu Nov 23 17:13:55 SGT 2023	ftp://ftp.ncbi.nlm.nih.gov/genomes/all/GCA/017/499/595/GCA_017499595.2_MGC_Penvy_1
JAFIQS020000014	GCA_017499595.2	181762	Fungi; Basidiomycota; Agaricomycetes; Agaricales; Strophariaceae; Psilocybe; Psilocybe cubensis	Psilocybe cubensis		Psilocybe cubensis strain MGC-MH-2018 contig1, whole genome shotgun sequence.	272020	JAFIQS020000014 JAFIQS020000000	TAAACCCTAAACCCTAAACCCTAAACCCTAAACCCTAAACCCTAAACCCT	Linear	Thu Nov 23 17:13:56 SGT 2023	ftp://ftp.ncbi.nlm.nih.gov/genomes/all/GCA/017/499/595/GCA_017499595.2_MGC_Penvy_1
JAFIQS020000016	GCA_017499595.2	181762	Fungi; Basidiomycota; Agaricomycetes; Agaricales; Strophariaceae; Psilocybe; Psilocybe cubensis	Psilocybe cubensis		Psilocybe cubensis strain MGC-MH-2018 contig2, whole genome shotgun sequence.	171784	JAFIQS020000016 JAFIQS020000000	ACCCTAAACCCTAAACCCTAAACCCTAAACCCTAAACCCTAAACCCTAAA	Linear	Thu Nov 23 17:13:56 SGT 2023	ftp://ftp.ncbi.nlm.nih.gov/genomes/all/GCA/017/499/595/GCA_017499595.2_MGC_Penvy_1
JAFIQS020000017	GCA_017499595.2	181762	Fungi; Basidiomycota; Agaricomycetes; Agaricales; Strophariaceae; Psilocybe; Psilocybe cubensis	Psilocybe cubensis		Psilocybe cubensis strain MGC-MH-2018 contig3, whole genome shotgun sequence.	112174	JAFIQS020000017 JAFIQS020000000	AAACCCTAAACCCTAAACCCTAAACCCTAAACCCTAAACCCTAAACCCTA	Linear	Thu Nov 23 17:13:56 SGT 2023	ftp://ftp.ncbi.nlm.nih.gov/genomes/all/GCA/017/499/595/GCA_017499595.2_MGC_Penvy_1
CM029846	GCA_017499595.2	181762	Fungi; Basidiomycota; Agaricomycetes; Agaricales; Strophariaceae; Psilocybe; Psilocybe cubensis	Psilocybe cubensis		Psilocybe cubensis strain MGC-MH-2018 mitochondrion, complete sequence, whole genome shotgun sequence.	191520	CM029846 JAFIQS010000000 JAFIQS020000000	TAAAAAATTAGCGCGCCAAATTTTTTTTTTAACCGCGTACGCGATTGCTA	Circular	Thu Nov 23 17:13:56 SGT 2023	ftp://ftp.ncbi.nlm.nih.gov/genomes/all/GCA/017/499/595/GCA_017499595.2_MGC_Penvy_1
CP086354	GCA_022605165.1	2060973	Fungi; Ascomycota; Sordariomycetes; Hypocreales; Ophiocordycipitaceae; Purpureocillium; Purpureocillium takamizusanense	Purpureocillium takamizusanense		Purpureocillium takamizusanense strain PT3 chromosome 1.	6109532	CP086354	CCTAACCCTAACCCTAACCCTAACCCTAACCCTAACCCTAACCCTAACCC	Linear	Thu Nov 23 17:13:44 SGT 2023	ftp://ftp.ncbi.nlm.nih.gov/genomes/all/GCA/022/605/165/GCA_022605165.1_ASM2260516v1
CP086355	GCA_022605165.1	2060973	Fungi; Ascomycota; Sordariomycetes; Hypocreales; Ophiocordycipitaceae; Purpureocillium; Purpureocillium takamizusanense	Purpureocillium takamizusanense		Purpureocillium takamizusanense strain PT3 chromosome 2.	5812699	CP086355	ACCCCTAACCCTAACCCTAACCCTAACCCTAACCCTAACCCTAACCCTAA	Linear	Thu Nov 23 17:13:46 SGT 2023	ftp://ftp.ncbi.nlm.nih.gov/genomes/all/GCA/022/605/165/GCA_022605165.1_ASM2260516v1
CP086356	GCA_022605165.1	2060973	Fungi; Ascomycota; Sordariomycetes; Hypocreales; Ophiocordycipitaceae; Purpureocillium; Purpureocillium takamizusanense	Purpureocillium takamizusanense		Purpureocillium takamizusanense strain PT3 chromosome 3.	3467122	CP086356	CAGAATGGGCTTCTCTTCCTCTTCCCCGCGCAAAGCAAAGAAAGGCCCCC	Linear	Thu Nov 23 17:13:48 SGT 2023	ftp://ftp.ncbi.nlm.nih.gov/genomes/all/GCA/022/605/165/GCA_022605165.1_ASM2260516v1
CP086357	GCA_022605165.1	2060973	Fungi; Ascomycota; Sordariomycetes; Hypocreales; Ophiocordycipitaceae; Purpureocillium; Purpureocillium takamizusanense	Purpureocillium takamizusanense		Purpureocillium takamizusanense strain PT3 chromosome 4.	3094299	CP086357	CTAACCCTAACCCTAACCCTAACCCTAACCCTAACCCTAACCCTAACCCT	Linear	Thu Nov 23 17:13:50 SGT 2023	ftp://ftp.ncbi.nlm.nih.gov/genomes/all/GCA/022/605/165/GCA_022605165.1_ASM2260516v1
CP086358	GCA_022605165.1	2060973	Fungi; Ascomycota; Sordariomycetes; Hypocreales; Ophiocordycipitaceae; Purpureocillium; Purpureocillium takamizusanense	Purpureocillium takamizusanense		Purpureocillium takamizusanense strain PT3 chromosome 5.	2964418	CP086358	CCTAACCCTAAACCCTAACCCTAACCCTAACCCTAACCCTAACCCTAACC	Linear	Thu Nov 23 17:13:51 SGT 2023	ftp://ftp.ncbi.nlm.nih.gov/genomes/all/GCA/022/605/165/GCA_022605165.1_ASM2260516v1
CP086359	GCA_022605165.1	2060973	Fungi; Ascomycota; Sordariomycetes; Hypocreales; Ophiocordycipitaceae; Purpureocillium; Purpureocillium takamizusanense	Purpureocillium takamizusanense		Purpureocillium takamizusanense strain PT3 chromosome 6.	2695859	CP086359	TACATCGGCTTCAAGATTCGGGACGGCACTACACCAGAGCAAAATTTCAT	Linear	Thu Nov 23 17:13:51 SGT 2023	ftp://ftp.ncbi.nlm.nih.gov/genomes/all/GCA/022/605/165/GCA_022605165.1_ASM2260516v1
CP086360	GCA_022605165.1	2060973	Fungi; Ascomycota; Sordariomycetes; Hypocreales; Ophiocordycipitaceae; Purpureocillium; Purpureocillium takamizusanense	Purpureocillium takamizusanense		Purpureocillium takamizusanense strain PT3 chromosome 7.	2421391	CP086360	TGGGGAAATCGAGGCGAAGGACGGCTTACCCTCAGCAGATCGTAACAACA	Linear	Thu Nov 23 17:13:52 SGT 2023	ftp://ftp.ncbi.nlm.nih.gov/genomes/all/GCA/022/605/165/GCA_022605165.1_ASM2260516v1
CP086361	GCA_022605165.1	2060973	Fungi; Ascomycota; Sordariomycetes; Hypocreales; Ophiocordycipitaceae; Purpureocillium; Purpureocillium takamizusanense	Purpureocillium takamizusanense		Purpureocillium takamizusanense strain PT3 chromosome 8.	2396511	CP086361	CTAACCCTAACCCTAACCCTAACCCTAACCCTAACCCTAACCCTAACCCT	Linear	Thu Nov 23 17:13:53 SGT 2023	ftp://ftp.ncbi.nlm.nih.gov/genomes/all/GCA/022/605/165/GCA_022605165.1_ASM2260516v1
CP086362	GCA_022605165.1	2060973	Fungi; Ascomycota; Sordariomycetes; Hypocreales; Ophiocordycipitaceae; Purpureocillium; Purpureocillium takamizusanense	Purpureocillium takamizusanense		Purpureocillium takamizusanense strain PT3 chromosome 9.	2226199	CP086362	TTCAGACCCTAACCCTAACCCTAACCCTAACCCTAACCCTAACCCTAACC	Linear	Thu Nov 23 17:13:54 SGT 2023	ftp://ftp.ncbi.nlm.nih.gov/genomes/all/GCA/022/605/165/GCA_022605165.1_ASM2260516v1
CP086363	GCA_022605165.1	2060973	Fungi; Ascomycota; Sordariomycetes; Hypocreales; Ophiocordycipitaceae; Purpureocillium; Purpureocillium takamizusanense	Purpureocillium takamizusanense		Purpureocillium takamizusanense strain PT3 chromosome 10.	1331511	CP086363	TAACCCTAACCCTAACCCTAACCCTAACCCTAACCCTAACCCTAACCCTA	Linear	Thu Nov 23 17:13:55 SGT 2023	ftp://ftp.ncbi.nlm.nih.gov/genomes/all/GCA/022/605/165/GCA_022605165.1_ASM2260516v1
CP086364	GCA_022605165.1	2060973	Fungi; Ascomycota; Sordariomycetes; Hypocreales; Ophiocordycipitaceae; Purpureocillium; Purpureocillium takamizusanense	Purpureocillium takamizusanense		Purpureocillium takamizusanense strain PT3 chromosome 11.	1096568	CP086364	ATAAATATTTAAATAATTTTATTTAAAGTAAGTTTAATATTTATTATAGA	Linear	Thu Nov 23 17:13:55 SGT 2023	ftp://ftp.ncbi.nlm.nih.gov/genomes/all/GCA/022/605/165/GCA_022605165.1_ASM2260516v1
CP086365	GCA_022605165.1	2060973	Fungi; Ascomycota; Sordariomycetes; Hypocreales; Ophiocordycipitaceae; Purpureocillium; Purpureocillium takamizusanense	Purpureocillium takamizusanense		Purpureocillium takamizusanense strain PT3 chromosome 12.	1033788	CP086365	TGGGGAAATCGAGGCGAAGGACGGCTTACCCTCAGCAGATCGTAACAACA	Linear	Thu Nov 23 17:13:56 SGT 2023	ftp://ftp.ncbi.nlm.nih.gov/genomes/all/GCA/022/605/165/GCA_022605165.1_ASM2260516v1
CP086366	GCA_022605165.1	2060973	Fungi; Ascomycota; Sordariomycetes; Hypocreales; Ophiocordycipitaceae; Purpureocillium; Purpureocillium takamizusanense	Purpureocillium takamizusanense		Purpureocillium takamizusanense strain PT3 chromosome 13.	585801	CP086366	TTTAGTCTTAAGTCTAGATATATAGCTAAATTTAGCGTGGCGTTATAGCT	Linear	Thu Nov 23 17:13:56 SGT 2023	ftp://ftp.ncbi.nlm.nih.gov/genomes/all/GCA/022/605/165/GCA_022605165.1_ASM2260516v1
CP086367	GCA_022605165.1	2060973	Fungi; Ascomycota; Sordariomycetes; Hypocreales; Ophiocordycipitaceae; Purpureocillium; Purpureocillium takamizusanense	Purpureocillium takamizusanense		Purpureocillium takamizusanense strain PT3 chromosome 14.	338317	CP086367	CCTAACCCTAACCCTAACCCTAACCCTAACCCTAACCCTAACCCTAACCC	Linear	Thu Nov 23 17:13:56 SGT 2023	ftp://ftp.ncbi.nlm.nih.gov/genomes/all/GCA/022/605/165/GCA_022605165.1_ASM2260516v1
CM001231	GCA_000002495.2	318829	Fungi; Ascomycota; Sordariomycetes; Magnaporthales; Pyriculariaceae; Pyricularia; Pyricularia oryzae	Pyricularia oryzae 70-15		Magnaporthe oryzae 70-15 chromosome 1, whole genome shotgun sequence.	7978604	CM001231 AACU03000000	TCGCTTCGGCGGTCCTGCGGCATCTTTGTACTTCTTGTGGAAGTCGTCAA	Linear	Thu Nov 23 17:13:49 SGT 2023	ftp://ftp.ncbi.nlm.nih.gov/genomes/all/GCA/000/002/495/GCA_000002495.2_MG8
CM001232	GCA_000002495.2	318829	Fungi; Ascomycota; Sordariomycetes; Magnaporthales; Pyriculariaceae; Pyricularia; Pyricularia oryzae	Pyricularia oryzae 70-15		Magnaporthe oryzae 70-15 chromosome 2, whole genome shotgun sequence.	8319966	CM001232 AACU03000000	CCCTAACCCTAACCCTAACCCTAACCCTAACCCTAACCCTAACCCTAACC	Linear	Thu Nov 23 17:13:51 SGT 2023	ftp://ftp.ncbi.nlm.nih.gov/genomes/all/GCA/000/002/495/GCA_000002495.2_MG8
CM001233	GCA_000002495.2	318829	Fungi; Ascomycota; Sordariomycetes; Magnaporthales; Pyriculariaceae; Pyricularia; Pyricularia oryzae	Pyricularia oryzae 70-15		Magnaporthe oryzae 70-15 chromosome 3, whole genome shotgun sequence.	6606598	CM001233 AACU03000000	TAACCCTAACCCTAACCCTAACCCTAACCCTAACCCTAACCCTAACCCTA	Linear	Thu Nov 23 17:13:54 SGT 2023	ftp://ftp.ncbi.nlm.nih.gov/genomes/all/GCA/000/002/495/GCA_000002495.2_MG8
CM001234	GCA_000002495.2	318829	Fungi; Ascomycota; Sordariomycetes; Magnaporthales; Pyriculariaceae; Pyricularia; Pyricularia oryzae	Pyricularia oryzae 70-15		Magnaporthe oryzae 70-15 chromosome 4, whole genome shotgun sequence.	5546968	CM001234 AACU03000000	CCTAACCCTAACCCTAACCCTAACCCTAACCCTAACCCTAACCCTAACCC	Linear	Thu Nov 23 17:13:55 SGT 2023	ftp://ftp.ncbi.nlm.nih.gov/genomes/all/GCA/000/002/495/GCA_000002495.2_MG8
CM001235	GCA_000002495.2	318829	Fungi; Ascomycota; Sordariomycetes; Magnaporthales; Pyriculariaceae; Pyricularia; Pyricularia oryzae	Pyricularia oryzae 70-15		Magnaporthe oryzae 70-15 chromosome 5, whole genome shotgun sequence.	4490059	CM001235 AACU03000000	CTAACCCTAACCCTAACCCTAACCCTAACCCTAACCCTAACCCTAACCCT	Linear	Thu Nov 23 17:13:56 SGT 2023	ftp://ftp.ncbi.nlm.nih.gov/genomes/all/GCA/000/002/495/GCA_000002495.2_MG8
CM001236	GCA_000002495.2	318829	Fungi; Ascomycota; Sordariomycetes; Magnaporthales; Pyriculariaceae; Pyricularia; Pyricularia oryzae	Pyricularia oryzae 70-15		Magnaporthe oryzae 70-15 chromosome 6, whole genome shotgun sequence.	4133993	CM001236 AACU03000000	GCCTGCTCGTAACCCTGACTCGTCCACCCCCAATCCGTCACCCCATTAAT	Linear	Thu Nov 23 17:13:56 SGT 2023	ftp://ftp.ncbi.nlm.nih.gov/genomes/all/GCA/000/002/495/GCA_000002495.2_MG8
CM001237	GCA_000002495.2	318829	Fungi; Ascomycota; Sordariomycetes; Magnaporthales; Pyriculariaceae; Pyricularia; Pyricularia oryzae	Pyricularia oryzae 70-15		Magnaporthe oryzae 70-15 chromosome 7, whole genome shotgun sequence.	3415785	CM001237 AACU03000000	CCCTAACCCTAACCCTAACCCTAACCCTAACCCTAACCCTAACCCTAACC	Linear	Thu Nov 23 17:13:57 SGT 2023	ftp://ftp.ncbi.nlm.nih.gov/genomes/all/GCA/000/002/495/GCA_000002495.2_MG8
JH165175	GCA_000002495.2	318829	Fungi; Ascomycota; Sordariomycetes; Magnaporthales; Pyriculariaceae; Pyricularia; Pyricularia oryzae	Pyricularia oryzae 70-15		Magnaporthe oryzae 70-15 unplaced genomic scaffold supercont8.8_1, whole genome shotgun sequence.	153340	JH165175 AACU03000000	AAACGCAATAACCAGAAAACCAATTTTTAAAATATTAAACCCAACGAAAT	Linear	Thu Nov 23 17:13:58 SGT 2023	ftp://ftp.ncbi.nlm.nih.gov/genomes/all/GCA/000/002/495/GCA_000002495.2_MG8
JH165178	GCA_000002495.2	318829	Fungi; Ascomycota; Sordariomycetes; Magnaporthales; Pyriculariaceae; Pyricularia; Pyricularia oryzae	Pyricularia oryzae 70-15		Magnaporthe oryzae 70-15 unplaced genomic scaffold supercont8.8_4, whole genome shotgun sequence.	223050	JH165178 AACU03000000	AATATAATTATTAAAAGTATTTCTAAATTAATTAAACGCGTAATTTAAAA	Linear	Thu Nov 23 17:13:58 SGT 2023	ftp://ftp.ncbi.nlm.nih.gov/genomes/all/GCA/000/002/495/GCA_000002495.2_MG8
CP059658	GCA_016906535.1	456999	Fungi; Basidiomycota; Agaricomycetes; Cantharellales; Ceratobasidiaceae; Rhizoctonia; Rhizoctonia solani	Rhizoctonia solani		Rhizoctonia solani strain AG-1 IA isolate XN chromosome 1.	3358403	CP059658	AACCTAACCCTAACCTAACCTAACCTAACCTAACCTAACCTAACCTAACC	Linear	Thu Nov 23 17:13:52 SGT 2023	ftp://ftp.ncbi.nlm.nih.gov/genomes/all/GCA/016/906/535/GCA_016906535.1_ASM1690653v1
CP059659	GCA_016906535.1	456999	Fungi; Basidiomycota; Agaricomycetes; Cantharellales; Ceratobasidiaceae; Rhizoctonia; Rhizoctonia solani	Rhizoctonia solani		Rhizoctonia solani strain AG-1 IA isolate XN chromosome 2.	2895836	CP059659	AACCTAACCTAACCTACCTAACCTAACCTAACCTAACCTAACCTAACCTA	Linear	Thu Nov 23 17:13:52 SGT 2023	ftp://ftp.ncbi.nlm.nih.gov/genomes/all/GCA/016/906/535/GCA_016906535.1_ASM1690653v1
CP059660	GCA_016906535.1	456999	Fungi; Basidiomycota; Agaricomycetes; Cantharellales; Ceratobasidiaceae; Rhizoctonia; Rhizoctonia solani	Rhizoctonia solani		Rhizoctonia solani strain AG-1 IA isolate XN chromosome 3.	3532025	CP059660	CCTAACCTAACCTAACCTAACCTAACCTAACCTAACCTAACCTAACCTAA	Linear	Thu Nov 23 17:13:52 SGT 2023	ftp://ftp.ncbi.nlm.nih.gov/genomes/all/GCA/016/906/535/GCA_016906535.1_ASM1690653v1
CP059661	GCA_016906535.1	456999	Fungi; Basidiomycota; Agaricomycetes; Cantharellales; Ceratobasidiaceae; Rhizoctonia; Rhizoctonia solani	Rhizoctonia solani		Rhizoctonia solani strain AG-1 IA isolate XN chromosome 4.	3756861	CP059661	ACCTAACCTAACTAACCTAACCTAACCTAACCTAACCTAACCTAACCTAA	Linear	Thu Nov 23 17:13:53 SGT 2023	ftp://ftp.ncbi.nlm.nih.gov/genomes/all/GCA/016/906/535/GCA_016906535.1_ASM1690653v1
CP059662	GCA_016906535.1	456999	Fungi; Basidiomycota; Agaricomycetes; Cantharellales; Ceratobasidiaceae; Rhizoctonia; Rhizoctonia solani	Rhizoctonia solani		Rhizoctonia solani strain AG-1 IA isolate XN chromosome 5.	2163075	CP059662	CTAACCTAACCTAACCTAACCTAACCTAACCTAACCTAACCTAACCTAAC	Linear	Thu Nov 23 17:13:54 SGT 2023	ftp://ftp.ncbi.nlm.nih.gov/genomes/all/GCA/016/906/535/GCA_016906535.1_ASM1690653v1
CP059663	GCA_016906535.1	456999	Fungi; Basidiomycota; Agaricomycetes; Cantharellales; Ceratobasidiaceae; Rhizoctonia; Rhizoctonia solani	Rhizoctonia solani		Rhizoctonia solani strain AG-1 IA isolate XN chromosome 6.	2432125	CP059663	AACCTAACTAACCTAACCTAACCTAACCTAACCTAACCTAACCTAACCTA	Linear	Thu Nov 23 17:13:54 SGT 2023	ftp://ftp.ncbi.nlm.nih.gov/genomes/all/GCA/016/906/535/GCA_016906535.1_ASM1690653v1
CP059664	GCA_016906535.1	456999	Fungi; Basidiomycota; Agaricomycetes; Cantharellales; Ceratobasidiaceae; Rhizoctonia; Rhizoctonia solani	Rhizoctonia solani		Rhizoctonia solani strain AG-1 IA isolate XN chromosome 7.	2303118	CP059664	ACCTAACCTAACCTAACCTAACCTAACCTAACCTAACCTAACCTAACCTA	Linear	Thu Nov 23 17:13:55 SGT 2023	ftp://ftp.ncbi.nlm.nih.gov/genomes/all/GCA/016/906/535/GCA_016906535.1_ASM1690653v1
CP059665	GCA_016906535.1	456999	Fungi; Basidiomycota; Agaricomycetes; Cantharellales; Ceratobasidiaceae; Rhizoctonia; Rhizoctonia solani	Rhizoctonia solani		Rhizoctonia solani strain AG-1 IA isolate XN chromosome 8.	2132961	CP059665	TAACCTAACCTAACCTAACCTAACCTAACCTAACCTAACCTAACCTAACC	Linear	Thu Nov 23 17:13:55 SGT 2023	ftp://ftp.ncbi.nlm.nih.gov/genomes/all/GCA/016/906/535/GCA_016906535.1_ASM1690653v1
CP059666	GCA_016906535.1	456999	Fungi; Basidiomycota; Agaricomycetes; Cantharellales; Ceratobasidiaceae; Rhizoctonia; Rhizoctonia solani	Rhizoctonia solani		Rhizoctonia solani strain AG-1 IA isolate XN chromosome 9.	2268458	CP059666	AACCTAACCTAACCTAACCTAACCTAACCTAACCTAACCTAACCTAACCT	Linear	Thu Nov 23 17:13:55 SGT 2023	ftp://ftp.ncbi.nlm.nih.gov/genomes/all/GCA/016/906/535/GCA_016906535.1_ASM1690653v1
CP059667	GCA_016906535.1	456999	Fungi; Basidiomycota; Agaricomycetes; Cantharellales; Ceratobasidiaceae; Rhizoctonia; Rhizoctonia solani	Rhizoctonia solani		Rhizoctonia solani strain AG-1 IA isolate XN chromosome 10.	2166229	CP059667	TACCTAACCTAACCTAACCTAACCTAACCTAACCTAACCTAACCTAACCT	Linear	Thu Nov 23 17:13:56 SGT 2023	ftp://ftp.ncbi.nlm.nih.gov/genomes/all/GCA/016/906/535/GCA_016906535.1_ASM1690653v1
CP059668	GCA_016906535.1	456999	Fungi; Basidiomycota; Agaricomycetes; Cantharellales; Ceratobasidiaceae; Rhizoctonia; Rhizoctonia solani	Rhizoctonia solani		Rhizoctonia solani strain AG-1 IA isolate XN chromosome 11.	2099829	CP059668	ACCTAACCTAACCTAACCTAACCTAAACCTAACCTAACCTAACCTAACCT	Linear	Thu Nov 23 17:13:56 SGT 2023	ftp://ftp.ncbi.nlm.nih.gov/genomes/all/GCA/016/906/535/GCA_016906535.1_ASM1690653v1
CP059669	GCA_016906535.1	456999	Fungi; Basidiomycota; Agaricomycetes; Cantharellales; Ceratobasidiaceae; Rhizoctonia; Rhizoctonia solani	Rhizoctonia solani		Rhizoctonia solani strain AG-1 IA isolate XN chromosome 12.	1953953	CP059669	AACCTAACCTAACCTAACCTAACCTAACCTAACCTAACCTAACCTAACCT	Linear	Thu Nov 23 17:13:56 SGT 2023	ftp://ftp.ncbi.nlm.nih.gov/genomes/all/GCA/016/906/535/GCA_016906535.1_ASM1690653v1
CP059670	GCA_016906535.1	456999	Fungi; Basidiomycota; Agaricomycetes; Cantharellales; Ceratobasidiaceae; Rhizoctonia; Rhizoctonia solani	Rhizoctonia solani		Rhizoctonia solani strain AG-1 IA isolate XN chromosome 13.	2271624	CP059670	CTAACCTAACCTAACCTAACCTAACCTAACCTAACCTAACCTAACCTAAC	Linear	Thu Nov 23 17:13:57 SGT 2023	ftp://ftp.ncbi.nlm.nih.gov/genomes/all/GCA/016/906/535/GCA_016906535.1_ASM1690653v1
CP059671	GCA_016906535.1	456999	Fungi; Basidiomycota; Agaricomycetes; Cantharellales; Ceratobasidiaceae; Rhizoctonia; Rhizoctonia solani	Rhizoctonia solani		Rhizoctonia solani strain AG-1 IA isolate XN chromosome 14.	2094219	CP059671	TAACCTAACCTAACCTAACCTAACCTAACCTAACCTAACCTAACCTAACC	Linear	Thu Nov 23 17:13:57 SGT 2023	ftp://ftp.ncbi.nlm.nih.gov/genomes/all/GCA/016/906/535/GCA_016906535.1_ASM1690653v1
CP059672	GCA_016906535.1	456999	Fungi; Basidiomycota; Agaricomycetes; Cantharellales; Ceratobasidiaceae; Rhizoctonia; Rhizoctonia solani	Rhizoctonia solani		Rhizoctonia solani strain AG-1 IA isolate XN chromosome 15.	1669390	CP059672	CCTAACCTAACCTAACCTAACCTAACCTAACCTAACCTAACCTAACCTAA	Linear	Thu Nov 23 17:13:58 SGT 2023	ftp://ftp.ncbi.nlm.nih.gov/genomes/all/GCA/016/906/535/GCA_016906535.1_ASM1690653v1
CP059673	GCA_016906535.1	456999	Fungi; Basidiomycota; Agaricomycetes; Cantharellales; Ceratobasidiaceae; Rhizoctonia; Rhizoctonia solani	Rhizoctonia solani		Rhizoctonia solani strain AG-1 IA isolate XN chromosome 16.	3605667	CP059673	CCTAACCTAACCTAACCTACCTAACCTAACCTAACCTAACCTAACCTAAC	Linear	Thu Nov 23 17:13:58 SGT 2023	ftp://ftp.ncbi.nlm.nih.gov/genomes/all/GCA/016/906/535/GCA_016906535.1_ASM1690653v1
CM003582	GCA_001298625.1	1080349	Fungi; Ascomycota; Saccharomycetes; Saccharomycetales; Saccharomycetaceae; Saccharomyces; Saccharomyces eubayanus	Saccharomyces eubayanus		Saccharomyces eubayanus strain FM1318 chromosome I, whole genome shotgun sequence.	175444	CM003582 JMCK01000000	AGAACTAGTTACATCAGACGATGTGGAAGAGGTTGAACTGGTAACATCAG	Linear	Thu Nov 23 17:13:57 SGT 2023	ftp://ftp.ncbi.nlm.nih.gov/genomes/all/GCA/001/298/625/GCA_001298625.1_SEUB3.0
CM003583	GCA_001298625.1	1080349	Fungi; Ascomycota; Saccharomycetes; Saccharomycetales; Saccharomycetaceae; Saccharomyces; Saccharomyces eubayanus	Saccharomyces eubayanus		Saccharomyces eubayanus strain FM1318 chromosome II, whole genome shotgun sequence.	1274804	CM003583 JMCK01000000	ATATTATACTAAATACCCTCACTTTTATATTATAATACACGCACATACTC	Linear	Thu Nov 23 17:13:57 SGT 2023	ftp://ftp.ncbi.nlm.nih.gov/genomes/all/GCA/001/298/625/GCA_001298625.1_SEUB3.0
CM003584	GCA_001298625.1	1080349	Fungi; Ascomycota; Saccharomycetes; Saccharomycetales; Saccharomycetaceae; Saccharomyces; Saccharomyces eubayanus	Saccharomyces eubayanus		Saccharomyces eubayanus strain FM1318 chromosome III, whole genome shotgun sequence.	305615	CM003584 JMCK01000000	ATACCATATATCATAATACCATCACATACTCATACGGATGCTAAATATAA	Linear	Thu Nov 23 17:13:57 SGT 2023	ftp://ftp.ncbi.nlm.nih.gov/genomes/all/GCA/001/298/625/GCA_001298625.1_SEUB3.0
CM003585	GCA_001298625.1	1080349	Fungi; Ascomycota; Saccharomycetes; Saccharomycetales; Saccharomycetaceae; Saccharomyces; Saccharomyces eubayanus	Saccharomyces eubayanus		Saccharomyces eubayanus strain FM1318 chromosome IV, whole genome shotgun sequence.	982538	CM003585 JMCK01000000	ATATACCTTCACTACACCCTATCGCCACACCCTATCACCACATATCTCGA	Linear	Thu Nov 23 17:13:57 SGT 2023	ftp://ftp.ncbi.nlm.nih.gov/genomes/all/GCA/001/298/625/GCA_001298625.1_SEUB3.0
CM003586	GCA_001298625.1	1080349	Fungi; Ascomycota; Saccharomycetes; Saccharomycetales; Saccharomycetaceae; Saccharomyces; Saccharomyces eubayanus	Saccharomyces eubayanus		Saccharomyces eubayanus strain FM1318 chromosome V, whole genome shotgun sequence.	588913	CM003586 JMCK01000000	CACACATTCCTATGGACGCTAAAAAATTACGTTTCGTATTTTATATTTTA	Linear	Thu Nov 23 17:13:58 SGT 2023	ftp://ftp.ncbi.nlm.nih.gov/genomes/all/GCA/001/298/625/GCA_001298625.1_SEUB3.0
CM003587	GCA_001298625.1	1080349	Fungi; Ascomycota; Saccharomycetes; Saccharomycetales; Saccharomycetaceae; Saccharomyces; Saccharomyces eubayanus	Saccharomyces eubayanus		Saccharomyces eubayanus strain FM1318 chromosome VI, whole genome shotgun sequence.	264757	CM003587 JMCK01000000	AAAAATGAGTTTCCTGCGCGTTTTCTTAGAAATTGGGGCCGCTTTCTTAA	Linear	Thu Nov 23 17:13:58 SGT 2023	ftp://ftp.ncbi.nlm.nih.gov/genomes/all/GCA/001/298/625/GCA_001298625.1_SEUB3.0
CM003588	GCA_001298625.1	1080349	Fungi; Ascomycota; Saccharomycetes; Saccharomycetales; Saccharomycetaceae; Saccharomyces; Saccharomyces eubayanus	Saccharomyces eubayanus		Saccharomyces eubayanus strain FM1318 chromosome VII, whole genome shotgun sequence.	1051730	CM003588 JMCK01000000	ACATTATTTTTGACGTATTCCAAGGCTGTTTTTGGCTCTTCCTCAAACTC	Linear	Thu Nov 23 17:13:58 SGT 2023	ftp://ftp.ncbi.nlm.nih.gov/genomes/all/GCA/001/298/625/GCA_001298625.1_SEUB3.0
CM003589	GCA_001298625.1	1080349	Fungi; Ascomycota; Saccharomycetes; Saccharomycetales; Saccharomycetaceae; Saccharomyces; Saccharomyces eubayanus	Saccharomyces eubayanus		Saccharomyces eubayanus strain FM1318 chromosome VIII, whole genome shotgun sequence.	813827	CM003589 JMCK01000000	CACACCCACACACCACACCCACACACCACACACCCACACCCACACACACC	Linear	Thu Nov 23 17:13:58 SGT 2023	ftp://ftp.ncbi.nlm.nih.gov/genomes/all/GCA/001/298/625/GCA_001298625.1_SEUB3.0
CM003590	GCA_001298625.1	1080349	Fungi; Ascomycota; Saccharomycetes; Saccharomycetales; Saccharomycetaceae; Saccharomyces; Saccharomyces eubayanus	Saccharomyces eubayanus		Saccharomyces eubayanus strain FM1318 chromosome IX, whole genome shotgun sequence.	401362	CM003590 JMCK01000000	TGTTTGCAAGTGCACAAATGTATGTTGTCAAGATGGAAATCGGGACCCCT	Linear	Thu Nov 23 17:13:58 SGT 2023	ftp://ftp.ncbi.nlm.nih.gov/genomes/all/GCA/001/298/625/GCA_001298625.1_SEUB3.0
CM003591	GCA_001298625.1	1080349	Fungi; Ascomycota; Saccharomycetes; Saccharomycetales; Saccharomycetaceae; Saccharomyces; Saccharomyces eubayanus	Saccharomyces eubayanus		Saccharomyces eubayanus strain FM1318 chromosome X, whole genome shotgun sequence.	747934	CM003591 JMCK01000000	TAATTCTATTATAATTGATACGCGCACTCACACGGACGCTACAATATGAT	Linear	Thu Nov 23 17:13:59 SGT 2023	ftp://ftp.ncbi.nlm.nih.gov/genomes/all/GCA/001/298/625/GCA_001298625.1_SEUB3.0
CM003576	GCA_001298625.1	1080349	Fungi; Ascomycota; Saccharomycetes; Saccharomycetales; Saccharomycetaceae; Saccharomyces; Saccharomyces eubayanus	Saccharomyces eubayanus		Saccharomyces eubayanus strain FM1318 chromosome XI, whole genome shotgun sequence.	632881	CM003576 JMCK01000000	ACAGGGCCGCTTCTTTTTGTCCATAGGCCGCTTCTTTTGCTTTATGAGCC	Linear	Thu Nov 23 17:13:59 SGT 2023	ftp://ftp.ncbi.nlm.nih.gov/genomes/all/GCA/001/298/625/GCA_001298625.1_SEUB3.0
CM003577	GCA_001298625.1	1080349	Fungi; Ascomycota; Saccharomycetes; Saccharomycetales; Saccharomycetaceae; Saccharomyces; Saccharomyces eubayanus	Saccharomyces eubayanus		Saccharomyces eubayanus strain FM1318 chromosome XII, whole genome shotgun sequence.	1033978	CM003577 JMCK01000000	TCGTAAACACCACACCCCTCCATAATATCATACCATATACCCTCACTATA	Linear	Thu Nov 23 17:13:59 SGT 2023	ftp://ftp.ncbi.nlm.nih.gov/genomes/all/GCA/001/298/625/GCA_001298625.1_SEUB3.0
CM003578	GCA_001298625.1	1080349	Fungi; Ascomycota; Saccharomycetes; Saccharomycetales; Saccharomycetaceae; Saccharomyces; Saccharomyces eubayanus	Saccharomyces eubayanus		Saccharomyces eubayanus strain FM1318 chromosome XIII, whole genome shotgun sequence.	953685	CM003578 JMCK01000000	CGCTTCTTTTTGTCCATAGGCCGCTTCTTTTGCTTTATGAGCCAAGTCCG	Linear	Thu Nov 23 17:13:59 SGT 2023	ftp://ftp.ncbi.nlm.nih.gov/genomes/all/GCA/001/298/625/GCA_001298625.1_SEUB3.0
CM003579	GCA_001298625.1	1080349	Fungi; Ascomycota; Saccharomycetes; Saccharomycetales; Saccharomycetaceae; Saccharomyces; Saccharomyces eubayanus	Saccharomyces eubayanus		Saccharomyces eubayanus strain FM1318 chromosome XIV, whole genome shotgun sequence.	768019	CM003579 JMCK01000000	TCCAATACTCTCACTTAATCATCACTATCCACGGCCCTTACCTCCCCATC	Linear	Thu Nov 23 17:14:00 SGT 2023	ftp://ftp.ncbi.nlm.nih.gov/genomes/all/GCA/001/298/625/GCA_001298625.1_SEUB3.0
CM003580	GCA_001298625.1	1080349	Fungi; Ascomycota; Saccharomycetes; Saccharomycetales; Saccharomycetaceae; Saccharomyces; Saccharomyces eubayanus	Saccharomyces eubayanus		Saccharomyces eubayanus strain FM1318 chromosome XV, whole genome shotgun sequence.	741893	CM003580 JMCK01000000	TACATCATATATCCGCTTAAAACATCTCAATATTTTCACAATTGCACTTA	Linear	Thu Nov 23 17:14:00 SGT 2023	ftp://ftp.ncbi.nlm.nih.gov/genomes/all/GCA/001/298/625/GCA_001298625.1_SEUB3.0
CM003581	GCA_001298625.1	1080349	Fungi; Ascomycota; Saccharomycetes; Saccharomycetales; Saccharomycetaceae; Saccharomyces; Saccharomyces eubayanus	Saccharomyces eubayanus		Saccharomyces eubayanus strain FM1318 chromosome XVI, whole genome shotgun sequence.	896107	CM003581 JMCK01000000	TTCATTTTTATTCTGTATTTCTGTAAAAGTTTAGGGATTATCGCTGCGGG	Linear	Thu Nov 23 17:14:00 SGT 2023	ftp://ftp.ncbi.nlm.nih.gov/genomes/all/GCA/001/298/625/GCA_001298625.1_SEUB3.0
CM015042	GCA_004355905.1	148305	Fungi; Ascomycota; Sordariomycetes; Magnaporthales; Pyriculariaceae; Pyricularia; Pyricularia grisea	Pyricularia grisea	Magnaporthe grisea	Pyricularia grisea strain NI907 chromosome I, whole genome shotgun sequence.	5912490	CM015042 RRCK01000000	ATTAACGAAATTTATATAATCGAAAAATTACCCAATTGGGAAATTAAAAT	Linear	Thu Nov 23 17:13:45 SGT 2023	ftp://ftp.ncbi.nlm.nih.gov/genomes/all/GCA/004/355/905/GCA_004355905.1_PgNI
RRCK01000010	GCA_004355905.1	148305	Fungi; Ascomycota; Sordariomycetes; Magnaporthales; Pyriculariaceae; Pyricularia; Pyricularia grisea	Pyricularia grisea	Magnaporthe grisea	Pyricularia grisea strain NI907 Pyricularia_grisea_NI907_Scaffold_10, whole genome shotgun sequence.	1252037	RRCK01000010 RRCK01000000	CCCTAACCCTAACCCTAACCCTAACCCTAACCCTAACCCTAACCCTAACC	Linear	Thu Nov 23 17:13:50 SGT 2023	ftp://ftp.ncbi.nlm.nih.gov/genomes/all/GCA/004/355/905/GCA_004355905.1_PgNI
RRCK01000006	GCA_004355905.1	148305	Fungi; Ascomycota; Sordariomycetes; Magnaporthales; Pyriculariaceae; Pyricularia; Pyricularia grisea	Pyricularia grisea	Magnaporthe grisea	Pyricularia grisea strain NI907 Pyricularia_grisea_NI907_Scaffold_6, whole genome shotgun sequence.	3600317	RRCK01000006 RRCK01000000	CCCTAACCCTAACCCTAACCCTAACCCTAACCCTAACCCTAACCCTAACC	Linear	Thu Nov 23 17:13:51 SGT 2023	ftp://ftp.ncbi.nlm.nih.gov/genomes/all/GCA/004/355/905/GCA_004355905.1_PgNI
CM015043	GCA_004355905.1	148305	Fungi; Ascomycota; Sordariomycetes; Magnaporthales; Pyriculariaceae; Pyricularia; Pyricularia grisea	Pyricularia grisea	Magnaporthe grisea	Pyricularia grisea strain NI907 chromosome VI, whole genome shotgun sequence.	1282210	CM015043 RRCK01000000	TATTATTATTATTATTATTATTATTATTATTATTATTATTATTATTATTA	Linear	Thu Nov 23 17:13:52 SGT 2023	ftp://ftp.ncbi.nlm.nih.gov/genomes/all/GCA/004/355/905/GCA_004355905.1_PgNI
CM015044	GCA_004355905.1	148305	Fungi; Ascomycota; Sordariomycetes; Magnaporthales; Pyriculariaceae; Pyricularia; Pyricularia grisea	Pyricularia grisea	Magnaporthe grisea	Pyricularia grisea strain NI907 chromosome VII, whole genome shotgun sequence.	3857439	CM015044 RRCK01000000	CTAACCCTAACCCTAACCCTAACCCTAACCCTAACCCTAACCCTAACCCT	Linear	Thu Nov 23 17:13:52 SGT 2023	ftp://ftp.ncbi.nlm.nih.gov/genomes/all/GCA/004/355/905/GCA_004355905.1_PgNI
RRCK01000001	GCA_004355905.1	148305	Fungi; Ascomycota; Sordariomycetes; Magnaporthales; Pyriculariaceae; Pyricularia; Pyricularia grisea	Pyricularia grisea	Magnaporthe grisea	Pyricularia grisea strain NI907 Pyricularia_grisea_NI907_Scaffold_1, whole genome shotgun sequence.	8694435	RRCK01000001 RRCK01000000	CCCTAACCCTAACCCTAACCCTAACCCTAACCCTAACCCTAACCCTAACC	Linear	Thu Nov 23 17:13:54 SGT 2023	ftp://ftp.ncbi.nlm.nih.gov/genomes/all/GCA/004/355/905/GCA_004355905.1_PgNI
RRCK01000011	GCA_004355905.1	148305	Fungi; Ascomycota; Sordariomycetes; Magnaporthales; Pyriculariaceae; Pyricularia; Pyricularia grisea	Pyricularia grisea	Magnaporthe grisea	Pyricularia grisea strain NI907 Pyricularia_grisea_NI907_Scaffold_11, whole genome shotgun sequence.	640882	RRCK01000011 RRCK01000000	TTCGATTATAGATCCAAAAGCTGCAATAACCTTGCTTGCATCCTTTATAA	Linear	Thu Nov 23 17:13:55 SGT 2023	ftp://ftp.ncbi.nlm.nih.gov/genomes/all/GCA/004/355/905/GCA_004355905.1_PgNI
RRCK01000012	GCA_004355905.1	148305	Fungi; Ascomycota; Sordariomycetes; Magnaporthales; Pyriculariaceae; Pyricularia; Pyricularia grisea	Pyricularia grisea	Magnaporthe grisea	Pyricularia grisea strain NI907 Pyricularia_grisea_NI907_Scaffold_12, whole genome shotgun sequence.	371692	RRCK01000012 RRCK01000000	ATAATAATAATAATAATAATAATAATAATAATAATAATAATAATAATAAT	Linear	Thu Nov 23 17:13:55 SGT 2023	ftp://ftp.ncbi.nlm.nih.gov/genomes/all/GCA/004/355/905/GCA_004355905.1_PgNI
RRCK01000013	GCA_004355905.1	148305	Fungi; Ascomycota; Sordariomycetes; Magnaporthales; Pyriculariaceae; Pyricularia; Pyricularia grisea	Pyricularia grisea	Magnaporthe grisea	Pyricularia grisea strain NI907 Pyricularia_grisea_NI907_Scaffold_13, whole genome shotgun sequence.	239644	RRCK01000013 RRCK01000000	AGAGTCGTCCTACACGCGCCCAGGAGAGATATCCCCGACAGAACCCAAAA	Linear	Thu Nov 23 17:13:56 SGT 2023	ftp://ftp.ncbi.nlm.nih.gov/genomes/all/GCA/004/355/905/GCA_004355905.1_PgNI
RRCK01000002	GCA_004355905.1	148305	Fungi; Ascomycota; Sordariomycetes; Magnaporthales; Pyriculariaceae; Pyricularia; Pyricularia grisea	Pyricularia grisea	Magnaporthe grisea	Pyricularia grisea strain NI907 Pyricularia_grisea_NI907_Scaffold_2, whole genome shotgun sequence.	8553071	RRCK01000002 RRCK01000000	CCCTAACCCTAACCCTAACCCTAACCCTAACCCTAACCCTAACCCTAACC	Linear	Thu Nov 23 17:13:56 SGT 2023	ftp://ftp.ncbi.nlm.nih.gov/genomes/all/GCA/004/355/905/GCA_004355905.1_PgNI
RRCK01000004	GCA_004355905.1	148305	Fungi; Ascomycota; Sordariomycetes; Magnaporthales; Pyriculariaceae; Pyricularia; Pyricularia grisea	Pyricularia grisea	Magnaporthe grisea	Pyricularia grisea strain NI907 Pyricularia_grisea_NI907_Scaffold_4, whole genome shotgun sequence.	4353546	RRCK01000004 RRCK01000000	AAAAACCTATCGGGAAAATCGAATCCCAAACAAAATTGGAATCCGGAAAA	Linear	Thu Nov 23 17:13:58 SGT 2023	ftp://ftp.ncbi.nlm.nih.gov/genomes/all/GCA/004/355/905/GCA_004355905.1_PgNI
RRCK01000007	GCA_004355905.1	148305	Fungi; Ascomycota; Sordariomycetes; Magnaporthales; Pyriculariaceae; Pyricularia; Pyricularia grisea	Pyricularia grisea	Magnaporthe grisea	Pyricularia grisea strain NI907 Pyricularia_grisea_NI907_Scaffold_7, whole genome shotgun sequence.	3540246	RRCK01000007 RRCK01000000	ACCCTAACCCTAACCCTAACCCTAACCCTAACCCTAACCCTAACCCTAAC	Linear	Thu Nov 23 17:13:59 SGT 2023	ftp://ftp.ncbi.nlm.nih.gov/genomes/all/GCA/004/355/905/GCA_004355905.1_PgNI
RRCK01000008	GCA_004355905.1	148305	Fungi; Ascomycota; Sordariomycetes; Magnaporthales; Pyriculariaceae; Pyricularia; Pyricularia grisea	Pyricularia grisea	Magnaporthe grisea	Pyricularia grisea strain NI907 Pyricularia_grisea_NI907_Scaffold_8, whole genome shotgun sequence.	2024973	RRCK01000008 RRCK01000000	ACGACCAAGTCAGATTTTACGTGCGAACCCAGAGATGGTTTGTTAGCAAA	Linear	Thu Nov 23 17:14:00 SGT 2023	ftp://ftp.ncbi.nlm.nih.gov/genomes/all/GCA/004/355/905/GCA_004355905.1_PgNI
CM014985	GCA_004337985.1	1578925	Fungi; Ascomycota; Sordariomycetes; Magnaporthales; Pyriculariaceae; Pyricularia; Pyricularia pennisetigena	Pyricularia pennisetigena		Pyricularia pennisetigena strain Br36 chromosome 1, whole genome shotgun sequence.	5438480	CM014985 RRCL01000000	CAGCGTTTGAACCACTGCCAGCAGCTCTCGGTCTTGGATCGGGTATGCGC	Linear	Thu Nov 23 17:13:50 SGT 2023	ftp://ftp.ncbi.nlm.nih.gov/genomes/all/GCA/004/337/985/GCA_004337985.1_PpBr36
CM014986	GCA_004337985.1	1578925	Fungi; Ascomycota; Sordariomycetes; Magnaporthales; Pyriculariaceae; Pyricularia; Pyricularia pennisetigena	Pyricularia pennisetigena		Pyricularia pennisetigena strain Br36 chromosome 2, whole genome shotgun sequence.	8059675	CM014986 RRCL01000000	ACCCTAACCCTAACCCTAACGTTATAGCGTAATTGATTTTAAACCCTATT	Linear	Thu Nov 23 17:13:51 SGT 2023	ftp://ftp.ncbi.nlm.nih.gov/genomes/all/GCA/004/337/985/GCA_004337985.1_PpBr36
CM014987	GCA_004337985.1	1578925	Fungi; Ascomycota; Sordariomycetes; Magnaporthales; Pyriculariaceae; Pyricularia; Pyricularia pennisetigena	Pyricularia pennisetigena		Pyricularia pennisetigena strain Br36 chromosome 3, whole genome shotgun sequence.	8478873	CM014987 RRCL01000000	CTTCCTACCACGGAGACCAGCGTCGGCAAAGTGTTTTTCGTTCATCATTT	Linear	Thu Nov 23 17:13:53 SGT 2023	ftp://ftp.ncbi.nlm.nih.gov/genomes/all/GCA/004/337/985/GCA_004337985.1_PpBr36
RRCL01000011	GCA_004337985.1	1578925	Fungi; Ascomycota; Sordariomycetes; Magnaporthales; Pyriculariaceae; Pyricularia; Pyricularia pennisetigena	Pyricularia pennisetigena		Pyricularia pennisetigena strain Br36 Pyricularia_pennisetigena_Br36_Scf_11, whole genome shotgun sequence.	1325766	RRCL01000011 RRCL01000000	AACCCTAACCCTAACCCTAACCCTAACCCTAACCCTAACCCTAACCCTAA	Linear	Thu Nov 23 17:13:55 SGT 2023	ftp://ftp.ncbi.nlm.nih.gov/genomes/all/GCA/004/337/985/GCA_004337985.1_PpBr36
RRCL01000006	GCA_004337985.1	1578925	Fungi; Ascomycota; Sordariomycetes; Magnaporthales; Pyriculariaceae; Pyricularia; Pyricularia pennisetigena	Pyricularia pennisetigena		Pyricularia pennisetigena strain Br36 Pyricularia_pennisetigena_Br36_Scf_6, whole genome shotgun sequence.	4110926	RRCL01000006 RRCL01000000	ACCTATTTGGGCAAAAGAAATGAACGCAGATCATTTGCAGATCATACGAT	Linear	Thu Nov 23 17:13:56 SGT 2023	ftp://ftp.ncbi.nlm.nih.gov/genomes/all/GCA/004/337/985/GCA_004337985.1_PpBr36
RRCL01000009	GCA_004337985.1	1578925	Fungi; Ascomycota; Sordariomycetes; Magnaporthales; Pyriculariaceae; Pyricularia; Pyricularia pennisetigena	Pyricularia pennisetigena		Pyricularia pennisetigena strain Br36 Pyricularia_pennisetigena_Br36_Scf_9, whole genome shotgun sequence.	1674117	RRCL01000009 RRCL01000000	TTTTTTTTTTTTTTTTTTTTTTTTTTTTTTTTTTTTTTTTTTTTTTTTTT	Linear	Thu Nov 23 17:13:57 SGT 2023	ftp://ftp.ncbi.nlm.nih.gov/genomes/all/GCA/004/337/985/GCA_004337985.1_PpBr36
CM014988	GCA_004337985.1	1578925	Fungi; Ascomycota; Sordariomycetes; Magnaporthales; Pyriculariaceae; Pyricularia; Pyricularia pennisetigena	Pyricularia pennisetigena		Pyricularia pennisetigena strain Br36 chromosome 5, whole genome shotgun sequence.	4476186	CM014988 RRCL01000000	AATTATACATTGTTGTGCATATTAATTATGCATTATTGTGCATAATAATT	Linear	Thu Nov 23 17:13:57 SGT 2023	ftp://ftp.ncbi.nlm.nih.gov/genomes/all/GCA/004/337/985/GCA_004337985.1_PpBr36
CM014989	GCA_004337985.1	1578925	Fungi; Ascomycota; Sordariomycetes; Magnaporthales; Pyriculariaceae; Pyricularia; Pyricularia pennisetigena	Pyricularia pennisetigena		Pyricularia pennisetigena strain Br36 chromosome 6, whole genome shotgun sequence.	6561986	CM014989 RRCL01000000	AACCCGGACCACTAACCACTAACCCTAACCTAACCACGTGACCTGTCGGC	Linear	Thu Nov 23 17:13:59 SGT 2023	ftp://ftp.ncbi.nlm.nih.gov/genomes/all/GCA/004/337/985/GCA_004337985.1_PpBr36
RRCL01000007	GCA_004337985.1	1578925	Fungi; Ascomycota; Sordariomycetes; Magnaporthales; Pyriculariaceae; Pyricularia; Pyricularia pennisetigena	Pyricularia pennisetigena		Pyricularia pennisetigena strain Br36 Pyricularia_pennisetigena_Br36_Scf_7, whole genome shotgun sequence.	2041533	RRCL01000007 RRCL01000000	AACCTTTTCGCGTTGGGCTGCATATGTCTTTCGACGAGTACGGACCTTAC	Linear	Thu Nov 23 17:14:00 SGT 2023	ftp://ftp.ncbi.nlm.nih.gov/genomes/all/GCA/004/337/985/GCA_004337985.1_PpBr36
RRCL01000008	GCA_004337985.1	1578925	Fungi; Ascomycota; Sordariomycetes; Magnaporthales; Pyriculariaceae; Pyricularia; Pyricularia pennisetigena	Pyricularia pennisetigena		Pyricularia pennisetigena strain Br36 Pyricularia_pennisetigena_Br36_Scf_8, whole genome shotgun sequence.	1980837	RRCL01000008 RRCL01000000	AATTCCCCACATTCACCCACGTGGTGCGGTCCAACGAATATTACTCAAAA	Linear	Thu Nov 23 17:14:01 SGT 2023	ftp://ftp.ncbi.nlm.nih.gov/genomes/all/GCA/004/337/985/GCA_004337985.1_PpBr36
RRCL01000010	GCA_004337985.1	1578925	Fungi; Ascomycota; Sordariomycetes; Magnaporthales; Pyriculariaceae; Pyricularia; Pyricularia pennisetigena	Pyricularia pennisetigena		Pyricularia pennisetigena strain Br36 Pyricularia_pennisetigena_Br36_Scf_10, whole genome shotgun sequence.	1495255	RRCL01000010 RRCL01000000	CGCTTTTTGTCTATTTTAGGGCGTATCGTGGCTAGCTTTGACCTTTTGTT	Linear	Thu Nov 23 17:14:01 SGT 2023	ftp://ftp.ncbi.nlm.nih.gov/genomes/all/GCA/004/337/985/GCA_004337985.1_PpBr36
RRCL01000012	GCA_004337985.1	1578925	Fungi; Ascomycota; Sordariomycetes; Magnaporthales; Pyriculariaceae; Pyricularia; Pyricularia pennisetigena	Pyricularia pennisetigena		Pyricularia pennisetigena strain Br36 Pyricularia_pennisetigena_Br36_Scf_12, whole genome shotgun sequence.	724516	RRCL01000012 RRCL01000000	CTTGTATGAAGGGTGATAAGGGAGACATAGAACGATACAGTGATTTGTTC	Linear	Thu Nov 23 17:14:02 SGT 2023	ftp://ftp.ncbi.nlm.nih.gov/genomes/all/GCA/004/337/985/GCA_004337985.1_PpBr36
RRCL01000013	GCA_004337985.1	1578925	Fungi; Ascomycota; Sordariomycetes; Magnaporthales; Pyriculariaceae; Pyricularia; Pyricularia pennisetigena	Pyricularia pennisetigena		Pyricularia pennisetigena strain Br36 Pyricularia_pennisetigena_Br36_Scf_13, whole genome shotgun sequence.	619664	RRCL01000013 RRCL01000000	TTCGTCTAGATATTTATAAAATAAAACAAAGGGTTGACGTGGCTGAGTAG	Linear	Thu Nov 23 17:14:02 SGT 2023	ftp://ftp.ncbi.nlm.nih.gov/genomes/all/GCA/004/337/985/GCA_004337985.1_PpBr36
RRCL01000014	GCA_004337985.1	1578925	Fungi; Ascomycota; Sordariomycetes; Magnaporthales; Pyriculariaceae; Pyricularia; Pyricularia pennisetigena	Pyricularia pennisetigena		Pyricularia pennisetigena strain Br36 Pyricularia_pennisetigena_Br36_Scf_14, whole genome shotgun sequence.	346667	RRCL01000014 RRCL01000000	TTACGTTGTGGAGTAAATCTACACTGCAACGGCTCCTGCATGCCACGCGA	Linear	Thu Nov 23 17:14:02 SGT 2023	ftp://ftp.ncbi.nlm.nih.gov/genomes/all/GCA/004/337/985/GCA_004337985.1_PpBr36
RRCL01000015	GCA_004337985.1	1578925	Fungi; Ascomycota; Sordariomycetes; Magnaporthales; Pyriculariaceae; Pyricularia; Pyricularia pennisetigena	Pyricularia pennisetigena		Pyricularia pennisetigena strain Br36 Pyricularia_pennisetigena_Br36_Scf_15, whole genome shotgun sequence.	262307	RRCL01000015 RRCL01000000	TGCTTGATTGGCAGCACCCACCTCAACGCAGTTCATGGCTTCTATTTTGT	Linear	Thu Nov 23 17:14:02 SGT 2023	ftp://ftp.ncbi.nlm.nih.gov/genomes/all/GCA/004/337/985/GCA_004337985.1_PpBr36
RRCL01000016	GCA_004337985.1	1578925	Fungi; Ascomycota; Sordariomycetes; Magnaporthales; Pyriculariaceae; Pyricularia; Pyricularia pennisetigena	Pyricularia pennisetigena		Pyricularia pennisetigena strain Br36 Pyricularia_pennisetigena_Br36_Scf_16, whole genome shotgun sequence.	222959	RRCL01000016 RRCL01000000	GGTTCTCCCTTGTTGGTTTTCCATTGGTACGAACGGCCGACGGCAGATAG	Linear	Thu Nov 23 17:14:02 SGT 2023	ftp://ftp.ncbi.nlm.nih.gov/genomes/all/GCA/004/337/985/GCA_004337985.1_PpBr36
RRCL01000017	GCA_004337985.1	1578925	Fungi; Ascomycota; Sordariomycetes; Magnaporthales; Pyriculariaceae; Pyricularia; Pyricularia pennisetigena	Pyricularia pennisetigena		Pyricularia pennisetigena strain Br36 Pyricularia_pennisetigena_Br36_Scf_17, whole genome shotgun sequence.	154310	RRCL01000017 RRCL01000000	CAGAAGATCATTTCTGCTTTCTCCCACATCAAGACGCTTCGCTCTGGCCC	Linear	Thu Nov 23 17:14:02 SGT 2023	ftp://ftp.ncbi.nlm.nih.gov/genomes/all/GCA/004/337/985/GCA_004337985.1_PpBr36
RRCL01000018	GCA_004337985.1	1578925	Fungi; Ascomycota; Sordariomycetes; Magnaporthales; Pyriculariaceae; Pyricularia; Pyricularia pennisetigena	Pyricularia pennisetigena		Pyricularia pennisetigena strain Br36 Pyricularia_pennisetigena_Br36_Scf_18, whole genome shotgun sequence.	118788	RRCL01000018 RRCL01000000	TACCTTTTCGATAAGACGATACAGTTCCTGGAGGTCATCTCGCATCGATC	Linear	Thu Nov 23 17:14:02 SGT 2023	ftp://ftp.ncbi.nlm.nih.gov/genomes/all/GCA/004/337/985/GCA_004337985.1_PpBr36
RRCL01000019	GCA_004337985.1	1578925	Fungi; Ascomycota; Sordariomycetes; Magnaporthales; Pyriculariaceae; Pyricularia; Pyricularia pennisetigena	Pyricularia pennisetigena		Pyricularia pennisetigena strain Br36 Pyricularia_pennisetigena_Br36_Scf_19, whole genome shotgun sequence.	118240	RRCL01000019 RRCL01000000	TCCATTATTGCGGCGCGCTATCTACGGCACGGCAAATTGCGGACGCCAGA	Linear	Thu Nov 23 17:14:02 SGT 2023	ftp://ftp.ncbi.nlm.nih.gov/genomes/all/GCA/004/337/985/GCA_004337985.1_PpBr36
OX365757	GCA_947241705.1	114525	Fungi; Ascomycota; Saccharomycetes; Saccharomycetales; Saccharomycetaceae; Saccharomyces; Saccharomyces mikatae	Saccharomyces mikatae IFO 1815		Saccharomyces mikatae IFO 1815 strain IFO1815 genome assembly, chromosome: 1.	248052	OX365757	ACACCCACACCCACACCCACACCCACACCCACACCCACACCCACACCCAC	Linear	Thu Nov 23 17:13:59 SGT 2023	ftp://ftp.ncbi.nlm.nih.gov/genomes/all/GCA/947/241/705/GCA_947241705.1_Smik-IFO1815
OX365758	GCA_947241705.1	114525	Fungi; Ascomycota; Saccharomycetes; Saccharomycetales; Saccharomycetaceae; Saccharomyces; Saccharomyces mikatae	Saccharomyces mikatae IFO 1815		Saccharomyces mikatae IFO 1815 strain IFO1815 genome assembly, chromosome: 2.	811203	OX365758	CACCCACACCCCACACCACACCACCCACCCACACCCACACCCACACCCAC	Linear	Thu Nov 23 17:13:59 SGT 2023	ftp://ftp.ncbi.nlm.nih.gov/genomes/all/GCA/947/241/705/GCA_947241705.1_Smik-IFO1815
OX365759	GCA_947241705.1	114525	Fungi; Ascomycota; Saccharomycetes; Saccharomycetales; Saccharomycetaceae; Saccharomyces; Saccharomyces mikatae	Saccharomyces mikatae IFO 1815		Saccharomyces mikatae IFO 1815 strain IFO1815 genome assembly, chromosome: 3.	322525	OX365759	ATCACTACCACCATCACCATCACTAATCTATCACCATCATCACCATCACT	Linear	Thu Nov 23 17:14:00 SGT 2023	ftp://ftp.ncbi.nlm.nih.gov/genomes/all/GCA/947/241/705/GCA_947241705.1_Smik-IFO1815
OX365760	GCA_947241705.1	114525	Fungi; Ascomycota; Saccharomycetes; Saccharomycetales; Saccharomycetaceae; Saccharomyces; Saccharomyces mikatae	Saccharomyces mikatae IFO 1815		Saccharomyces mikatae IFO 1815 strain IFO1815 genome assembly, chromosome: 4.	1495645	OX365760	TTCGATTTGGATGCCAGTCCTTCTATACGTATATATATATGCACAGTCTC	Linear	Thu Nov 23 17:14:00 SGT 2023	ftp://ftp.ncbi.nlm.nih.gov/genomes/all/GCA/947/241/705/GCA_947241705.1_Smik-IFO1815
OX365761	GCA_947241705.1	114525	Fungi; Ascomycota; Saccharomycetes; Saccharomycetales; Saccharomycetaceae; Saccharomyces; Saccharomyces mikatae	Saccharomyces mikatae IFO 1815		Saccharomyces mikatae IFO 1815 strain IFO1815 genome assembly, chromosome: 5.	599206	OX365761	CACACCCACACCCACACCCACACCCCACCCACACCCACACCCACACCCAC	Linear	Thu Nov 23 17:14:00 SGT 2023	ftp://ftp.ncbi.nlm.nih.gov/genomes/all/GCA/947/241/705/GCA_947241705.1_Smik-IFO1815
OX365762	GCA_947241705.1	114525	Fungi; Ascomycota; Saccharomycetes; Saccharomycetales; Saccharomycetaceae; Saccharomyces; Saccharomyces mikatae	Saccharomyces mikatae IFO 1815		Saccharomyces mikatae IFO 1815 strain IFO1815 genome assembly, chromosome: 6.	848074	OX365762	CACACCCCACACCCACACCCACACCCACACCACACCCACACCCACACCCA	Linear	Thu Nov 23 17:14:01 SGT 2023	ftp://ftp.ncbi.nlm.nih.gov/genomes/all/GCA/947/241/705/GCA_947241705.1_Smik-IFO1815
OX365763	GCA_947241705.1	114525	Fungi; Ascomycota; Saccharomycetes; Saccharomycetales; Saccharomycetaceae; Saccharomyces; Saccharomyces mikatae	Saccharomyces mikatae IFO 1815		Saccharomyces mikatae IFO 1815 strain IFO1815 genome assembly, chromosome: 7.	663440	OX365763	ACACGAACACGAACACTTCAACTAGCCCTAAACCTGAGTCAGCCCTATAT	Linear	Thu Nov 23 17:14:01 SGT 2023	ftp://ftp.ncbi.nlm.nih.gov/genomes/all/GCA/947/241/705/GCA_947241705.1_Smik-IFO1815
OX365764	GCA_947241705.1	114525	Fungi; Ascomycota; Saccharomycetes; Saccharomycetales; Saccharomycetaceae; Saccharomyces; Saccharomyces mikatae	Saccharomyces mikatae IFO 1815		Saccharomyces mikatae IFO 1815 strain IFO1815 genome assembly, chromosome: 8.	542523	OX365764	ACACCCACACCCACACCCACACCCACACACCCACACCCACACACCCACAC	Linear	Thu Nov 23 17:14:01 SGT 2023	ftp://ftp.ncbi.nlm.nih.gov/genomes/all/GCA/947/241/705/GCA_947241705.1_Smik-IFO1815
OX365765	GCA_947241705.1	114525	Fungi; Ascomycota; Saccharomycetes; Saccharomycetales; Saccharomycetaceae; Saccharomyces; Saccharomyces mikatae	Saccharomyces mikatae IFO 1815		Saccharomyces mikatae IFO 1815 strain IFO1815 genome assembly, chromosome: 9.	462568	OX365765	CCCACACCCACACCCACACCCACACCCACACCCACACCCACACCCACACC	Linear	Thu Nov 23 17:14:01 SGT 2023	ftp://ftp.ncbi.nlm.nih.gov/genomes/all/GCA/947/241/705/GCA_947241705.1_Smik-IFO1815
OX365766	GCA_947241705.1	114525	Fungi; Ascomycota; Saccharomycetes; Saccharomycetales; Saccharomycetaceae; Saccharomyces; Saccharomyces mikatae	Saccharomyces mikatae IFO 1815		Saccharomyces mikatae IFO 1815 strain IFO1815 genome assembly, chromosome: 10.	734496	OX365766	CACCCACACCCACACCCACACCCACACCCACACCCACACCCACACCCACA	Linear	Thu Nov 23 17:14:02 SGT 2023	ftp://ftp.ncbi.nlm.nih.gov/genomes/all/GCA/947/241/705/GCA_947241705.1_Smik-IFO1815
OX365767	GCA_947241705.1	114525	Fungi; Ascomycota; Saccharomycetes; Saccharomycetales; Saccharomycetaceae; Saccharomyces; Saccharomyces mikatae	Saccharomyces mikatae IFO 1815		Saccharomyces mikatae IFO 1815 strain IFO1815 genome assembly, chromosome: 11.	687171	OX365767	CACACCCACACCCACACCCACACCCACACCCACACCCACACCCACACCCA	Linear	Thu Nov 23 17:14:02 SGT 2023	ftp://ftp.ncbi.nlm.nih.gov/genomes/all/GCA/947/241/705/GCA_947241705.1_Smik-IFO1815
OX365768	GCA_947241705.1	114525	Fungi; Ascomycota; Saccharomycetes; Saccharomycetales; Saccharomycetaceae; Saccharomyces; Saccharomyces mikatae	Saccharomyces mikatae IFO 1815		Saccharomyces mikatae IFO 1815 strain IFO1815 genome assembly, chromosome: 12.	1104771	OX365768	CCACACCCACACCCACACCCCACCACACCCACACCCACACCCACACCCCA	Linear	Thu Nov 23 17:14:02 SGT 2023	ftp://ftp.ncbi.nlm.nih.gov/genomes/all/GCA/947/241/705/GCA_947241705.1_Smik-IFO1815
OX365769	GCA_947241705.1	114525	Fungi; Ascomycota; Saccharomycetes; Saccharomycetales; Saccharomycetaceae; Saccharomyces; Saccharomyces mikatae	Saccharomyces mikatae IFO 1815		Saccharomyces mikatae IFO 1815 strain IFO1815 genome assembly, chromosome: 13.	932466	OX365769	CCACACCCAACCCACACCCACACCCACACCCACACCCACACCCACACCCA	Linear	Thu Nov 23 17:14:02 SGT 2023	ftp://ftp.ncbi.nlm.nih.gov/genomes/all/GCA/947/241/705/GCA_947241705.1_Smik-IFO1815
OX365770	GCA_947241705.1	114525	Fungi; Ascomycota; Saccharomycetes; Saccharomycetales; Saccharomycetaceae; Saccharomyces; Saccharomyces mikatae	Saccharomyces mikatae IFO 1815		Saccharomyces mikatae IFO 1815 strain IFO1815 genome assembly, chromosome: 14.	753128	OX365770	CCACACCCCACACCCACACCCACACCCACACACCACACCCACACCACACC	Linear	Thu Nov 23 17:14:03 SGT 2023	ftp://ftp.ncbi.nlm.nih.gov/genomes/all/GCA/947/241/705/GCA_947241705.1_Smik-IFO1815
OX365771	GCA_947241705.1	114525	Fungi; Ascomycota; Saccharomycetes; Saccharomycetales; Saccharomycetaceae; Saccharomyces; Saccharomyces mikatae	Saccharomyces mikatae IFO 1815		Saccharomyces mikatae IFO 1815 strain IFO1815 genome assembly, chromosome: 15.	1095438	OX365771	CCACACCCACACCACACCACACCCACACCCACACCCACACCCACACCCAC	Linear	Thu Nov 23 17:14:03 SGT 2023	ftp://ftp.ncbi.nlm.nih.gov/genomes/all/GCA/947/241/705/GCA_947241705.1_Smik-IFO1815
OX365772	GCA_947241705.1	114525	Fungi; Ascomycota; Saccharomycetes; Saccharomycetales; Saccharomycetaceae; Saccharomyces; Saccharomyces mikatae	Saccharomyces mikatae IFO 1815		Saccharomyces mikatae IFO 1815 strain IFO1815 genome assembly, chromosome: 16.	804165	OX365772	CACCCCACACCCACACCCACACCCCACCCACACCCACACCCACACACCAC	Linear	Thu Nov 23 17:14:03 SGT 2023	ftp://ftp.ncbi.nlm.nih.gov/genomes/all/GCA/947/241/705/GCA_947241705.1_Smik-IFO1815
CP020242	GCA_002079055.1	27291	Fungi; Ascomycota; Saccharomycetes; Saccharomycetales; Saccharomycetaceae; Saccharomyces; Saccharomyces paradoxus	Saccharomyces paradoxus		Saccharomyces paradoxus strain CBS432 chromosome I, complete sequence.	235665	CP020242	ACCACACCCACACCCACACACCCACACCCACACACCCACACACACCACAC	Linear	Thu Nov 23 17:14:01 SGT 2023	ftp://ftp.ncbi.nlm.nih.gov/genomes/all/GCA/002/079/055/GCA_002079055.1_ASM207905v1
CP020243	GCA_002079055.1	27291	Fungi; Ascomycota; Saccharomycetes; Saccharomycetales; Saccharomycetaceae; Saccharomyces; Saccharomyces paradoxus	Saccharomyces paradoxus		Saccharomyces paradoxus strain CBS432 chromosome II, complete sequence.	835812	CP020243	CACCCACACTTTTCACATCTATCTTTACTCTCGCTGTCACTCCTTACCCG	Linear	Thu Nov 23 17:14:01 SGT 2023	ftp://ftp.ncbi.nlm.nih.gov/genomes/all/GCA/002/079/055/GCA_002079055.1_ASM207905v1
CP020244	GCA_002079055.1	27291	Fungi; Ascomycota; Saccharomycetes; Saccharomycetales; Saccharomycetaceae; Saccharomyces; Saccharomyces paradoxus	Saccharomyces paradoxus		Saccharomyces paradoxus strain CBS432 chromosome III, complete sequence.	357685	CP020244	CGCTATTGGGGGGGTGTCCAAATATCCTGAAACAGGGTCAACCGTCTCTG	Linear	Thu Nov 23 17:14:01 SGT 2023	ftp://ftp.ncbi.nlm.nih.gov/genomes/all/GCA/002/079/055/GCA_002079055.1_ASM207905v1
CP020245	GCA_002079055.1	27291	Fungi; Ascomycota; Saccharomycetes; Saccharomycetales; Saccharomycetaceae; Saccharomyces; Saccharomyces paradoxus	Saccharomyces paradoxus		Saccharomyces paradoxus strain CBS432 chromosome IV, complete sequence.	1477988	CP020245	CACCCACACCCACACCCACACACACCACACCACACACCACACCCACACCC	Linear	Thu Nov 23 17:14:01 SGT 2023	ftp://ftp.ncbi.nlm.nih.gov/genomes/all/GCA/002/079/055/GCA_002079055.1_ASM207905v1
CP020246	GCA_002079055.1	27291	Fungi; Ascomycota; Saccharomycetes; Saccharomycetales; Saccharomycetaceae; Saccharomyces; Saccharomyces paradoxus	Saccharomyces paradoxus		Saccharomyces paradoxus strain CBS432 chromosome V, complete sequence.	565208	CP020246	CACACACACCCACACCACACCACACCCACACCCACACCACACCCACACCC	Linear	Thu Nov 23 17:14:01 SGT 2023	ftp://ftp.ncbi.nlm.nih.gov/genomes/all/GCA/002/079/055/GCA_002079055.1_ASM207905v1
CP020247	GCA_002079055.1	27291	Fungi; Ascomycota; Saccharomycetes; Saccharomycetales; Saccharomycetaceae; Saccharomyces; Saccharomyces paradoxus	Saccharomyces paradoxus		Saccharomyces paradoxus strain CBS432 chromosome VI, complete sequence.	296034	CP020247	CCACACCCACACACCACACCACACCCACACCACACCCACACACACACACA	Linear	Thu Nov 23 17:14:02 SGT 2023	ftp://ftp.ncbi.nlm.nih.gov/genomes/all/GCA/002/079/055/GCA_002079055.1_ASM207905v1
CP020248	GCA_002079055.1	27291	Fungi; Ascomycota; Saccharomycetes; Saccharomycetales; Saccharomycetaceae; Saccharomyces; Saccharomyces paradoxus	Saccharomyces paradoxus		Saccharomyces paradoxus strain CBS432 chromosome VII, complete sequence.	1119193	CP020248	CCCACACCACACCCACACCACACCCACACCACCACACCCACACCCACACC	Linear	Thu Nov 23 17:14:02 SGT 2023	ftp://ftp.ncbi.nlm.nih.gov/genomes/all/GCA/002/079/055/GCA_002079055.1_ASM207905v1
CP020249	GCA_002079055.1	27291	Fungi; Ascomycota; Saccharomycetes; Saccharomycetales; Saccharomycetaceae; Saccharomyces; Saccharomyces paradoxus	Saccharomyces paradoxus		Saccharomyces paradoxus strain CBS432 chromosome VIII, complete sequence.	531267	CP020249	CACACCACACCCACACCCACACCACACCCACACCCACACCCACACCCACA	Linear	Thu Nov 23 17:14:02 SGT 2023	ftp://ftp.ncbi.nlm.nih.gov/genomes/all/GCA/002/079/055/GCA_002079055.1_ASM207905v1
CP020250	GCA_002079055.1	27291	Fungi; Ascomycota; Saccharomycetes; Saccharomycetales; Saccharomycetaceae; Saccharomyces; Saccharomyces paradoxus	Saccharomyces paradoxus		Saccharomyces paradoxus strain CBS432 chromosome IX, complete sequence.	443128	CP020250	TGCAGAAAAGAAACGTTAACCTCAACTTGCTTTGGGATGGAGATACTTAT	Linear	Thu Nov 23 17:14:02 SGT 2023	ftp://ftp.ncbi.nlm.nih.gov/genomes/all/GCA/002/079/055/GCA_002079055.1_ASM207905v1
CP020251	GCA_002079055.1	27291	Fungi; Ascomycota; Saccharomycetes; Saccharomycetales; Saccharomycetaceae; Saccharomyces; Saccharomyces paradoxus	Saccharomyces paradoxus		Saccharomyces paradoxus strain CBS432 chromosome X, complete sequence.	743843	CP020251	CACACCCACACCACACCCACACACCACACCCACACCCACACCCACACCAC	Linear	Thu Nov 23 17:14:02 SGT 2023	ftp://ftp.ncbi.nlm.nih.gov/genomes/all/GCA/002/079/055/GCA_002079055.1_ASM207905v1
CP020252	GCA_002079055.1	27291	Fungi; Ascomycota; Saccharomycetes; Saccharomycetales; Saccharomycetaceae; Saccharomyces; Saccharomyces paradoxus	Saccharomyces paradoxus		Saccharomyces paradoxus strain CBS432 chromosome XI, complete sequence.	690553	CP020252	CACACCCACACACCACACCCACACCCACACCCACACCACACCCACACACC	Linear	Thu Nov 23 17:14:03 SGT 2023	ftp://ftp.ncbi.nlm.nih.gov/genomes/all/GCA/002/079/055/GCA_002079055.1_ASM207905v1
CP020253	GCA_002079055.1	27291	Fungi; Ascomycota; Saccharomycetes; Saccharomycetales; Saccharomycetaceae; Saccharomyces; Saccharomyces paradoxus	Saccharomyces paradoxus		Saccharomyces paradoxus strain CBS432 chromosome XII sequence.	1023116	CP020253	CACACCCACACCCACACCACACCCACACCCACACACCACACCCACACCCA	Linear	Thu Nov 23 17:14:03 SGT 2023	ftp://ftp.ncbi.nlm.nih.gov/genomes/all/GCA/002/079/055/GCA_002079055.1_ASM207905v1
CP020254	GCA_002079055.1	27291	Fungi; Ascomycota; Saccharomycetes; Saccharomycetales; Saccharomycetaceae; Saccharomyces; Saccharomyces paradoxus	Saccharomyces paradoxus		Saccharomyces paradoxus strain CBS432 chromosome XIII, complete sequence.	941477	CP020254	CACACACACACCACACACACACCCACACACCACACCCACACACTAACACT	Linear	Thu Nov 23 17:14:03 SGT 2023	ftp://ftp.ncbi.nlm.nih.gov/genomes/all/GCA/002/079/055/GCA_002079055.1_ASM207905v1
CP020255	GCA_002079055.1	27291	Fungi; Ascomycota; Saccharomycetes; Saccharomycetales; Saccharomycetaceae; Saccharomyces; Saccharomyces paradoxus	Saccharomyces paradoxus		Saccharomyces paradoxus strain CBS432 chromosome XIV, complete sequence.	778926	CP020255	ACCCACACACACCCACACCCACACACACCACACCCACACACCCACACACC	Linear	Thu Nov 23 17:14:03 SGT 2023	ftp://ftp.ncbi.nlm.nih.gov/genomes/all/GCA/002/079/055/GCA_002079055.1_ASM207905v1
CP020256	GCA_002079055.1	27291	Fungi; Ascomycota; Saccharomycetes; Saccharomycetales; Saccharomycetaceae; Saccharomyces; Saccharomyces paradoxus	Saccharomyces paradoxus		Saccharomyces paradoxus strain CBS432 chromosome XV, complete sequence.	1078405	CP020256	CCACACCACACCCACACACCACACCCACACCCACACCCACACCCACACCC	Linear	Thu Nov 23 17:14:04 SGT 2023	ftp://ftp.ncbi.nlm.nih.gov/genomes/all/GCA/002/079/055/GCA_002079055.1_ASM207905v1
CP020257	GCA_002079055.1	27291	Fungi; Ascomycota; Saccharomycetes; Saccharomycetales; Saccharomycetaceae; Saccharomyces; Saccharomyces paradoxus	Saccharomyces paradoxus		Saccharomyces paradoxus strain CBS432 chromosome XVI, complete sequence.	903028	CP020257	ACCCACACCACACACACCCACACCCACACCCACACCCACACCCACACCCA	Linear	Thu Nov 23 17:14:04 SGT 2023	ftp://ftp.ncbi.nlm.nih.gov/genomes/all/GCA/002/079/055/GCA_002079055.1_ASM207905v1
CM038868	GCA_021901695.1	27350	Fungi; Basidiomycota; Pucciniomycetes; Pucciniales; Pucciniaceae; Puccinia; Puccinia striiformis	Puccinia striiformis f. sp. tritici		Puccinia striiformis f. sp. tritici strain 134E16A+17+33+ chromosome 1, whole genome shotgun sequence.	5665977	CM038868 JAIUNB010000000	CTAACCCTAACCCTAACCCTAACCCTAACCCTAACCCTAACCCTAACCCT	Linear	Thu Nov 23 17:13:42 SGT 2023	ftp://ftp.ncbi.nlm.nih.gov/genomes/all/GCA/021/901/695/GCA_021901695.1_Pst134E36_v1_pri
CM038869	GCA_021901695.1	27350	Fungi; Basidiomycota; Pucciniomycetes; Pucciniales; Pucciniaceae; Puccinia; Puccinia striiformis	Puccinia striiformis f. sp. tritici		Puccinia striiformis f. sp. tritici strain 134E16A+17+33+ chromosome 2, whole genome shotgun sequence.	5504627	CM038869 JAIUNB010000000	CCTAACCCTAACCCTAACCCTAACCCTAACCCTAACCCTAACCCTAACCC	Linear	Thu Nov 23 17:13:44 SGT 2023	ftp://ftp.ncbi.nlm.nih.gov/genomes/all/GCA/021/901/695/GCA_021901695.1_Pst134E36_v1_pri
CM038870	GCA_021901695.1	27350	Fungi; Basidiomycota; Pucciniomycetes; Pucciniales; Pucciniaceae; Puccinia; Puccinia striiformis	Puccinia striiformis f. sp. tritici		Puccinia striiformis f. sp. tritici strain 134E16A+17+33+ chromosome 3, whole genome shotgun sequence.	5461712	CM038870 JAIUNB010000000	CCTAACCCTAACCCTAACCCTAACCCTAACCCTAACCCTAACCTAACCCT	Linear	Thu Nov 23 17:13:45 SGT 2023	ftp://ftp.ncbi.nlm.nih.gov/genomes/all/GCA/021/901/695/GCA_021901695.1_Pst134E36_v1_pri
CM038871	GCA_021901695.1	27350	Fungi; Basidiomycota; Pucciniomycetes; Pucciniales; Pucciniaceae; Puccinia; Puccinia striiformis	Puccinia striiformis f. sp. tritici		Puccinia striiformis f. sp. tritici strain 134E16A+17+33+ chromosome 4, whole genome shotgun sequence.	5908853	CM038871 JAIUNB010000000	CTAACCCTAACCCTAACCCTAACCCTAACCCTAACCTAACCCTAACCCTA	Linear	Thu Nov 23 17:13:46 SGT 2023	ftp://ftp.ncbi.nlm.nih.gov/genomes/all/GCA/021/901/695/GCA_021901695.1_Pst134E36_v1_pri
CM038872	GCA_021901695.1	27350	Fungi; Basidiomycota; Pucciniomycetes; Pucciniales; Pucciniaceae; Puccinia; Puccinia striiformis	Puccinia striiformis f. sp. tritici		Puccinia striiformis f. sp. tritici strain 134E16A+17+33+ chromosome 5, whole genome shotgun sequence.	4769362	CM038872 JAIUNB010000000	CCCCTAACCCTAACCCTAACCCTAACCCTAACCCTAACCCTAACCCTAAC	Linear	Thu Nov 23 17:13:47 SGT 2023	ftp://ftp.ncbi.nlm.nih.gov/genomes/all/GCA/021/901/695/GCA_021901695.1_Pst134E36_v1_pri
CM038873	GCA_021901695.1	27350	Fungi; Basidiomycota; Pucciniomycetes; Pucciniales; Pucciniaceae; Puccinia; Puccinia striiformis	Puccinia striiformis f. sp. tritici		Puccinia striiformis f. sp. tritici strain 134E16A+17+33+ chromosome 6, whole genome shotgun sequence.	4700190	CM038873 JAIUNB010000000	CTAACCCTAACCCTAACCCTAACCCTAACCCTAACCCTAACCCTAACCCT	Linear	Thu Nov 23 17:13:48 SGT 2023	ftp://ftp.ncbi.nlm.nih.gov/genomes/all/GCA/021/901/695/GCA_021901695.1_Pst134E36_v1_pri
CM038874	GCA_021901695.1	27350	Fungi; Basidiomycota; Pucciniomycetes; Pucciniales; Pucciniaceae; Puccinia; Puccinia striiformis	Puccinia striiformis f. sp. tritici		Puccinia striiformis f. sp. tritici strain 134E16A+17+33+ chromosome 7, whole genome shotgun sequence.	5047888	CM038874 JAIUNB010000000	ACCCTAACCCTAACCCTAACCCTAACCCTAACCCTAACCCTAACCCTAAC	Linear	Thu Nov 23 17:13:49 SGT 2023	ftp://ftp.ncbi.nlm.nih.gov/genomes/all/GCA/021/901/695/GCA_021901695.1_Pst134E36_v1_pri
CM038875	GCA_021901695.1	27350	Fungi; Basidiomycota; Pucciniomycetes; Pucciniales; Pucciniaceae; Puccinia; Puccinia striiformis	Puccinia striiformis f. sp. tritici		Puccinia striiformis f. sp. tritici strain 134E16A+17+33+ chromosome 8, whole genome shotgun sequence.	5694420	CM038875 JAIUNB010000000	TGGACCTCAGATGACATCGTTTCCATGTTCTTACATATTCTGACCCCACT	Linear	Thu Nov 23 17:13:50 SGT 2023	ftp://ftp.ncbi.nlm.nih.gov/genomes/all/GCA/021/901/695/GCA_021901695.1_Pst134E36_v1_pri
CM038876	GCA_021901695.1	27350	Fungi; Basidiomycota; Pucciniomycetes; Pucciniales; Pucciniaceae; Puccinia; Puccinia striiformis	Puccinia striiformis f. sp. tritici		Puccinia striiformis f. sp. tritici strain 134E16A+17+33+ chromosome 9, whole genome shotgun sequence.	5257604	CM038876 JAIUNB010000000	CCTAACCCTAACCCTAACCCTAACCCTAACCCTAACCCTAACCCTAACCC	Linear	Thu Nov 23 17:13:51 SGT 2023	ftp://ftp.ncbi.nlm.nih.gov/genomes/all/GCA/021/901/695/GCA_021901695.1_Pst134E36_v1_pri
CM038877	GCA_021901695.1	27350	Fungi; Basidiomycota; Pucciniomycetes; Pucciniales; Pucciniaceae; Puccinia; Puccinia striiformis	Puccinia striiformis f. sp. tritici		Puccinia striiformis f. sp. tritici strain 134E16A+17+33+ chromosome 10, whole genome shotgun sequence.	4411332	CM038877 JAIUNB010000000	ACCCTAACCCTAACCCTAACCCTAACCCTAACCCTAACCCTAACCCTAAC	Linear	Thu Nov 23 17:13:52 SGT 2023	ftp://ftp.ncbi.nlm.nih.gov/genomes/all/GCA/021/901/695/GCA_021901695.1_Pst134E36_v1_pri
CM038878	GCA_021901695.1	27350	Fungi; Basidiomycota; Pucciniomycetes; Pucciniales; Pucciniaceae; Puccinia; Puccinia striiformis	Puccinia striiformis f. sp. tritici		Puccinia striiformis f. sp. tritici strain 134E16A+17+33+ chromosome 11, whole genome shotgun sequence.	4193600	CM038878 JAIUNB010000000	CCTAACCCTAACCCTAACCCCTAACCCTAACCCCCTAACCCCAACCCCCT	Linear	Thu Nov 23 17:13:54 SGT 2023	ftp://ftp.ncbi.nlm.nih.gov/genomes/all/GCA/021/901/695/GCA_021901695.1_Pst134E36_v1_pri
CM038879	GCA_021901695.1	27350	Fungi; Basidiomycota; Pucciniomycetes; Pucciniales; Pucciniaceae; Puccinia; Puccinia striiformis	Puccinia striiformis f. sp. tritici		Puccinia striiformis f. sp. tritici strain 134E16A+17+33+ chromosome 12, whole genome shotgun sequence.	4478604	CM038879 JAIUNB010000000	CTGTCCAATGGTGATTTCGCAATTTGCGAAAACACGCTCAATCCTCAAAT	Linear	Thu Nov 23 17:13:55 SGT 2023	ftp://ftp.ncbi.nlm.nih.gov/genomes/all/GCA/021/901/695/GCA_021901695.1_Pst134E36_v1_pri
CM038880	GCA_021901695.1	27350	Fungi; Basidiomycota; Pucciniomycetes; Pucciniales; Pucciniaceae; Puccinia; Puccinia striiformis	Puccinia striiformis f. sp. tritici		Puccinia striiformis f. sp. tritici strain 134E16A+17+33+ chromosome 13, whole genome shotgun sequence.	3376575	CM038880 JAIUNB010000000	CCTAACCCTAACCCTAACCCTAACCCTAACCCTAACCCTAACCCTAACCT	Linear	Thu Nov 23 17:13:56 SGT 2023	ftp://ftp.ncbi.nlm.nih.gov/genomes/all/GCA/021/901/695/GCA_021901695.1_Pst134E36_v1_pri
CM038881	GCA_021901695.1	27350	Fungi; Basidiomycota; Pucciniomycetes; Pucciniales; Pucciniaceae; Puccinia; Puccinia striiformis	Puccinia striiformis f. sp. tritici		Puccinia striiformis f. sp. tritici strain 134E16A+17+33+ chromosome 14, whole genome shotgun sequence.	3359773	CM038881 JAIUNB010000000	CCTAACCCTAACCCTAACCCTAACCCTAACCCTAACCCTAACCCTAACCC	Linear	Thu Nov 23 17:13:57 SGT 2023	ftp://ftp.ncbi.nlm.nih.gov/genomes/all/GCA/021/901/695/GCA_021901695.1_Pst134E36_v1_pri
CM038882	GCA_021901695.1	27350	Fungi; Basidiomycota; Pucciniomycetes; Pucciniales; Pucciniaceae; Puccinia; Puccinia striiformis	Puccinia striiformis f. sp. tritici		Puccinia striiformis f. sp. tritici strain 134E16A+17+33+ chromosome 15, whole genome shotgun sequence.	2922581	CM038882 JAIUNB010000000	CCTAACCCTAACCCTAACCCTAACCCTAACCCTAACCCTAACCCTAACCC	Linear	Thu Nov 23 17:13:57 SGT 2023	ftp://ftp.ncbi.nlm.nih.gov/genomes/all/GCA/021/901/695/GCA_021901695.1_Pst134E36_v1_pri
CM038883	GCA_021901695.1	27350	Fungi; Basidiomycota; Pucciniomycetes; Pucciniales; Pucciniaceae; Puccinia; Puccinia striiformis	Puccinia striiformis f. sp. tritici		Puccinia striiformis f. sp. tritici strain 134E16A+17+33+ chromosome 16, whole genome shotgun sequence.	3034556	CM038883 JAIUNB010000000	CCCTAACCCTAACCTCAAACCTAAACCCTAAACCCTAAACCCTAACCCTA	Linear	Thu Nov 23 17:13:58 SGT 2023	ftp://ftp.ncbi.nlm.nih.gov/genomes/all/GCA/021/901/695/GCA_021901695.1_Pst134E36_v1_pri
CM038884	GCA_021901695.1	27350	Fungi; Basidiomycota; Pucciniomycetes; Pucciniales; Pucciniaceae; Puccinia; Puccinia striiformis	Puccinia striiformis f. sp. tritici		Puccinia striiformis f. sp. tritici strain 134E16A+17+33+ chromosome 17, whole genome shotgun sequence.	3898959	CM038884 JAIUNB010000000	AACCCTAACCCTAACCCTAACCCTAACCCTAACCCTAACCCTAACCCTAA	Linear	Thu Nov 23 17:13:58 SGT 2023	ftp://ftp.ncbi.nlm.nih.gov/genomes/all/GCA/021/901/695/GCA_021901695.1_Pst134E36_v1_pri
CM038885	GCA_021901695.1	27350	Fungi; Basidiomycota; Pucciniomycetes; Pucciniales; Pucciniaceae; Puccinia; Puccinia striiformis	Puccinia striiformis f. sp. tritici		Puccinia striiformis f. sp. tritici strain 134E16A+17+33+ chromosome 18, whole genome shotgun sequence.	2762633	CM038885 JAIUNB010000000	GGGCCTGAGGAATGAGGGCTCATTCCAACCCGCCCGAGGGTTAGGCCAAA	Linear	Thu Nov 23 17:13:59 SGT 2023	ftp://ftp.ncbi.nlm.nih.gov/genomes/all/GCA/021/901/695/GCA_021901695.1_Pst134E36_v1_pri
JAIUNB010000033	GCA_021901695.1	27350	Fungi; Basidiomycota; Pucciniomycetes; Pucciniales; Pucciniaceae; Puccinia; Puccinia striiformis	Puccinia striiformis f. sp. tritici		Puccinia striiformis f. sp. tritici strain 134E16A+17+33+ tig281134E16_v1, whole genome shotgun sequence.	107048	JAIUNB010000033 JAIUNB010000000	CTCTCCTAGATGATTGTCCGCTCTAACTGAACTAAGAGTCACTGCTAACG	Linear	Thu Nov 23 17:14:01 SGT 2023	ftp://ftp.ncbi.nlm.nih.gov/genomes/all/GCA/021/901/695/GCA_021901695.1_Pst134E36_v1_pri
JAIUNB010000104	GCA_021901695.1	27350	Fungi; Basidiomycota; Pucciniomycetes; Pucciniales; Pucciniaceae; Puccinia; Puccinia striiformis	Puccinia striiformis f. sp. tritici		Puccinia striiformis f. sp. tritici strain 134E16A+17+33+ tig435134E16_v1, whole genome shotgun sequence.	119180	JAIUNB010000104 JAIUNB010000000	CGAAGCCGATCTCCTTTTATGGTGTCTGGCATTGGAAGTCGGAAGGACCG	Linear	Thu Nov 23 17:14:01 SGT 2023	ftp://ftp.ncbi.nlm.nih.gov/genomes/all/GCA/021/901/695/GCA_021901695.1_Pst134E36_v1_pri
JAIUNB010000105	GCA_021901695.1	27350	Fungi; Basidiomycota; Pucciniomycetes; Pucciniales; Pucciniaceae; Puccinia; Puccinia striiformis	Puccinia striiformis f. sp. tritici		Puccinia striiformis f. sp. tritici strain 134E16A+17+33+ tig440134E16_v1, whole genome shotgun sequence.	122675	JAIUNB010000105 JAIUNB010000000	GAAATCTTTACAATTATCTTTTGTGTTTTTGCTTGCCCAATAAAGTGCAT	Linear	Thu Nov 23 17:14:01 SGT 2023	ftp://ftp.ncbi.nlm.nih.gov/genomes/all/GCA/021/901/695/GCA_021901695.1_Pst134E36_v1_pri
JAIUNB010000039	GCA_021901695.1	27350	Fungi; Basidiomycota; Pucciniomycetes; Pucciniales; Pucciniaceae; Puccinia; Puccinia striiformis	Puccinia striiformis f. sp. tritici		Puccinia striiformis f. sp. tritici strain 134E16A+17+33+ tig457134E16_v1, whole genome shotgun sequence.	129869	JAIUNB010000039 JAIUNB010000000	CATGAATGGATTAACGAGATTCCCACTGTCCCTATCTACTCTAGCGAAAC	Linear	Thu Nov 23 17:14:02 SGT 2023	ftp://ftp.ncbi.nlm.nih.gov/genomes/all/GCA/021/901/695/GCA_021901695.1_Pst134E36_v1_pri
JAIUNB010000041	GCA_021901695.1	27350	Fungi; Basidiomycota; Pucciniomycetes; Pucciniales; Pucciniaceae; Puccinia; Puccinia striiformis	Puccinia striiformis f. sp. tritici		Puccinia striiformis f. sp. tritici strain 134E16A+17+33+ tig466134E16_v1, whole genome shotgun sequence.	128065	JAIUNB010000041 JAIUNB010000000	GGTAAGTCAGTCAGTCAGTTAGTTTGGCTTCAGGGCAAGGTCATGGAAGA	Linear	Thu Nov 23 17:14:02 SGT 2023	ftp://ftp.ncbi.nlm.nih.gov/genomes/all/GCA/021/901/695/GCA_021901695.1_Pst134E36_v1_pri
JAIUNB010000117	GCA_021901695.1	27350	Fungi; Basidiomycota; Pucciniomycetes; Pucciniales; Pucciniaceae; Puccinia; Puccinia striiformis	Puccinia striiformis f. sp. tritici		Puccinia striiformis f. sp. tritici strain 134E16A+17+33+ tig525134E16_v1, whole genome shotgun sequence.	112476	JAIUNB010000117 JAIUNB010000000	ACCCAACCTTGCATCAACCTGTGCTTCAGGTCTGCTGGGTGCTCTGTACC	Linear	Thu Nov 23 17:14:03 SGT 2023	ftp://ftp.ncbi.nlm.nih.gov/genomes/all/GCA/021/901/695/GCA_021901695.1_Pst134E36_v1_pri
JAIUNB010000121	GCA_021901695.1	27350	Fungi; Basidiomycota; Pucciniomycetes; Pucciniales; Pucciniaceae; Puccinia; Puccinia striiformis	Puccinia striiformis f. sp. tritici		Puccinia striiformis f. sp. tritici strain 134E16A+17+33+ tig548134E16_v1, whole genome shotgun sequence.	114426	JAIUNB010000121 JAIUNB010000000	ATTTGTGGGAATTTGTCAGGTGTCTTCTCATCTCATTGCCAATCCTCACC	Linear	Thu Nov 23 17:14:03 SGT 2023	ftp://ftp.ncbi.nlm.nih.gov/genomes/all/GCA/021/901/695/GCA_021901695.1_Pst134E36_v1_pri
JAIUNB010000152	GCA_021901695.1	27350	Fungi; Basidiomycota; Pucciniomycetes; Pucciniales; Pucciniaceae; Puccinia; Puccinia striiformis	Puccinia striiformis f. sp. tritici		Puccinia striiformis f. sp. tritici strain 134E16A+17+33+ tig664134E16_v1, whole genome shotgun sequence.	114979	JAIUNB010000152 JAIUNB010000000	AAGTTCGTCTTCGAGATCCGATAGGATAGATAACTCAGGTTTACTTTGAT	Linear	Thu Nov 23 17:14:04 SGT 2023	ftp://ftp.ncbi.nlm.nih.gov/genomes/all/GCA/021/901/695/GCA_021901695.1_Pst134E36_v1_pri
JAIUNB010000076	GCA_021901695.1	27350	Fungi; Basidiomycota; Pucciniomycetes; Pucciniales; Pucciniaceae; Puccinia; Puccinia striiformis	Puccinia striiformis f. sp. tritici		Puccinia striiformis f. sp. tritici strain 134E16A+17+33+ tig930134E16_v1, whole genome shotgun sequence.	104441	JAIUNB010000076 JAIUNB010000000	GTTGAAGGTTGATAGCATGAATGCTGAAAGTGTAACACAAAAAATATGGT	Linear	Thu Nov 23 17:14:05 SGT 2023	ftp://ftp.ncbi.nlm.nih.gov/genomes/all/GCA/021/901/695/GCA_021901695.1_Pst134E36_v1_pri
CM036080	GCA_020623625.1	36035	Fungi; Ascomycota; Saccharomycetes; Saccharomycetales; Saccharomycodaceae; Saccharomycodes; Saccharomycodes ludwigii	Saccharomycodes ludwigii		Saccharomycodes ludwigii strain NBRC 1722 chromosome I, whole genome shotgun sequence.	3075113	CM036080 JACTOA010000000	TCCGAATATTATAACCCGAATACTTCACATCCGACCAATTTATTTATCCG	Linear	Thu Nov 23 17:14:02 SGT 2023	ftp://ftp.ncbi.nlm.nih.gov/genomes/all/GCA/020/623/625/GCA_020623625.1_UHD_SCDLUD_16
CM036081	GCA_020623625.1	36035	Fungi; Ascomycota; Saccharomycetes; Saccharomycetales; Saccharomycodaceae; Saccharomycodes; Saccharomycodes ludwigii	Saccharomycodes ludwigii		Saccharomycodes ludwigii strain NBRC 1722 chromosome II, whole genome shotgun sequence.	2348663	CM036081 JACTOA010000000	TACTCACCAATTCGACTCCCCACCTTCACACAAATATTATAATCCGAATA	Linear	Thu Nov 23 17:14:03 SGT 2023	ftp://ftp.ncbi.nlm.nih.gov/genomes/all/GCA/020/623/625/GCA_020623625.1_UHD_SCDLUD_16
CM036082	GCA_020623625.1	36035	Fungi; Ascomycota; Saccharomycetes; Saccharomycetales; Saccharomycodaceae; Saccharomycodes; Saccharomycodes ludwigii	Saccharomycodes ludwigii		Saccharomycodes ludwigii strain NBRC 1722 chromosome III, whole genome shotgun sequence.	1848403	CM036082 JACTOA010000000	CCACACCCCACACCACACCCACACCCACACTTACCCACCAATTCGACTCC	Linear	Thu Nov 23 17:14:03 SGT 2023	ftp://ftp.ncbi.nlm.nih.gov/genomes/all/GCA/020/623/625/GCA_020623625.1_UHD_SCDLUD_16
CM036083	GCA_020623625.1	36035	Fungi; Ascomycota; Saccharomycetes; Saccharomycetales; Saccharomycodaceae; Saccharomycodes; Saccharomycodes ludwigii	Saccharomycodes ludwigii		Saccharomycodes ludwigii strain NBRC 1722 chromosome IV, whole genome shotgun sequence.	1676928	CM036083 JACTOA010000000	CACACCCACACCCACACACCCACACACACCCACACACACCCACACCCCAC	Linear	Thu Nov 23 17:14:04 SGT 2023	ftp://ftp.ncbi.nlm.nih.gov/genomes/all/GCA/020/623/625/GCA_020623625.1_UHD_SCDLUD_16
CM036084	GCA_020623625.1	36035	Fungi; Ascomycota; Saccharomycetes; Saccharomycetales; Saccharomycodaceae; Saccharomycodes; Saccharomycodes ludwigii	Saccharomycodes ludwigii		Saccharomycodes ludwigii strain NBRC 1722 chromosome V, whole genome shotgun sequence.	1420635	CM036084 JACTOA010000000	CACTTACTCACCAATTCGACTCCCCACCTTCACACAAATATTATAACCCG	Linear	Thu Nov 23 17:14:04 SGT 2023	ftp://ftp.ncbi.nlm.nih.gov/genomes/all/GCA/020/623/625/GCA_020623625.1_UHD_SCDLUD_16
CM036085	GCA_020623625.1	36035	Fungi; Ascomycota; Saccharomycetes; Saccharomycetales; Saccharomycodaceae; Saccharomycodes; Saccharomycodes ludwigii	Saccharomycodes ludwigii		Saccharomycodes ludwigii strain NBRC 1722 chromosome VI, whole genome shotgun sequence.	1311753	CM036085 JACTOA010000000	ACCCACACCACCCACACCCACACCACCCCACACCCACACCCCCACACCCA	Linear	Thu Nov 23 17:14:05 SGT 2023	ftp://ftp.ncbi.nlm.nih.gov/genomes/all/GCA/020/623/625/GCA_020623625.1_UHD_SCDLUD_16
CM036086	GCA_020623625.1	36035	Fungi; Ascomycota; Saccharomycetes; Saccharomycetales; Saccharomycodaceae; Saccharomycodes; Saccharomycodes ludwigii	Saccharomycodes ludwigii		Saccharomycodes ludwigii strain NBRC 1722 chromosome VII, whole genome shotgun sequence.	792461	CM036086 JACTOA010000000	CACACCCACACCCACACCCACACCCACACACCCACACCCACACCCACCAC	Linear	Thu Nov 23 17:14:05 SGT 2023	ftp://ftp.ncbi.nlm.nih.gov/genomes/all/GCA/020/623/625/GCA_020623625.1_UHD_SCDLUD_16
CM000437	GCA_000209165.1	4924	Fungi; Ascomycota; Saccharomycetes; Saccharomycetales; Debaryomycetaceae; Scheffersomyces; Scheffersomyces stipitis	Scheffersomyces stipitis CBS 6054	Pichia stipitis CBS 6054	Pichia stipitis CBS 6054 chromosome 1, whole genome shotgun sequence.	3510247	CM000437 AAVQ01000000	TACCGCAAGACGTGAAAAGATCCATACCGCAAGACGTGAAAAGATCCATA	Linear	Thu Nov 23 17:14:03 SGT 2023	ftp://ftp.ncbi.nlm.nih.gov/genomes/all/GCA/000/209/165/GCA_000209165.1_ASM20916v1
CP000496	GCA_000209165.1	4924	Fungi; Ascomycota; Saccharomycetes; Saccharomycetales; Debaryomycetaceae; Scheffersomyces; Scheffersomyces stipitis	Scheffersomyces stipitis CBS 6054	Pichia stipitis CBS 6054	Scheffersomyces stipitis CBS 6054 chromosome 2, complete sequence.	2740984	CP000496	GAAAAGATCATACCGCAAGACGTGAAAAGATCCATACCGCAAGACGTGAA	Linear	Thu Nov 23 17:14:04 SGT 2023	ftp://ftp.ncbi.nlm.nih.gov/genomes/all/GCA/000/209/165/GCA_000209165.1_ASM20916v1
CP000497	GCA_000209165.1	4924	Fungi; Ascomycota; Saccharomycetes; Saccharomycetales; Debaryomycetaceae; Scheffersomyces; Scheffersomyces stipitis	Scheffersomyces stipitis CBS 6054	Pichia stipitis CBS 6054	Scheffersomyces stipitis CBS 6054 chromosome 3, complete sequence.	1841851	CP000497	GCAAGACGTGAAAAGATCCATACCGCAAGACGTGAAAAGATCCATACCGC	Linear	Thu Nov 23 17:14:04 SGT 2023	ftp://ftp.ncbi.nlm.nih.gov/genomes/all/GCA/000/209/165/GCA_000209165.1_ASM20916v1
CP000498	GCA_000209165.1	4924	Fungi; Ascomycota; Saccharomycetes; Saccharomycetales; Debaryomycetaceae; Scheffersomyces; Scheffersomyces stipitis	Scheffersomyces stipitis CBS 6054	Pichia stipitis CBS 6054	Scheffersomyces stipitis CBS 6054 chromosome 4, complete sequence.	1803401	CP000498	ACCGCAAGACGTGAAAAGATCCATACCGCAAGACGTGAAAAGATCCATAC	Linear	Thu Nov 23 17:14:05 SGT 2023	ftp://ftp.ncbi.nlm.nih.gov/genomes/all/GCA/000/209/165/GCA_000209165.1_ASM20916v1
CP000499	GCA_000209165.1	4924	Fungi; Ascomycota; Saccharomycetes; Saccharomycetales; Debaryomycetaceae; Scheffersomyces; Scheffersomyces stipitis	Scheffersomyces stipitis CBS 6054	Pichia stipitis CBS 6054	Scheffersomyces stipitis CBS 6054 chromosome 5, complete sequence.	1725948	CP000499	GAAAAGATCCATACCGCAAGACGTGAAAAGATCCATACCGCAAGACGTGA	Linear	Thu Nov 23 17:14:06 SGT 2023	ftp://ftp.ncbi.nlm.nih.gov/genomes/all/GCA/000/209/165/GCA_000209165.1_ASM20916v1
CP000500	GCA_000209165.1	4924	Fungi; Ascomycota; Saccharomycetes; Saccharomycetales; Debaryomycetaceae; Scheffersomyces; Scheffersomyces stipitis	Scheffersomyces stipitis CBS 6054	Pichia stipitis CBS 6054	Scheffersomyces stipitis CBS 6054 chromosome 6, complete sequence.	1724953	CP000500	GAAAAGATCCATACCGCAAGACGTGAAAAGATCCATACCGCAAGACGTGA	Linear	Thu Nov 23 17:14:06 SGT 2023	ftp://ftp.ncbi.nlm.nih.gov/genomes/all/GCA/000/209/165/GCA_000209165.1_ASM20916v1
CP000501	GCA_000209165.1	4924	Fungi; Ascomycota; Saccharomycetes; Saccharomycetales; Debaryomycetaceae; Scheffersomyces; Scheffersomyces stipitis	Scheffersomyces stipitis CBS 6054	Pichia stipitis CBS 6054	Scheffersomyces stipitis CBS 6054 chromosome 7, complete sequence.	1114415	CP000501	ACCGCAAGACGTGAAAAGATCCATACCGCAAGACGTGAAAAGATCCATAC	Linear	Thu Nov 23 17:14:07 SGT 2023	ftp://ftp.ncbi.nlm.nih.gov/genomes/all/GCA/000/209/165/GCA_000209165.1_ASM20916v1
CP000502	GCA_000209165.1	4924	Fungi; Ascomycota; Saccharomycetes; Saccharomycetales; Debaryomycetaceae; Scheffersomyces; Scheffersomyces stipitis	Scheffersomyces stipitis CBS 6054	Pichia stipitis CBS 6054	Scheffersomyces stipitis CBS 6054 chromosome 8, complete sequence.	979380	CP000502	CCATACCGCAAGACGTGAAAAGATCCATACCGCAAGACGTGAAAAGATCC	Linear	Thu Nov 23 17:14:07 SGT 2023	ftp://ftp.ncbi.nlm.nih.gov/genomes/all/GCA/000/209/165/GCA_000209165.1_ASM20916v1
CP110421	GCA_026914185.1	208348	Fungi; Basidiomycota; Pucciniomycetes; Pucciniales; Pucciniaceae; Puccinia; Puccinia triticina	Puccinia triticina		Puccinia triticina strain Pt15 chromosome 1A.	9207429	CP110421	CCCTAACCCTAACCCTAACCCTAACCCTAACCCTAACCCTAACCCTAACC	Linear	Thu Nov 23 17:13:44 SGT 2023	ftp://ftp.ncbi.nlm.nih.gov/genomes/all/GCA/026/914/185/GCA_026914185.1_ASM2691418v1
CP110422	GCA_026914185.1	208348	Fungi; Basidiomycota; Pucciniomycetes; Pucciniales; Pucciniaceae; Puccinia; Puccinia triticina	Puccinia triticina		Puccinia triticina strain Pt15 chromosome 2A.	8997879	CP110422	CCCTATCCATAACCCTAACCCTAACCCTAACCCTAACCCTAACCCTAACC	Linear	Thu Nov 23 17:13:46 SGT 2023	ftp://ftp.ncbi.nlm.nih.gov/genomes/all/GCA/026/914/185/GCA_026914185.1_ASM2691418v1
CP110423	GCA_026914185.1	208348	Fungi; Basidiomycota; Pucciniomycetes; Pucciniales; Pucciniaceae; Puccinia; Puccinia triticina	Puccinia triticina		Puccinia triticina strain Pt15 chromosome 3A.	8806656	CP110423	CCCTAACCCTAACCCTAACCCTAACCCTACCCCTAACCCTAACCCTAACC	Linear	Thu Nov 23 17:13:48 SGT 2023	ftp://ftp.ncbi.nlm.nih.gov/genomes/all/GCA/026/914/185/GCA_026914185.1_ASM2691418v1
CP110424	GCA_026914185.1	208348	Fungi; Basidiomycota; Pucciniomycetes; Pucciniales; Pucciniaceae; Puccinia; Puccinia triticina	Puccinia triticina		Puccinia triticina strain Pt15 chromosome 4A.	8485360	CP110424	TAATCCCTCTAGAATGAAGAACTGGGGCCTGTAAACAGGTGTGGTTTAAA	Linear	Thu Nov 23 17:13:50 SGT 2023	ftp://ftp.ncbi.nlm.nih.gov/genomes/all/GCA/026/914/185/GCA_026914185.1_ASM2691418v1
CP110425	GCA_026914185.1	208348	Fungi; Basidiomycota; Pucciniomycetes; Pucciniales; Pucciniaceae; Puccinia; Puccinia triticina	Puccinia triticina		Puccinia triticina strain Pt15 chromosome 5A.	8063893	CP110425	AACCCTAACCTAACCCTAACCCTAACCCTAACCCTAACCCTAACCCTAAC	Linear	Thu Nov 23 17:13:52 SGT 2023	ftp://ftp.ncbi.nlm.nih.gov/genomes/all/GCA/026/914/185/GCA_026914185.1_ASM2691418v1
CP110426	GCA_026914185.1	208348	Fungi; Basidiomycota; Pucciniomycetes; Pucciniales; Pucciniaceae; Puccinia; Puccinia triticina	Puccinia triticina		Puccinia triticina strain Pt15 chromosome 6A.	7938381	CP110426	CCCTAACCCTAACCCTAACCCTAACCCTAACCCTAACCCTAACCCTAACC	Linear	Thu Nov 23 17:13:53 SGT 2023	ftp://ftp.ncbi.nlm.nih.gov/genomes/all/GCA/026/914/185/GCA_026914185.1_ASM2691418v1
CP110427	GCA_026914185.1	208348	Fungi; Basidiomycota; Pucciniomycetes; Pucciniales; Pucciniaceae; Puccinia; Puccinia triticina	Puccinia triticina		Puccinia triticina strain Pt15 chromosome 7A.	7715772	CP110427	CCCTAACCCTAACCCAAACCCTAACCCTAACCCTAACCCTAACCCTAACC	Linear	Thu Nov 23 17:13:54 SGT 2023	ftp://ftp.ncbi.nlm.nih.gov/genomes/all/GCA/026/914/185/GCA_026914185.1_ASM2691418v1
CP110428	GCA_026914185.1	208348	Fungi; Basidiomycota; Pucciniomycetes; Pucciniales; Pucciniaceae; Puccinia; Puccinia triticina	Puccinia triticina		Puccinia triticina strain Pt15 chromosome 8A.	7485535	CP110428	ATCATGATCTGGCGACGAAGTTCTTCAGAAAGGGTTGAGCCCATCTCGGT	Linear	Thu Nov 23 17:13:55 SGT 2023	ftp://ftp.ncbi.nlm.nih.gov/genomes/all/GCA/026/914/185/GCA_026914185.1_ASM2691418v1
CP110429	GCA_026914185.1	208348	Fungi; Basidiomycota; Pucciniomycetes; Pucciniales; Pucciniaceae; Puccinia; Puccinia triticina	Puccinia triticina		Puccinia triticina strain Pt15 chromosome 9A.	7113930	CP110429	AACCCTTACCCTAACCCTAACCCTAACCCTAACCCTAACCCTAACCCTAA	Linear	Thu Nov 23 17:13:57 SGT 2023	ftp://ftp.ncbi.nlm.nih.gov/genomes/all/GCA/026/914/185/GCA_026914185.1_ASM2691418v1
CP110430	GCA_026914185.1	208348	Fungi; Basidiomycota; Pucciniomycetes; Pucciniales; Pucciniaceae; Puccinia; Puccinia triticina	Puccinia triticina		Puccinia triticina strain Pt15 chromosome 10A.	7045429	CP110430	TAGGACGAGGGGGCGACCGTTTGTTTTGAACGTTGGGACTGACTTTGACT	Linear	Thu Nov 23 17:13:58 SGT 2023	ftp://ftp.ncbi.nlm.nih.gov/genomes/all/GCA/026/914/185/GCA_026914185.1_ASM2691418v1
CP110431	GCA_026914185.1	208348	Fungi; Basidiomycota; Pucciniomycetes; Pucciniales; Pucciniaceae; Puccinia; Puccinia triticina	Puccinia triticina		Puccinia triticina strain Pt15 chromosome 11A.	6989829	CP110431	CCCTAACCCTAACCCTAACCCTAACCCTAACCCTAACCCTAACCCTAACC	Linear	Thu Nov 23 17:13:59 SGT 2023	ftp://ftp.ncbi.nlm.nih.gov/genomes/all/GCA/026/914/185/GCA_026914185.1_ASM2691418v1
CP110432	GCA_026914185.1	208348	Fungi; Basidiomycota; Pucciniomycetes; Pucciniales; Pucciniaceae; Puccinia; Puccinia triticina	Puccinia triticina		Puccinia triticina strain Pt15 chromosome 12A.	6029387	CP110432	ACCCTAACCCCTACCGCTAACCCTAACCCTAACCCTAACCCTAACCCTAA	Linear	Thu Nov 23 17:14:00 SGT 2023	ftp://ftp.ncbi.nlm.nih.gov/genomes/all/GCA/026/914/185/GCA_026914185.1_ASM2691418v1
CP110433	GCA_026914185.1	208348	Fungi; Basidiomycota; Pucciniomycetes; Pucciniales; Pucciniaceae; Puccinia; Puccinia triticina	Puccinia triticina		Puccinia triticina strain Pt15 chromosome 13A.	5489159	CP110433	CCTAACCCTAACCCTAACCCTAACCCTAACCCTAACCCTAACCCTAACCC	Linear	Thu Nov 23 17:14:01 SGT 2023	ftp://ftp.ncbi.nlm.nih.gov/genomes/all/GCA/026/914/185/GCA_026914185.1_ASM2691418v1
CP110434	GCA_026914185.1	208348	Fungi; Basidiomycota; Pucciniomycetes; Pucciniales; Pucciniaceae; Puccinia; Puccinia triticina	Puccinia triticina		Puccinia triticina strain Pt15 chromosome 14A.	5313206	CP110434	ACCCTAACCCTAACCCTAACCCTAACCCTAACCCTAACCCTAACCCTAAC	Linear	Thu Nov 23 17:14:02 SGT 2023	ftp://ftp.ncbi.nlm.nih.gov/genomes/all/GCA/026/914/185/GCA_026914185.1_ASM2691418v1
CP110435	GCA_026914185.1	208348	Fungi; Basidiomycota; Pucciniomycetes; Pucciniales; Pucciniaceae; Puccinia; Puccinia triticina	Puccinia triticina		Puccinia triticina strain Pt15 chromosome 15A.	4974550	CP110435	CCCTAACCCTAACCCTAACCCTAACCCTAACCCTAACCCTAACCCTAACC	Linear	Thu Nov 23 17:14:04 SGT 2023	ftp://ftp.ncbi.nlm.nih.gov/genomes/all/GCA/026/914/185/GCA_026914185.1_ASM2691418v1
CP110436	GCA_026914185.1	208348	Fungi; Basidiomycota; Pucciniomycetes; Pucciniales; Pucciniaceae; Puccinia; Puccinia triticina	Puccinia triticina		Puccinia triticina strain Pt15 chromosome 16A.	4638856	CP110436	ACCCTAACCCTAACCCTAACCCTAACCCTAACCCTAACCCTAACCCTAAC	Linear	Thu Nov 23 17:14:05 SGT 2023	ftp://ftp.ncbi.nlm.nih.gov/genomes/all/GCA/026/914/185/GCA_026914185.1_ASM2691418v1
CP110437	GCA_026914185.1	208348	Fungi; Basidiomycota; Pucciniomycetes; Pucciniales; Pucciniaceae; Puccinia; Puccinia triticina	Puccinia triticina		Puccinia triticina strain Pt15 chromosome 17A.	4350819	CP110437	AACTCCAAAACCCTAACCCTAACCCTAACCCTAACCCTAACCCTAACCCT	Linear	Thu Nov 23 17:14:06 SGT 2023	ftp://ftp.ncbi.nlm.nih.gov/genomes/all/GCA/026/914/185/GCA_026914185.1_ASM2691418v1
CP110438	GCA_026914185.1	208348	Fungi; Basidiomycota; Pucciniomycetes; Pucciniales; Pucciniaceae; Puccinia; Puccinia triticina	Puccinia triticina		Puccinia triticina strain Pt15 chromosome 18A.	4177526	CP110438	GAGGTAGATGGGATCCGGGATGAGTCAAAAGAAAACACAAGGATCAGATA	Linear	Thu Nov 23 17:14:07 SGT 2023	ftp://ftp.ncbi.nlm.nih.gov/genomes/all/GCA/026/914/185/GCA_026914185.1_ASM2691418v1
CM016668	GCA_005498985.1	280036	Fungi; Basidiomycota; Ustilaginomycetes; Ustilaginales; Ustilaginaceae; Sporisorium; Sporisorium graminicola	Sporisorium graminicola	Pseudozyma graminicola	Sporisorium graminicola strain CBS 10092 chromosome SGRAM, whole genome shotgun sequence.	185287	CM016668 SRRM01000000	AAATTCCGAAACAGAATCGGCGCGTTATTCGACTAAACTGGTCACCAGAC	Linear	Thu Nov 23 17:14:03 SGT 2023	ftp://ftp.ncbi.nlm.nih.gov/genomes/all/GCA/005/498/985/GCA_005498985.1_PGRAM_IIB_1.0
CM016669	GCA_005498985.1	280036	Fungi; Basidiomycota; Ustilaginomycetes; Ustilaginales; Ustilaginaceae; Sporisorium; Sporisorium graminicola	Sporisorium graminicola	Pseudozyma graminicola	Sporisorium graminicola strain CBS 10092 chromosome SGRAM_1, whole genome shotgun sequence.	3038138	CM016669 SRRM01000000	ACCCCCTAACCCTAACCCTAACCCTAACCCTAACCCTAACCCTAACCCTA	Linear	Thu Nov 23 17:14:04 SGT 2023	ftp://ftp.ncbi.nlm.nih.gov/genomes/all/GCA/005/498/985/GCA_005498985.1_PGRAM_IIB_1.0
CM016683	GCA_005498985.1	280036	Fungi; Basidiomycota; Ustilaginomycetes; Ustilaginales; Ustilaginaceae; Sporisorium; Sporisorium graminicola	Sporisorium graminicola	Pseudozyma graminicola	Sporisorium graminicola strain CBS 10092 chromosome SGRAM_3, whole genome shotgun sequence.	723413	CM016683 SRRM01000000	ACCCTAACCCTAACCCTAACCCTAACCCTAACCCTAACCCTAACCCTAAC	Linear	Thu Nov 23 17:14:04 SGT 2023	ftp://ftp.ncbi.nlm.nih.gov/genomes/all/GCA/005/498/985/GCA_005498985.1_PGRAM_IIB_1.0
CM016684	GCA_005498985.1	280036	Fungi; Basidiomycota; Ustilaginomycetes; Ustilaginales; Ustilaginaceae; Sporisorium; Sporisorium graminicola	Sporisorium graminicola	Pseudozyma graminicola	Sporisorium graminicola strain CBS 10092 chromosome SGRAM_4, whole genome shotgun sequence.	821971	CM016684 SRRM01000000	CCTAACCCTAACCCTAACCCTAACCCTAACCCTAACCCTAACCCTAACCC	Linear	Thu Nov 23 17:14:05 SGT 2023	ftp://ftp.ncbi.nlm.nih.gov/genomes/all/GCA/005/498/985/GCA_005498985.1_PGRAM_IIB_1.0
CM016685	GCA_005498985.1	280036	Fungi; Basidiomycota; Ustilaginomycetes; Ustilaginales; Ustilaginaceae; Sporisorium; Sporisorium graminicola	Sporisorium graminicola	Pseudozyma graminicola	Sporisorium graminicola strain CBS 10092 chromosome SGRAM_5, whole genome shotgun sequence.	1075871	CM016685 SRRM01000000	ACCCTAACCCTAACCCTAACCCTAACCCTAACCCTAACCCTAACCCTAAC	Linear	Thu Nov 23 17:14:05 SGT 2023	ftp://ftp.ncbi.nlm.nih.gov/genomes/all/GCA/005/498/985/GCA_005498985.1_PGRAM_IIB_1.0
CM016686	GCA_005498985.1	280036	Fungi; Basidiomycota; Ustilaginomycetes; Ustilaginales; Ustilaginaceae; Sporisorium; Sporisorium graminicola	Sporisorium graminicola	Pseudozyma graminicola	Sporisorium graminicola strain CBS 10092 chromosome SGRAM_6, whole genome shotgun sequence.	966477	CM016686 SRRM01000000	AACCCTAACCCTAACCTAACCCTAACCCTAACCCTAACCCTAACCCTAAC	Linear	Thu Nov 23 17:14:05 SGT 2023	ftp://ftp.ncbi.nlm.nih.gov/genomes/all/GCA/005/498/985/GCA_005498985.1_PGRAM_IIB_1.0
CM016687	GCA_005498985.1	280036	Fungi; Basidiomycota; Ustilaginomycetes; Ustilaginales; Ustilaginaceae; Sporisorium; Sporisorium graminicola	Sporisorium graminicola	Pseudozyma graminicola	Sporisorium graminicola strain CBS 10092 chromosome SGRAM_7, whole genome shotgun sequence.	974993	CM016687 SRRM01000000	CTAACCCTAACCTAACCCTAACCCTAACCCTAACCCTAACCCTAACCCTA	Linear	Thu Nov 23 17:14:06 SGT 2023	ftp://ftp.ncbi.nlm.nih.gov/genomes/all/GCA/005/498/985/GCA_005498985.1_PGRAM_IIB_1.0
CM016688	GCA_005498985.1	280036	Fungi; Basidiomycota; Ustilaginomycetes; Ustilaginales; Ustilaginaceae; Sporisorium; Sporisorium graminicola	Sporisorium graminicola	Pseudozyma graminicola	Sporisorium graminicola strain CBS 10092 chromosome SGRAM_8, whole genome shotgun sequence.	1841296	CM016688 SRRM01000000	CCTAACCCTAACCCTAACCCTAACCCTAACCCTAACCCTAACCCTAACCC	Linear	Thu Nov 23 17:14:06 SGT 2023	ftp://ftp.ncbi.nlm.nih.gov/genomes/all/GCA/005/498/985/GCA_005498985.1_PGRAM_IIB_1.0
CM016689	GCA_005498985.1	280036	Fungi; Basidiomycota; Ustilaginomycetes; Ustilaginales; Ustilaginaceae; Sporisorium; Sporisorium graminicola	Sporisorium graminicola	Pseudozyma graminicola	Sporisorium graminicola strain CBS 10092 chromosome SGRAM_9, whole genome shotgun sequence.	668255	CM016689 SRRM01000000	ACCCTAACCCTAACCCTAACCCTAACCCTAACCCTAACCCTAACCCTAAC	Linear	Thu Nov 23 17:14:07 SGT 2023	ftp://ftp.ncbi.nlm.nih.gov/genomes/all/GCA/005/498/985/GCA_005498985.1_PGRAM_IIB_1.0
CM016670	GCA_005498985.1	280036	Fungi; Basidiomycota; Ustilaginomycetes; Ustilaginales; Ustilaginaceae; Sporisorium; Sporisorium graminicola	Sporisorium graminicola	Pseudozyma graminicola	Sporisorium graminicola strain CBS 10092 chromosome SGRAM_10, whole genome shotgun sequence.	739106	CM016670 SRRM01000000	AACCCTAACCCTAACCCTAACCCCTAACCCTAACCCTAACCCTAACCCTA	Linear	Thu Nov 23 17:14:07 SGT 2023	ftp://ftp.ncbi.nlm.nih.gov/genomes/all/GCA/005/498/985/GCA_005498985.1_PGRAM_IIB_1.0
CM016671	GCA_005498985.1	280036	Fungi; Basidiomycota; Ustilaginomycetes; Ustilaginales; Ustilaginaceae; Sporisorium; Sporisorium graminicola	Sporisorium graminicola	Pseudozyma graminicola	Sporisorium graminicola strain CBS 10092 chromosome SGRAM_11, whole genome shotgun sequence.	753310	CM016671 SRRM01000000	AACCCTAACCCTAACCCTAACCTACCCTAACCCTAACCCTAACCCTAACC	Linear	Thu Nov 23 17:14:07 SGT 2023	ftp://ftp.ncbi.nlm.nih.gov/genomes/all/GCA/005/498/985/GCA_005498985.1_PGRAM_IIB_1.0
CM016672	GCA_005498985.1	280036	Fungi; Basidiomycota; Ustilaginomycetes; Ustilaginales; Ustilaginaceae; Sporisorium; Sporisorium graminicola	Sporisorium graminicola	Pseudozyma graminicola	Sporisorium graminicola strain CBS 10092 chromosome SGRAM_12, whole genome shotgun sequence.	1441953	CM016672 SRRM01000000	CCTAACCCTAACCCTAACCCTAACCCTAACCCTAACCCTAACCCTAACCC	Linear	Thu Nov 23 17:14:07 SGT 2023	ftp://ftp.ncbi.nlm.nih.gov/genomes/all/GCA/005/498/985/GCA_005498985.1_PGRAM_IIB_1.0
CM016673	GCA_005498985.1	280036	Fungi; Basidiomycota; Ustilaginomycetes; Ustilaginales; Ustilaginaceae; Sporisorium; Sporisorium graminicola	Sporisorium graminicola	Pseudozyma graminicola	Sporisorium graminicola strain CBS 10092 chromosome SGRAM_13, whole genome shotgun sequence.	582987	CM016673 SRRM01000000	AACCTAACCCTAACCCTAACCCTAACCCTAACCCTAACCCTAACCCTAAC	Linear	Thu Nov 23 17:14:08 SGT 2023	ftp://ftp.ncbi.nlm.nih.gov/genomes/all/GCA/005/498/985/GCA_005498985.1_PGRAM_IIB_1.0
CM016674	GCA_005498985.1	280036	Fungi; Basidiomycota; Ustilaginomycetes; Ustilaginales; Ustilaginaceae; Sporisorium; Sporisorium graminicola	Sporisorium graminicola	Pseudozyma graminicola	Sporisorium graminicola strain CBS 10092 chromosome SGRAM_14, whole genome shotgun sequence.	565751	CM016674 SRRM01000000	TAACCCTAACCCTAACCCTAACCCTAACCCTAACCCTAACCCTAACCCTA	Linear	Thu Nov 23 17:14:08 SGT 2023	ftp://ftp.ncbi.nlm.nih.gov/genomes/all/GCA/005/498/985/GCA_005498985.1_PGRAM_IIB_1.0
CM016675	GCA_005498985.1	280036	Fungi; Basidiomycota; Ustilaginomycetes; Ustilaginales; Ustilaginaceae; Sporisorium; Sporisorium graminicola	Sporisorium graminicola	Pseudozyma graminicola	Sporisorium graminicola strain CBS 10092 chromosome SGRAM_15, whole genome shotgun sequence.	544347	CM016675 SRRM01000000	AGCGTATACTTTGGCACCTTAACCCAACGTTCGGTTCATCCCGCATCGCC	Linear	Thu Nov 23 17:14:08 SGT 2023	ftp://ftp.ncbi.nlm.nih.gov/genomes/all/GCA/005/498/985/GCA_005498985.1_PGRAM_IIB_1.0
CM016676	GCA_005498985.1	280036	Fungi; Basidiomycota; Ustilaginomycetes; Ustilaginales; Ustilaginaceae; Sporisorium; Sporisorium graminicola	Sporisorium graminicola	Pseudozyma graminicola	Sporisorium graminicola strain CBS 10092 chromosome SGRAM_16, whole genome shotgun sequence.	554867	CM016676 SRRM01000000	TAACCCTAACCCTAACCCTAACCCTAACCCTAACCCTAACCCTAACCCTA	Linear	Thu Nov 23 17:14:08 SGT 2023	ftp://ftp.ncbi.nlm.nih.gov/genomes/all/GCA/005/498/985/GCA_005498985.1_PGRAM_IIB_1.0
CM016677	GCA_005498985.1	280036	Fungi; Basidiomycota; Ustilaginomycetes; Ustilaginales; Ustilaginaceae; Sporisorium; Sporisorium graminicola	Sporisorium graminicola	Pseudozyma graminicola	Sporisorium graminicola strain CBS 10092 chromosome SGRAM_18, whole genome shotgun sequence.	516049	CM016677 SRRM01000000	AACCCTAACCCTAACCCTAACCCTAACCCTAACCCTAACCCTAACCCTAA	Linear	Thu Nov 23 17:14:08 SGT 2023	ftp://ftp.ncbi.nlm.nih.gov/genomes/all/GCA/005/498/985/GCA_005498985.1_PGRAM_IIB_1.0
CM016678	GCA_005498985.1	280036	Fungi; Basidiomycota; Ustilaginomycetes; Ustilaginales; Ustilaginaceae; Sporisorium; Sporisorium graminicola	Sporisorium graminicola	Pseudozyma graminicola	Sporisorium graminicola strain CBS 10092 chromosome SGRAM_19, whole genome shotgun sequence.	691107	CM016678 SRRM01000000	ACGTATCCTCGCACGGTGGTGGACGTGAACGGCTTGCGAAGTCCACCAGC	Linear	Thu Nov 23 17:14:08 SGT 2023	ftp://ftp.ncbi.nlm.nih.gov/genomes/all/GCA/005/498/985/GCA_005498985.1_PGRAM_IIB_1.0
CM016679	GCA_005498985.1	280036	Fungi; Basidiomycota; Ustilaginomycetes; Ustilaginales; Ustilaginaceae; Sporisorium; Sporisorium graminicola	Sporisorium graminicola	Pseudozyma graminicola	Sporisorium graminicola strain CBS 10092 chromosome SGRAM_20, whole genome shotgun sequence.	823447	CM016679 SRRM01000000	ACCCTAACCCTAACCCTAACCCTAACCCTAACCCTAACCCTAACCCTAAC	Linear	Thu Nov 23 17:14:08 SGT 2023	ftp://ftp.ncbi.nlm.nih.gov/genomes/all/GCA/005/498/985/GCA_005498985.1_PGRAM_IIB_1.0
CM016680	GCA_005498985.1	280036	Fungi; Basidiomycota; Ustilaginomycetes; Ustilaginales; Ustilaginaceae; Sporisorium; Sporisorium graminicola	Sporisorium graminicola	Pseudozyma graminicola	Sporisorium graminicola strain CBS 10092 chromosome SGRAM_21, whole genome shotgun sequence.	469951	CM016680 SRRM01000000	CCTAACCCTAACCCTAACCCTAACCCTAACCCTAACCCTAACCCTAACCC	Linear	Thu Nov 23 17:14:08 SGT 2023	ftp://ftp.ncbi.nlm.nih.gov/genomes/all/GCA/005/498/985/GCA_005498985.1_PGRAM_IIB_1.0
CM016681	GCA_005498985.1	280036	Fungi; Basidiomycota; Ustilaginomycetes; Ustilaginales; Ustilaginaceae; Sporisorium; Sporisorium graminicola	Sporisorium graminicola	Pseudozyma graminicola	Sporisorium graminicola strain CBS 10092 chromosome SGRAM_22, whole genome shotgun sequence.	1276170	CM016681 SRRM01000000	TAACCCTAACCCTAACCCTAACCCTAACCCTAACCCTAACCCTAACCCTA	Linear	Thu Nov 23 17:14:08 SGT 2023	ftp://ftp.ncbi.nlm.nih.gov/genomes/all/GCA/005/498/985/GCA_005498985.1_PGRAM_IIB_1.0
CM016682	GCA_005498985.1	280036	Fungi; Basidiomycota; Ustilaginomycetes; Ustilaginales; Ustilaginaceae; Sporisorium; Sporisorium graminicola	Sporisorium graminicola	Pseudozyma graminicola	Sporisorium graminicola strain CBS 10092 chromosome SGRAM_23, whole genome shotgun sequence.	311102	CM016682 SRRM01000000	CCCTAACCCTAACCCTAACCCTAACCCTAACCCTAACCCTAACCCTAACC	Linear	Thu Nov 23 17:14:09 SGT 2023	ftp://ftp.ncbi.nlm.nih.gov/genomes/all/GCA/005/498/985/GCA_005498985.1_PGRAM_IIB_1.0
CP014501	GCA_001640025.2	796027	Fungi; Ascomycota; Saccharomycetes; Saccharomycetales; Trichomonascaceae; Sugiyamaella; Sugiyamaella lignohabitans	Sugiyamaella lignohabitans		Sugiyamaella lignohabitans strain CBS 10342 chromosome A, complete sequence.	5930846	CP014501	CTTTCTCTTCTGTTACTTTAATGATCCCTTCCTTTTGTTACTTTTGATAT	Linear	Thu Nov 23 17:14:05 SGT 2023	ftp://ftp.ncbi.nlm.nih.gov/genomes/all/GCA/001/640/025/GCA_001640025.2_ASM164002v2
CP014503	GCA_001640025.2	796027	Fungi; Ascomycota; Saccharomycetes; Saccharomycetales; Trichomonascaceae; Sugiyamaella; Sugiyamaella lignohabitans	Sugiyamaella lignohabitans		Sugiyamaella lignohabitans strain CBS 10342 chromosome B, complete sequence.	4956242	CP014503	TCTGTTACTATTGATATCCCTACTACAAATTTTAGGCTTCGCCTAAAATT	Linear	Thu Nov 23 17:14:07 SGT 2023	ftp://ftp.ncbi.nlm.nih.gov/genomes/all/GCA/001/640/025/GCA_001640025.2_ASM164002v2
CP014500	GCA_001640025.2	796027	Fungi; Ascomycota; Saccharomycetes; Saccharomycetales; Trichomonascaceae; Sugiyamaella; Sugiyamaella lignohabitans	Sugiyamaella lignohabitans		Sugiyamaella lignohabitans strain CBS 10342 chromosome C, complete sequence.	2773601	CP014500	AATCCCTTTCTCTTTTGTTACTTTAAAGATCCCTTCCTTCTGTTACTATT	Linear	Thu Nov 23 17:14:08 SGT 2023	ftp://ftp.ncbi.nlm.nih.gov/genomes/all/GCA/001/640/025/GCA_001640025.2_ASM164002v2
CP014502	GCA_001640025.2	796027	Fungi; Ascomycota; Saccharomycetes; Saccharomycetales; Trichomonascaceae; Sugiyamaella; Sugiyamaella lignohabitans	Sugiyamaella lignohabitans		Sugiyamaella lignohabitans strain CBS 10342 chromosome D, complete sequence.	2277569	CP014502	TTCCTTCTGTTACTCTTCTTTTAATTTTCCTTCTGTTACTTTTGATATCC	Linear	Thu Nov 23 17:14:09 SGT 2023	ftp://ftp.ncbi.nlm.nih.gov/genomes/all/GCA/001/640/025/GCA_001640025.2_ASM164002v2
CP115611	GCA_027921745.1	2545709	Fungi; Ascomycota; Schizosaccharomycetes; Schizosaccharomycetales; Schizosaccharomycetaceae; Schizosaccharomyces; Schizosaccharomyces osmophilus	Schizosaccharomyces osmophilus		Schizosaccharomyces osmophilus strain CBS 15793 chromosome 1.	5565604	CP115611	GTAACCCAAGTAACCCAAGTAACCCAAGTGTAACCCAAGTAACCCAAGTA	Linear	Thu Nov 23 17:14:05 SGT 2023	ftp://ftp.ncbi.nlm.nih.gov/genomes/all/GCA/027/921/745/GCA_027921745.1_ASM2792174v1
CP115612	GCA_027921745.1	2545709	Fungi; Ascomycota; Schizosaccharomycetes; Schizosaccharomycetales; Schizosaccharomycetaceae; Schizosaccharomyces; Schizosaccharomyces osmophilus	Schizosaccharomyces osmophilus		Schizosaccharomyces osmophilus strain CBS 15793 chromosome 2.	3504162	CP115612	TGCAATTCACATTACGTATCGCATTTCGCTGCGTTCTTCATCGATGCGAG	Linear	Thu Nov 23 17:14:08 SGT 2023	ftp://ftp.ncbi.nlm.nih.gov/genomes/all/GCA/027/921/745/GCA_027921745.1_ASM2792174v1
CP115613	GCA_027921745.1	2545709	Fungi; Ascomycota; Schizosaccharomycetes; Schizosaccharomycetales; Schizosaccharomycetaceae; Schizosaccharomyces; Schizosaccharomyces osmophilus	Schizosaccharomyces osmophilus		Schizosaccharomyces osmophilus strain CBS 15793 chromosome 3.	2346755	CP115613	TTATTTCTATTTCTATTTCTATTTATATTAGTATTCGTATTCATATTTCT	Linear	Thu Nov 23 17:14:10 SGT 2023	ftp://ftp.ncbi.nlm.nih.gov/genomes/all/GCA/027/921/745/GCA_027921745.1_ASM2792174v1
HE612856	GCA_000236905.1	113608	Fungi; Ascomycota; Saccharomycetes; Saccharomycetales; Saccharomycetaceae; Tetrapisispora; Tetrapisispora phaffii	Tetrapisispora phaffii CBS 4417		Tetrapisispora phaffii CBS 4417 chromosome 1, complete genome.	1377933	HE612856	ACCCAGTAACAATATACTATGTTTATATGGAAGTCAAGAAAAAGCCAAAC	Linear	Thu Nov 23 17:14:08 SGT 2023	ftp://ftp.ncbi.nlm.nih.gov/genomes/all/GCA/000/236/905/GCA_000236905.1_ASM23690v1
HE612857	GCA_000236905.1	113608	Fungi; Ascomycota; Saccharomycetes; Saccharomycetales; Saccharomycetaceae; Tetrapisispora; Tetrapisispora phaffii	Tetrapisispora phaffii CBS 4417		Tetrapisispora phaffii CBS 4417 chromosome 2, complete genome.	1164785	HE612857	TACCCCACCTACTACTCCTAACACCCATACCCCACCTACTACTCCTAACA	Linear	Thu Nov 23 17:14:08 SGT 2023	ftp://ftp.ncbi.nlm.nih.gov/genomes/all/GCA/000/236/905/GCA_000236905.1_ASM23690v1
HE612858	GCA_000236905.1	113608	Fungi; Ascomycota; Saccharomycetes; Saccharomycetales; Saccharomycetaceae; Tetrapisispora; Tetrapisispora phaffii	Tetrapisispora phaffii CBS 4417		Tetrapisispora phaffii CBS 4417 chromosome 3, complete genome.	1096211	HE612858	ATTTCATCGGCTTCTTCGTTTGTTAGAATGTATGGAGATTCACCTTTAGG	Linear	Thu Nov 23 17:14:09 SGT 2023	ftp://ftp.ncbi.nlm.nih.gov/genomes/all/GCA/000/236/905/GCA_000236905.1_ASM23690v1
HE612859	GCA_000236905.1	113608	Fungi; Ascomycota; Saccharomycetes; Saccharomycetales; Saccharomycetaceae; Tetrapisispora; Tetrapisispora phaffii	Tetrapisispora phaffii CBS 4417		Tetrapisispora phaffii CBS 4417 chromosome 4, complete genome.	1042069	HE612859	TTCCAATCTGCTCTCAATTTCTATATACCACTCAGAACTTAAAAGTTCGT	Linear	Thu Nov 23 17:14:09 SGT 2023	ftp://ftp.ncbi.nlm.nih.gov/genomes/all/GCA/000/236/905/GCA_000236905.1_ASM23690v1
HE612860	GCA_000236905.1	113608	Fungi; Ascomycota; Saccharomycetes; Saccharomycetales; Saccharomycetaceae; Tetrapisispora; Tetrapisispora phaffii	Tetrapisispora phaffii CBS 4417		Tetrapisispora phaffii CBS 4417 chromosome 5, complete genome.	854350	HE612860	ACGAAAACTGACAATAGTACCAGATATGTATGCGTCACGCCACTCGGATC	Linear	Thu Nov 23 17:14:09 SGT 2023	ftp://ftp.ncbi.nlm.nih.gov/genomes/all/GCA/000/236/905/GCA_000236905.1_ASM23690v1
HE612861	GCA_000236905.1	113608	Fungi; Ascomycota; Saccharomycetes; Saccharomycetales; Saccharomycetaceae; Tetrapisispora; Tetrapisispora phaffii	Tetrapisispora phaffii CBS 4417		Tetrapisispora phaffii CBS 4417 chromosome 6, complete genome.	815984	HE612861	GGTTTGGATTATTACTAAACTGCTTCATCAACTTATTAGCCTTCTCTTGA	Linear	Thu Nov 23 17:14:10 SGT 2023	ftp://ftp.ncbi.nlm.nih.gov/genomes/all/GCA/000/236/905/GCA_000236905.1_ASM23690v1
HE612862	GCA_000236905.1	113608	Fungi; Ascomycota; Saccharomycetes; Saccharomycetales; Saccharomycetaceae; Tetrapisispora; Tetrapisispora phaffii	Tetrapisispora phaffii CBS 4417		Tetrapisispora phaffii CBS 4417 chromosome 7, complete genome.	808783	HE612862	ACCCCCCCCCCCCCCCACCTTACCACCTCTACTCCTCAACATAATCTCTT	Linear	Thu Nov 23 17:14:10 SGT 2023	ftp://ftp.ncbi.nlm.nih.gov/genomes/all/GCA/000/236/905/GCA_000236905.1_ASM23690v1
HE612863	GCA_000236905.1	113608	Fungi; Ascomycota; Saccharomycetes; Saccharomycetales; Saccharomycetaceae; Tetrapisispora; Tetrapisispora phaffii	Tetrapisispora phaffii CBS 4417		Tetrapisispora phaffii CBS 4417 chromosome 8, complete genome.	752451	HE612863	CATACCCCCACTAACTATCCTAACACCCATACCCCCCACTACTATCCTAA	Linear	Thu Nov 23 17:14:10 SGT 2023	ftp://ftp.ncbi.nlm.nih.gov/genomes/all/GCA/000/236/905/GCA_000236905.1_ASM23690v1
HE612864	GCA_000236905.1	113608	Fungi; Ascomycota; Saccharomycetes; Saccharomycetales; Saccharomycetaceae; Tetrapisispora; Tetrapisispora phaffii	Tetrapisispora phaffii CBS 4417		Tetrapisispora phaffii CBS 4417 chromosome 9, complete genome.	740259	HE612864	ACGGTGTGGACCTGCGCTTGGACCCTTCGATATACACCTACCGTCCACCT	Linear	Thu Nov 23 17:14:10 SGT 2023	ftp://ftp.ncbi.nlm.nih.gov/genomes/all/GCA/000/236/905/GCA_000236905.1_ASM23690v1
HE612865	GCA_000236905.1	113608	Fungi; Ascomycota; Saccharomycetes; Saccharomycetales; Saccharomycetaceae; Tetrapisispora; Tetrapisispora phaffii	Tetrapisispora phaffii CBS 4417		Tetrapisispora phaffii CBS 4417 chromosome 10, complete genome.	713392	HE612865	GACGACTCTTCAGACGTCTCGCCTGACGTGCTTTCAATAGAGGATTCGGC	Linear	Thu Nov 23 17:14:10 SGT 2023	ftp://ftp.ncbi.nlm.nih.gov/genomes/all/GCA/000/236/905/GCA_000236905.1_ASM23690v1
HE612866	GCA_000236905.1	113608	Fungi; Ascomycota; Saccharomycetes; Saccharomycetales; Saccharomycetaceae; Tetrapisispora; Tetrapisispora phaffii	Tetrapisispora phaffii CBS 4417		Tetrapisispora phaffii CBS 4417 chromosome 11, complete genome.	536385	HE612866	ACTACTATCCTAGCACCCATACCCCCACTACTATCCTAACACCCATACCC	Linear	Thu Nov 23 17:14:11 SGT 2023	ftp://ftp.ncbi.nlm.nih.gov/genomes/all/GCA/000/236/905/GCA_000236905.1_ASM23690v1
HE612867	GCA_000236905.1	113608	Fungi; Ascomycota; Saccharomycetes; Saccharomycetales; Saccharomycetaceae; Tetrapisispora; Tetrapisispora phaffii	Tetrapisispora phaffii CBS 4417		Tetrapisispora phaffii CBS 4417 chromosome 12, complete genome.	504740	HE612867	ACTATCCTAACACCCATACCCCCACTATCCTAACACCCATACCCCCCCAC	Linear	Thu Nov 23 17:14:11 SGT 2023	ftp://ftp.ncbi.nlm.nih.gov/genomes/all/GCA/000/236/905/GCA_000236905.1_ASM23690v1
HE612868	GCA_000236905.1	113608	Fungi; Ascomycota; Saccharomycetes; Saccharomycetales; Saccharomycetaceae; Tetrapisispora; Tetrapisispora phaffii	Tetrapisispora phaffii CBS 4417		Tetrapisispora phaffii CBS 4417 chromosome 13, complete genome.	452480	HE612868	GGCAGACGATTCGGAGGAAACGGCGCTGTAGGTGGTGGAGGTCGTGACAA	Linear	Thu Nov 23 17:14:11 SGT 2023	ftp://ftp.ncbi.nlm.nih.gov/genomes/all/GCA/000/236/905/GCA_000236905.1_ASM23690v1
HE612869	GCA_000236905.1	113608	Fungi; Ascomycota; Saccharomycetes; Saccharomycetales; Saccharomycetaceae; Tetrapisispora; Tetrapisispora phaffii	Tetrapisispora phaffii CBS 4417		Tetrapisispora phaffii CBS 4417 chromosome 14, complete genome.	432466	HE612869	TGTCAGCTTAACTCCTTCCCCTTCCTGTTCCCATATCACCACTTCTTCTC	Linear	Thu Nov 23 17:14:11 SGT 2023	ftp://ftp.ncbi.nlm.nih.gov/genomes/all/GCA/000/236/905/GCA_000236905.1_ASM23690v1
HE612870	GCA_000236905.1	113608	Fungi; Ascomycota; Saccharomycetes; Saccharomycetales; Saccharomycetaceae; Tetrapisispora; Tetrapisispora phaffii	Tetrapisispora phaffii CBS 4417		Tetrapisispora phaffii CBS 4417 chromosome 15, complete genome.	413379	HE612870	GTGTGATGCCCTCAATAAAAAGTAATGTCTGCTCGAACTCGGTTGAGTAT	Linear	Thu Nov 23 17:14:11 SGT 2023	ftp://ftp.ncbi.nlm.nih.gov/genomes/all/GCA/000/236/905/GCA_000236905.1_ASM23690v1
HE612871	GCA_000236905.1	113608	Fungi; Ascomycota; Saccharomycetes; Saccharomycetales; Saccharomycetaceae; Tetrapisispora; Tetrapisispora phaffii	Tetrapisispora phaffii CBS 4417		Tetrapisispora phaffii CBS 4417 chromosome 16, complete genome.	394523	HE612871	CCATACCCCCCACTACTATCCTAACACCCATACCCCCCACTACTATCCTA	Linear	Thu Nov 23 17:14:11 SGT 2023	ftp://ftp.ncbi.nlm.nih.gov/genomes/all/GCA/000/236/905/GCA_000236905.1_ASM23690v1
HE806316	GCA_000315915.1	1071379	Fungi; Ascomycota; Saccharomycetes; Saccharomycetales; Saccharomycetaceae; Tetrapisispora; Tetrapisispora blattae	Tetrapisispora blattae CBS 6284		Tetrapisispora blattae CBS 6284 chromosome 1, complete genome.	2697332	HE806316	CAGAATACGTGACAACCGACTCAAACGGCCACCGTTCCATCGCAACAACT	Linear	Thu Nov 23 17:14:08 SGT 2023	ftp://ftp.ncbi.nlm.nih.gov/genomes/all/GCA/000/315/915/GCA_000315915.1_ASM31591v1
HE806317	GCA_000315915.1	1071379	Fungi; Ascomycota; Saccharomycetes; Saccharomycetales; Saccharomycetaceae; Tetrapisispora; Tetrapisispora blattae	Tetrapisispora blattae CBS 6284		Tetrapisispora blattae CBS 6284 chromosome 2, complete genome.	2450908	HE806317	TTTTCTATAGTCTTAATTGCTACTCAAAAGGGTAGGAGGTTTCTATACTA	Linear	Thu Nov 23 17:14:09 SGT 2023	ftp://ftp.ncbi.nlm.nih.gov/genomes/all/GCA/000/315/915/GCA_000315915.1_ASM31591v1
HE806318	GCA_000315915.1	1071379	Fungi; Ascomycota; Saccharomycetes; Saccharomycetales; Saccharomycetaceae; Tetrapisispora; Tetrapisispora blattae	Tetrapisispora blattae CBS 6284		Tetrapisispora blattae CBS 6284 chromosome 3, complete genome.	1779678	HE806318	GATCGCGTAGGTAGTGGTGCCAGTGATGGCAAGCCATTGGACGTACGGTG	Linear	Thu Nov 23 17:14:09 SGT 2023	ftp://ftp.ncbi.nlm.nih.gov/genomes/all/GCA/000/315/915/GCA_000315915.1_ASM31591v1
HE806319	GCA_000315915.1	1071379	Fungi; Ascomycota; Saccharomycetes; Saccharomycetales; Saccharomycetaceae; Tetrapisispora; Tetrapisispora blattae	Tetrapisispora blattae CBS 6284		Tetrapisispora blattae CBS 6284 chromosome 4, complete genome.	1449145	HE806319	GGTTGCGGCCATATCTACCGGAAAGCACCGTTTCCCGTCCGATCAACTGT	Linear	Thu Nov 23 17:14:10 SGT 2023	ftp://ftp.ncbi.nlm.nih.gov/genomes/all/GCA/000/315/915/GCA_000315915.1_ASM31591v1
HE806320	GCA_000315915.1	1071379	Fungi; Ascomycota; Saccharomycetes; Saccharomycetales; Saccharomycetaceae; Tetrapisispora; Tetrapisispora blattae	Tetrapisispora blattae CBS 6284		Tetrapisispora blattae CBS 6284 chromosome 5, complete genome.	1324051	HE806320	AGTATAATATAGTTAGAACTCCGACTTGCTGCAATAGAAGAAGGAGGAAG	Linear	Thu Nov 23 17:14:10 SGT 2023	ftp://ftp.ncbi.nlm.nih.gov/genomes/all/GCA/000/315/915/GCA_000315915.1_ASM31591v1
HE806321	GCA_000315915.1	1071379	Fungi; Ascomycota; Saccharomycetes; Saccharomycetales; Saccharomycetaceae; Tetrapisispora; Tetrapisispora blattae	Tetrapisispora blattae CBS 6284		Tetrapisispora blattae CBS 6284 chromosome 6, complete genome.	1053862	HE806321	ACTCATATATTCCAATAAATGGACTAGACATAAAATCTCTAATATTGCAT	Linear	Thu Nov 23 17:14:10 SGT 2023	ftp://ftp.ncbi.nlm.nih.gov/genomes/all/GCA/000/315/915/GCA_000315915.1_ASM31591v1
HE806322	GCA_000315915.1	1071379	Fungi; Ascomycota; Saccharomycetes; Saccharomycetales; Saccharomycetaceae; Tetrapisispora; Tetrapisispora blattae	Tetrapisispora blattae CBS 6284		Tetrapisispora blattae CBS 6284 chromosome 7, complete genome.	986391	HE806322	ATCGACATCTAACATTCGTAGTTCGTATACGTTTTCTAATGTTAAAATAT	Linear	Thu Nov 23 17:14:11 SGT 2023	ftp://ftp.ncbi.nlm.nih.gov/genomes/all/GCA/000/315/915/GCA_000315915.1_ASM31591v1
HE806323	GCA_000315915.1	1071379	Fungi; Ascomycota; Saccharomycetes; Saccharomycetales; Saccharomycetaceae; Tetrapisispora; Tetrapisispora blattae	Tetrapisispora blattae CBS 6284		Tetrapisispora blattae CBS 6284 chromosome 8, complete genome.	956377	HE806323	AAGGTACTATATATATACGTGTATATTTTTATATTCATACATTAACTCAT	Linear	Thu Nov 23 17:14:11 SGT 2023	ftp://ftp.ncbi.nlm.nih.gov/genomes/all/GCA/000/315/915/GCA_000315915.1_ASM31591v1
HE806324	GCA_000315915.1	1071379	Fungi; Ascomycota; Saccharomycetes; Saccharomycetales; Saccharomycetaceae; Tetrapisispora; Tetrapisispora blattae	Tetrapisispora blattae CBS 6284		Tetrapisispora blattae CBS 6284 chromosome 9, complete genome.	857919	HE806324	CGTTCTGTTTCGGTGGATGAACCAGAGACAACGGTGGTGGTGTAGACATC	Linear	Thu Nov 23 17:14:11 SGT 2023	ftp://ftp.ncbi.nlm.nih.gov/genomes/all/GCA/000/315/915/GCA_000315915.1_ASM31591v1
HE806325	GCA_000315915.1	1071379	Fungi; Ascomycota; Saccharomycetes; Saccharomycetales; Saccharomycetaceae; Tetrapisispora; Tetrapisispora blattae	Tetrapisispora blattae CBS 6284		Tetrapisispora blattae CBS 6284 chromosome 10, complete genome.	492930	HE806325	TTCCTAGATTATTTCGATGACAAACTCAGACGAAAAAAATATAAAGAATT	Linear	Thu Nov 23 17:14:12 SGT 2023	ftp://ftp.ncbi.nlm.nih.gov/genomes/all/GCA/000/315/915/GCA_000315915.1_ASM31591v1
CU329670	GCA_000002945.2	4896	Fungi; Ascomycota; Schizosaccharomycetes; Schizosaccharomycetales; Schizosaccharomycetaceae; Schizosaccharomyces; Schizosaccharomyces pombe	Schizosaccharomyces pombe	fission yeast	Schizosaccharomyces pombe chromosome I, complete sequence.	5579133	CU329670 AL009197 AL009227 AL021046 AL021809 AL021813 AL021817 AL031180 AL034486 AL034565 AL034583 AL035064 AL035248 AL035254 AL035439 AL096845 AL109734 AL109770 AL109820 AL109951 AL109988 AL110469 AL110509 AL117210 AL117390 AL121732 AL121741 AL121745 AL121770 AL122032 AL132667 AL132675 AL132714 AL132769 AL132779 AL132798 AL132828 AL132839 AL133154 AL133225 AL133302 AL133357 AL133442 AL133498 AL135751 AL136078 AL136235 AL136499 AL136521 AL136538 AL137130 AL138666 AL138854 AL139315 AL157734 AL157811 AL157872 AL157917 AL158056 AL159180 AL159951 AL162531 AL162631 AL163031 AL163071 AL163191 AL163481 AL163529 AL353014 AL353860 AL355252 AL355452 AL355632 AL356333 AL356335 AL357232 AL358272 AL360054 AL360094 AL390095 AL390274 AL390814 AL391713 AL391744 AL391746 AL391783 AL441621 AL441624 AL512491 AL512493 AL512496 AL512549 AL512562 AL583902 AL590562 AL590582 AL590602 AL590605 AL672256 AL691405 Z49811 Z50142 Z50728 Z54096 Z54142 Z54285 Z54308 Z54328 Z54354 Z54366 Z56276 Z64354 Z66568 Z67757 Z67961 Z68136 Z68144 Z68166 Z68887 Z69086 Z69380 Z69944 Z70043 Z70721 Z81312 Z81317 Z94864 Z95334 Z97185 Z98056 Z98849 Z98944 Z99091 Z99126 Z99292 Z99568 Z99753	GATCACGTACATCACCTTGTAAGAATTTATCTGCAATAGTCCTTCGGTAT	Linear	Thu Nov 23 17:14:05 SGT 2023	ftp://ftp.ncbi.nlm.nih.gov/genomes/all/GCA/000/002/945/GCA_000002945.2_ASM294v2
CU329671	GCA_000002945.2	4896	Fungi; Ascomycota; Schizosaccharomycetes; Schizosaccharomycetales; Schizosaccharomycetaceae; Schizosaccharomyces; Schizosaccharomyces pombe	Schizosaccharomyces pombe	fission yeast	Schizosaccharomyces pombe chromosome II, complete sequence.	4539804	CU329671 AL021730 AL021815 AL022019 AL022117 AL022172 AL022244 AL022299 AL023290 AL023554 AL023587 AL023589 AL023594 AL023634 AL023706 AL023796 AL023859 AL031154 AL031158 AL031174 AL031322 AL031349 AL031517 AL031528 AL031534 AL031536 AL031739 AL031741 AL031743 AL031786 AL031788 AL031856 AL032684 AL033385 AL033534 AL034382 AL034433 AL034463 AL034563 AL035065 AL035077 AL035085 AL035216 AL035226 AL035263 AL035548 AL035570 AL035581 AL035637 AL035655 AL035675 AL049190 AL049474 AL049489 AL049495 AL049558 AL049769 AL050301 AL078627 AL080287 AL096788 AL096809 AL096846 AL096851 AL096874 AL096876 AL109652 AL109731 AL109822 AL109834 AL109846 AL110295 AL110506 AL121815 AL121863 AL122033 AL132717 AL132720 AL132869 AL133303 AL133306 AL133362 AL135748 AL136498 AL137099 AL139314 AL157874 AL157918 AL162532 AL162692 AL163525 AL163702 AL353012 AL353866 AL354632 AL356012 AL356712 AL358273 AL358912 AL390355 AL391016 AL391034 AL391174 AL391715 AL391743 AL392143 AL441603 AL512495 AL512522 AL512563 AL512943 AL590604 AL590606 AL591302 AL672257 AL691490 AL732457 BX545922 Z54140 Z95397 Z95620 Z97204 Z97211 Z97992 Z98270 Z99759	GATCTCGCAACTCTTAATAAAGCTAATTCCTGCTAATTCGCTATACACTA	Linear	Thu Nov 23 17:14:09 SGT 2023	ftp://ftp.ncbi.nlm.nih.gov/genomes/all/GCA/000/002/945/GCA_000002945.2_ASM294v2
CU329672	GCA_000002945.2	4896	Fungi; Ascomycota; Schizosaccharomycetes; Schizosaccharomycetales; Schizosaccharomycetaceae; Schizosaccharomyces; Schizosaccharomyces pombe	Schizosaccharomyces pombe	fission yeast	Schizosaccharomyces pombe chromosome III, complete sequence.	2452883	CU329672 AL022243 AL022245 AL022598 AL023518 AL023590 AL023592 AL023595 AL023781 AL023794 AL023860 AL031179 AL031307 AL031518 AL031523 AL031525 AL031530 AL031532 AL031535 AL031538 AL031540 AL031543 AL031579 AL031603 AL031644 AL031740 AL031764 AL031787 AL031798 AL031855 AL031907 AL031966 AL032681 AL032824 AL033127 AL033406 AL034381 AL034564 AL035210 AL035218 AL035247 AL035592 AL049472 AL049498 AL049559 AL049567 AL049609 AL049644 AL049662 AL049728 AL049755 AL109608 AL109736 AL109850 AL109957 AL117183 AL117389 AL121720 AL121783 AL121807 AL121859 AL122011 AL132664 AL132870 AL133440 AL157991 AL162771 AL353007 AL353867 AL359685 AL390126 AL391714 AL512862 AL590182 AL590457 AL590607 AL591677 AL672258 Z97052	GATCAGCCAAAATGGCTGATCCAGCTATTTAGCAGGTTAAGGTCTCGTTC	Linear	Thu Nov 23 17:14:11 SGT 2023	ftp://ftp.ncbi.nlm.nih.gov/genomes/all/GCA/000/002/945/GCA_000002945.2_ASM294v2
CP059246	GCA_014133895.1	48254	Fungi; Ascomycota; Saccharomycetes; Saccharomycetales; Saccharomycetaceae; Torulaspora; Torulaspora globosa	Torulaspora globosa		Torulaspora globosa strain CBS764 chromosome 1.	1735737	CP059246	AATCATTCCTCACATCTTCATCTTAAACCTAAAATCAATCAATAATTCAC	Linear	Thu Nov 23 17:14:12 SGT 2023	ftp://ftp.ncbi.nlm.nih.gov/genomes/all/GCA/014/133/895/GCA_014133895.1_ASM1413389v1
CP059247	GCA_014133895.1	48254	Fungi; Ascomycota; Saccharomycetes; Saccharomycetales; Saccharomycetaceae; Torulaspora; Torulaspora globosa	Torulaspora globosa		Torulaspora globosa strain CBS764 chromosome 2.	1315948	CP059247	CATCAATCACAATATCACGATCACACCCCATCTCAATCTATCAATCAGTC	Linear	Thu Nov 23 17:14:12 SGT 2023	ftp://ftp.ncbi.nlm.nih.gov/genomes/all/GCA/014/133/895/GCA_014133895.1_ASM1413389v1
CP059248	GCA_014133895.1	48254	Fungi; Ascomycota; Saccharomycetes; Saccharomycetales; Saccharomycetaceae; Torulaspora; Torulaspora globosa	Torulaspora globosa		Torulaspora globosa strain CBS764 chromosome 3.	1234107	CP059248	CCCAGTATTTGTTACTTGCATATCTGCCAGATGGCTCTTTCCACCCTATA	Linear	Thu Nov 23 17:14:12 SGT 2023	ftp://ftp.ncbi.nlm.nih.gov/genomes/all/GCA/014/133/895/GCA_014133895.1_ASM1413389v1
CP059249	GCA_014133895.1	48254	Fungi; Ascomycota; Saccharomycetes; Saccharomycetales; Saccharomycetaceae; Torulaspora; Torulaspora globosa	Torulaspora globosa		Torulaspora globosa strain CBS764 chromosome 4.	1122226	CP059249	TCAAAAATCAATCATTCCTCACATCTTTCATCTTAAACCTAAAATCAATC	Linear	Thu Nov 23 17:14:13 SGT 2023	ftp://ftp.ncbi.nlm.nih.gov/genomes/all/GCA/014/133/895/GCA_014133895.1_ASM1413389v1
CP059250	GCA_014133895.1	48254	Fungi; Ascomycota; Saccharomycetes; Saccharomycetales; Saccharomycetaceae; Torulaspora; Torulaspora globosa	Torulaspora globosa		Torulaspora globosa strain CBS764 chromosome 5.	1098848	CP059250	TCCTCCCACCCTTTCCTCCTCTCATCATTCCTTCTCTCCCCCCATCTCTT	Linear	Thu Nov 23 17:14:13 SGT 2023	ftp://ftp.ncbi.nlm.nih.gov/genomes/all/GCA/014/133/895/GCA_014133895.1_ASM1413389v1
CP059251	GCA_014133895.1	48254	Fungi; Ascomycota; Saccharomycetes; Saccharomycetales; Saccharomycetaceae; Torulaspora; Torulaspora globosa	Torulaspora globosa		Torulaspora globosa strain CBS764 chromosome 6.	942542	CP059251	TCCTTTTCAACCCCTTCCTTCCTTCCACCCCATCTTCCCCTCCTCACCTC	Linear	Thu Nov 23 17:14:13 SGT 2023	ftp://ftp.ncbi.nlm.nih.gov/genomes/all/GCA/014/133/895/GCA_014133895.1_ASM1413389v1
CP059252	GCA_014133895.1	48254	Fungi; Ascomycota; Saccharomycetes; Saccharomycetales; Saccharomycetaceae; Torulaspora; Torulaspora globosa	Torulaspora globosa		Torulaspora globosa strain CBS764 chromosome 7.	917212	CP059252	CTCTCATCTCTCCCTCCTCCCTTCTTCATTCTTCTCCTTTTCACCCCTTC	Linear	Thu Nov 23 17:14:13 SGT 2023	ftp://ftp.ncbi.nlm.nih.gov/genomes/all/GCA/014/133/895/GCA_014133895.1_ASM1413389v1
CP059253	GCA_014133895.1	48254	Fungi; Ascomycota; Saccharomycetes; Saccharomycetales; Saccharomycetaceae; Torulaspora; Torulaspora globosa	Torulaspora globosa		Torulaspora globosa strain CBS764 chromosome 8.	914501	CP059253	ACTTCATCTATCAACCAATCTTCCCACCCCATCTTAAATCAGTCAATCAT	Linear	Thu Nov 23 17:14:13 SGT 2023	ftp://ftp.ncbi.nlm.nih.gov/genomes/all/GCA/014/133/895/GCA_014133895.1_ASM1413389v1
HE616742	GCA_000243375.1	4950	Fungi; Ascomycota; Saccharomycetes; Saccharomycetales; Saccharomycetaceae; Torulaspora; Torulaspora delbrueckii	Torulaspora delbrueckii	Candida colliculosa	Torulaspora delbrueckii CBS 1146 chromosome 1, complete genome.	1418021	HE616742	ACGTACACCACAACCTTACACCACAACCTTACACCACAACCTTACGACCA	Linear	Thu Nov 23 17:14:11 SGT 2023	ftp://ftp.ncbi.nlm.nih.gov/genomes/all/GCA/000/243/375/GCA_000243375.1_ASM24337v1
HE616743	GCA_000243375.1	4950	Fungi; Ascomycota; Saccharomycetes; Saccharomycetales; Saccharomycetaceae; Torulaspora; Torulaspora delbrueckii	Torulaspora delbrueckii	Candida colliculosa	Torulaspora delbrueckii CBS 1146 chromosome 2, complete genome.	1354397	HE616743	TTTTAATTTCGCTGCGATTACCGTTTTCGACTTGGGGTTTCTGTATCACA	Linear	Thu Nov 23 17:14:12 SGT 2023	ftp://ftp.ncbi.nlm.nih.gov/genomes/all/GCA/000/243/375/GCA_000243375.1_ASM24337v1
HE616744	GCA_000243375.1	4950	Fungi; Ascomycota; Saccharomycetes; Saccharomycetales; Saccharomycetaceae; Torulaspora; Torulaspora delbrueckii	Torulaspora delbrueckii	Candida colliculosa	Torulaspora delbrueckii CBS 1146 chromosome 3, complete genome.	1292049	HE616744	ACAGTTCTCAGCTTAACAGGAACCATACACAGCTATCAGGCTCTCAATTA	Linear	Thu Nov 23 17:14:13 SGT 2023	ftp://ftp.ncbi.nlm.nih.gov/genomes/all/GCA/000/243/375/GCA_000243375.1_ASM24337v1
HE616745	GCA_000243375.1	4950	Fungi; Ascomycota; Saccharomycetes; Saccharomycetales; Saccharomycetaceae; Torulaspora; Torulaspora delbrueckii	Torulaspora delbrueckii	Candida colliculosa	Torulaspora delbrueckii CBS 1146 chromosome 4, complete genome.	1218070	HE616745	GTGTTTCTAGCTCGTAAACACCCTCACGAAAACGAACCAATTGCAGTGCA	Linear	Thu Nov 23 17:14:14 SGT 2023	ftp://ftp.ncbi.nlm.nih.gov/genomes/all/GCA/000/243/375/GCA_000243375.1_ASM24337v1
HE616746	GCA_000243375.1	4950	Fungi; Ascomycota; Saccharomycetes; Saccharomycetales; Saccharomycetaceae; Torulaspora; Torulaspora delbrueckii	Torulaspora delbrueckii	Candida colliculosa	Torulaspora delbrueckii CBS 1146 chromosome 5, complete genome.	1086982	HE616746	TGCTAGTGCAGCAAATTTCTACCTAGTCTACTCCATTTAGCTCCCGGCAG	Linear	Thu Nov 23 17:14:14 SGT 2023	ftp://ftp.ncbi.nlm.nih.gov/genomes/all/GCA/000/243/375/GCA_000243375.1_ASM24337v1
HE616747	GCA_000243375.1	4950	Fungi; Ascomycota; Saccharomycetes; Saccharomycetales; Saccharomycetaceae; Torulaspora; Torulaspora delbrueckii	Torulaspora delbrueckii	Candida colliculosa	Torulaspora delbrueckii CBS 1146 chromosome 6, complete genome.	1070623	HE616747	CACCGCCGATGAGGCACACCGAGTTAACCACTTTTGTGACAGTATATCCA	Linear	Thu Nov 23 17:14:15 SGT 2023	ftp://ftp.ncbi.nlm.nih.gov/genomes/all/GCA/000/243/375/GCA_000243375.1_ASM24337v1
HE616748	GCA_000243375.1	4950	Fungi; Ascomycota; Saccharomycetes; Saccharomycetales; Saccharomycetaceae; Torulaspora; Torulaspora delbrueckii	Torulaspora delbrueckii	Candida colliculosa	Torulaspora delbrueckii CBS 1146 chromosome 7, complete genome.	946563	HE616748	ATATTTACATCTATGGGAGCTCAAAAATGTCCACTTCTGCACATAGTCAG	Linear	Thu Nov 23 17:14:15 SGT 2023	ftp://ftp.ncbi.nlm.nih.gov/genomes/all/GCA/000/243/375/GCA_000243375.1_ASM24337v1
HE616749	GCA_000243375.1	4950	Fungi; Ascomycota; Saccharomycetes; Saccharomycetales; Saccharomycetaceae; Torulaspora; Torulaspora delbrueckii	Torulaspora delbrueckii	Candida colliculosa	Torulaspora delbrueckii CBS 1146 chromosome 8, complete genome.	833973	HE616749	CGGTTCTAGCCGTACTGGTGCTGACTGCAAAAGATCAGCACAATCGAACT	Linear	Thu Nov 23 17:14:16 SGT 2023	ftp://ftp.ncbi.nlm.nih.gov/genomes/all/GCA/000/243/375/GCA_000243375.1_ASM24337v1
CP055898	GCA_013368755.1	121627	Fungi; Ascomycota; Eurotiomycetes; Eurotiales; Trichocomaceae; Talaromyces; Talaromyces rugulosus	Talaromyces rugulosus		Talaromyces rugulosus strain W13939 chromosome I.	7273914	CP055898	CTAACCCTAACCCTAACCCTAACCCTAACCCTAACCCTAACCCTAACCCT	Linear	Thu Nov 23 17:14:06 SGT 2023	ftp://ftp.ncbi.nlm.nih.gov/genomes/all/GCA/013/368/755/GCA_013368755.1_ASM1336875v1
CP055899	GCA_013368755.1	121627	Fungi; Ascomycota; Eurotiomycetes; Eurotiales; Trichocomaceae; Talaromyces; Talaromyces rugulosus	Talaromyces rugulosus		Talaromyces rugulosus strain W13939 chromosome II.	6905517	CP055899	CCTAACCCTAACCCTAACCCTAACCCTAACCCTAACCCTAACCCTAACCC	Linear	Thu Nov 23 17:14:09 SGT 2023	ftp://ftp.ncbi.nlm.nih.gov/genomes/all/GCA/013/368/755/GCA_013368755.1_ASM1336875v1
CP055900	GCA_013368755.1	121627	Fungi; Ascomycota; Eurotiomycetes; Eurotiales; Trichocomaceae; Talaromyces; Talaromyces rugulosus	Talaromyces rugulosus		Talaromyces rugulosus strain W13939 chromosome III.	5896210	CP055900	AACCCTAACCCTAACCCTAACCCTAACCCTAACCCTAACCCTAACCCCTA	Linear	Thu Nov 23 17:14:11 SGT 2023	ftp://ftp.ncbi.nlm.nih.gov/genomes/all/GCA/013/368/755/GCA_013368755.1_ASM1336875v1
CP055901	GCA_013368755.1	121627	Fungi; Ascomycota; Eurotiomycetes; Eurotiales; Trichocomaceae; Talaromyces; Talaromyces rugulosus	Talaromyces rugulosus		Talaromyces rugulosus strain W13939 chromosome IV.	5361510	CP055901	GTCTGATATATAGTTTTCTACTCGACTACATTTCCCACTCTAGACGGTAG	Linear	Thu Nov 23 17:14:13 SGT 2023	ftp://ftp.ncbi.nlm.nih.gov/genomes/all/GCA/013/368/755/GCA_013368755.1_ASM1336875v1
CP055902	GCA_013368755.1	121627	Fungi; Ascomycota; Eurotiomycetes; Eurotiales; Trichocomaceae; Talaromyces; Talaromyces rugulosus	Talaromyces rugulosus		Talaromyces rugulosus strain W13939 chromosome V.	5343016	CP055902	CCTAACCCTAACCTAACCCTAACCCTAACCCTAACCCTAACCCTAACCCT	Linear	Thu Nov 23 17:14:14 SGT 2023	ftp://ftp.ncbi.nlm.nih.gov/genomes/all/GCA/013/368/755/GCA_013368755.1_ASM1336875v1
CP055903	GCA_013368755.1	121627	Fungi; Ascomycota; Eurotiomycetes; Eurotiales; Trichocomaceae; Talaromyces; Talaromyces rugulosus	Talaromyces rugulosus		Talaromyces rugulosus strain W13939 chromosome VI.	4978393	CP055903	CCTAACCCTAACCCTAACCCTAACCCTAACCCTAACCCTAACCCTAACCC	Linear	Thu Nov 23 17:14:16 SGT 2023	ftp://ftp.ncbi.nlm.nih.gov/genomes/all/GCA/013/368/755/GCA_013368755.1_ASM1336875v1
CP003002	GCA_000226095.1	78579	Fungi; Ascomycota; Sordariomycetes; Sordariales; Chaetomiaceae; Thermothelomyces; Thermothelomyces thermophilus	Thermothelomyces thermophilus ATCC 42464		Myceliophthora thermophila ATCC 42464 chromosome 1, complete sequence.	10931058	CP003002	CCCTAACCCTAACCCTAACCCTAACCCTAACCCTAACCCTAACCCTAACC	Linear	Thu Nov 23 17:14:09 SGT 2023	ftp://ftp.ncbi.nlm.nih.gov/genomes/all/GCA/000/226/095/GCA_000226095.1_ASM22609v1
CP003003	GCA_000226095.1	78579	Fungi; Ascomycota; Sordariomycetes; Sordariales; Chaetomiaceae; Thermothelomyces; Thermothelomyces thermophilus	Thermothelomyces thermophilus ATCC 42464		Myceliophthora thermophila ATCC 42464 chromosome 2, complete sequence.	5454242	CP003003	CCCTAACCCTAACCCTAACCCTAACCCTAACCCTAACCCTAACCCTAACC	Linear	Thu Nov 23 17:14:12 SGT 2023	ftp://ftp.ncbi.nlm.nih.gov/genomes/all/GCA/000/226/095/GCA_000226095.1_ASM22609v1
CP003004	GCA_000226095.1	78579	Fungi; Ascomycota; Sordariomycetes; Sordariales; Chaetomiaceae; Thermothelomyces; Thermothelomyces thermophilus	Thermothelomyces thermophilus ATCC 42464		Myceliophthora thermophila ATCC 42464 chromosome 3, complete sequence.	5062665	CP003004	CCTAACCCTAACCCTAACCCTAACCCTAACCCTAACCCTAACCCTAACCC	Linear	Thu Nov 23 17:14:13 SGT 2023	ftp://ftp.ncbi.nlm.nih.gov/genomes/all/GCA/000/226/095/GCA_000226095.1_ASM22609v1
CP003005	GCA_000226095.1	78579	Fungi; Ascomycota; Sordariomycetes; Sordariales; Chaetomiaceae; Thermothelomyces; Thermothelomyces thermophilus	Thermothelomyces thermophilus ATCC 42464		Myceliophthora thermophila ATCC 42464 chromosome 4, complete sequence.	4710208	CP003005	CCCTAACCCTAACCCTAACCCTAACCCTAACCCTAACCCTAACCCTAACC	Linear	Thu Nov 23 17:14:14 SGT 2023	ftp://ftp.ncbi.nlm.nih.gov/genomes/all/GCA/000/226/095/GCA_000226095.1_ASM22609v1
CP003006	GCA_000226095.1	78579	Fungi; Ascomycota; Sordariomycetes; Sordariales; Chaetomiaceae; Thermothelomyces; Thermothelomyces thermophilus	Thermothelomyces thermophilus ATCC 42464		Myceliophthora thermophila ATCC 42464 chromosome 5, complete sequence.	4342007	CP003006	CCCTAACCCTAACCCTAACCCTAACCCTAACCCTAACCCTAACCCTAACC	Linear	Thu Nov 23 17:14:14 SGT 2023	ftp://ftp.ncbi.nlm.nih.gov/genomes/all/GCA/000/226/095/GCA_000226095.1_ASM22609v1
CP003007	GCA_000226095.1	78579	Fungi; Ascomycota; Sordariomycetes; Sordariales; Chaetomiaceae; Thermothelomyces; Thermothelomyces thermophilus	Thermothelomyces thermophilus ATCC 42464		Myceliophthora thermophila ATCC 42464 chromosome 6, complete sequence.	4127677	CP003007	CCCTAACCCTAACCCTAACCCTAACCCTAGCCCTAGCCCTAACCCTAACC	Linear	Thu Nov 23 17:14:15 SGT 2023	ftp://ftp.ncbi.nlm.nih.gov/genomes/all/GCA/000/226/095/GCA_000226095.1_ASM22609v1
CP003008	GCA_000226095.1	78579	Fungi; Ascomycota; Sordariomycetes; Sordariales; Chaetomiaceae; Thermothelomyces; Thermothelomyces thermophilus	Thermothelomyces thermophilus ATCC 42464		Myceliophthora thermophila ATCC 42464 chromosome 7, complete sequence.	4116359	CP003008	CCCTAACCCTAACCCTAACCCTAACCCTAACCCTAACCCTAACCCTAACC	Linear	Thu Nov 23 17:14:16 SGT 2023	ftp://ftp.ncbi.nlm.nih.gov/genomes/all/GCA/000/226/095/GCA_000226095.1_ASM22609v1
CP045653	GCA_009556855.1	37727	Fungi; Ascomycota; Eurotiomycetes; Eurotiales; Trichocomaceae; Talaromyces; Talaromyces marneffei	Talaromyces marneffei		Talaromyces marneffei isolate 11CN-20-091 chromosome 1, complete sequence.	6464005	CP045653	CCCTAATCCTAATCCTAATCTAATCCTAATCCTAATCCTAATCCTAATCC	Linear	Thu Nov 23 17:14:06 SGT 2023	ftp://ftp.ncbi.nlm.nih.gov/genomes/all/GCA/009/556/855/GCA_009556855.1_ASM955685v1
CP045654	GCA_009556855.1	37727	Fungi; Ascomycota; Eurotiomycetes; Eurotiales; Trichocomaceae; Talaromyces; Talaromyces marneffei	Talaromyces marneffei		Talaromyces marneffei isolate 11CN-20-091 chromosome 2, complete sequence.	3954326	CP045654	TAACCCTAACCCTAACCTAACCCTAACCCTAACCCTAACCCTAACCCTAA	Linear	Thu Nov 23 17:14:09 SGT 2023	ftp://ftp.ncbi.nlm.nih.gov/genomes/all/GCA/009/556/855/GCA_009556855.1_ASM955685v1
CP045655	GCA_009556855.1	37727	Fungi; Ascomycota; Eurotiomycetes; Eurotiales; Trichocomaceae; Talaromyces; Talaromyces marneffei	Talaromyces marneffei		Talaromyces marneffei isolate 11CN-20-091 chromosome 3, complete sequence.	3704010	CP045655	TCCTACCCTAACCCTAATCCTAATCCTAACCTAACCCTAACCTAACCCTA	Linear	Thu Nov 23 17:14:11 SGT 2023	ftp://ftp.ncbi.nlm.nih.gov/genomes/all/GCA/009/556/855/GCA_009556855.1_ASM955685v1
CP045656	GCA_009556855.1	37727	Fungi; Ascomycota; Eurotiomycetes; Eurotiales; Trichocomaceae; Talaromyces; Talaromyces marneffei	Talaromyces marneffei		Talaromyces marneffei isolate 11CN-20-091 chromosome 4, complete sequence.	3602810	CP045656	AATCCTAATCCTAATCCTAATCCTAATCCTAATCCTAATCCTAATCTAAT	Linear	Thu Nov 23 17:14:13 SGT 2023	ftp://ftp.ncbi.nlm.nih.gov/genomes/all/GCA/009/556/855/GCA_009556855.1_ASM955685v1
CP045657	GCA_009556855.1	37727	Fungi; Ascomycota; Eurotiomycetes; Eurotiales; Trichocomaceae; Talaromyces; Talaromyces marneffei	Talaromyces marneffei		Talaromyces marneffei isolate 11CN-20-091 chromosome 5, complete sequence.	3312180	CP045657	CCCTAACCCTAACCCTAACCCTAACCCTAACCCTAACCCTAACCCTAACC	Linear	Thu Nov 23 17:14:15 SGT 2023	ftp://ftp.ncbi.nlm.nih.gov/genomes/all/GCA/009/556/855/GCA_009556855.1_ASM955685v1
CP045658	GCA_009556855.1	37727	Fungi; Ascomycota; Eurotiomycetes; Eurotiales; Trichocomaceae; Talaromyces; Talaromyces marneffei	Talaromyces marneffei		Talaromyces marneffei isolate 11CN-20-091 chromosome 6, complete sequence.	3235987	CP045658	CCTAACCCTAACCCTAACCCTAACCCTAACCCTAACCCCTAACCCTAACC	Linear	Thu Nov 23 17:14:16 SGT 2023	ftp://ftp.ncbi.nlm.nih.gov/genomes/all/GCA/009/556/855/GCA_009556855.1_ASM955685v1
CP045659	GCA_009556855.1	37727	Fungi; Ascomycota; Eurotiomycetes; Eurotiales; Trichocomaceae; Talaromyces; Talaromyces marneffei	Talaromyces marneffei		Talaromyces marneffei isolate 11CN-20-091 chromosome 7, complete sequence.	1971223	CP045659	AACCTAACCTAACCTAACCCTAACCTAACCTAACCTAACCTAATCCTAAC	Linear	Thu Nov 23 17:14:17 SGT 2023	ftp://ftp.ncbi.nlm.nih.gov/genomes/all/GCA/009/556/855/GCA_009556855.1_ASM955685v1
CP045660	GCA_009556855.1	37727	Fungi; Ascomycota; Eurotiomycetes; Eurotiales; Trichocomaceae; Talaromyces; Talaromyces marneffei	Talaromyces marneffei		Talaromyces marneffei isolate 11CN-20-091 chromosome 8, complete sequence.	1953797	CP045660	AACCCCTAACCCTAACCCTAACCCTAACCCTAACCCTAACCCTAACCCTA	Linear	Thu Nov 23 17:14:17 SGT 2023	ftp://ftp.ncbi.nlm.nih.gov/genomes/all/GCA/009/556/855/GCA_009556855.1_ASM955685v1
CM003140	GCA_000328475.2	5270	Fungi; Basidiomycota; Ustilaginomycetes; Ustilaginales; Ustilaginaceae; Ustilago; Ustilago maydis	Ustilago maydis 521		Ustilago maydis 521 chromosome 1, whole genome shotgun sequence.	2476501	CM003140 AACP02000000	ATGGCGGAGCGTGGGTGTTCTCTTAGAAAACGTTTTGGGCACACCATGGA	Linear	Thu Nov 23 17:14:14 SGT 2023	ftp://ftp.ncbi.nlm.nih.gov/genomes/all/GCA/000/328/475/GCA_000328475.2_Umaydis521_2.0
CM003141	GCA_000328475.2	5270	Fungi; Basidiomycota; Ustilaginomycetes; Ustilaginales; Ustilaginaceae; Ustilago; Ustilago maydis	Ustilago maydis 521		Ustilago maydis 521 chromosome 2, whole genome shotgun sequence.	1879391	CM003141 AACP02000000	TTCTTGGACTGTTGGAACGTGGAGTAGCCGTGCAAATAGAGAACCCGGAG	Linear	Thu Nov 23 17:14:15 SGT 2023	ftp://ftp.ncbi.nlm.nih.gov/genomes/all/GCA/000/328/475/GCA_000328475.2_Umaydis521_2.0
CM003142	GCA_000328475.2	5270	Fungi; Basidiomycota; Ustilaginomycetes; Ustilaginales; Ustilaginaceae; Ustilago; Ustilago maydis	Ustilago maydis 521		Ustilago maydis 521 chromosome 3, whole genome shotgun sequence.	1642070	CM003142 AACP02000000	AATGGGCTGTGTGAGTTCATCAGAGCGGTTGACAGCTGCCGCCACAGTCA	Linear	Thu Nov 23 17:14:15 SGT 2023	ftp://ftp.ncbi.nlm.nih.gov/genomes/all/GCA/000/328/475/GCA_000328475.2_Umaydis521_2.0
CM003143	GCA_000328475.2	5270	Fungi; Basidiomycota; Ustilaginomycetes; Ustilaginales; Ustilaginaceae; Ustilago; Ustilago maydis	Ustilago maydis 521		Ustilago maydis 521 chromosome 4, whole genome shotgun sequence.	884984	CM003143 AACP02000000	GTCTCGTCTCGCGCTAAGGCTTTTGCCGACTCAATCGTCAGACTACAAGC	Linear	Thu Nov 23 17:14:15 SGT 2023	ftp://ftp.ncbi.nlm.nih.gov/genomes/all/GCA/000/328/475/GCA_000328475.2_Umaydis521_2.0
CM003144	GCA_000328475.2	5270	Fungi; Basidiomycota; Ustilaginomycetes; Ustilaginales; Ustilaginaceae; Ustilago; Ustilago maydis	Ustilago maydis 521		Ustilago maydis 521 chromosome 5, whole genome shotgun sequence.	1393419	CM003144 AACP02000000	GGCACTGTCGCTCGTGCTTGTTCACGTTGCACATTCCTTGCCTATACCTA	Linear	Thu Nov 23 17:14:15 SGT 2023	ftp://ftp.ncbi.nlm.nih.gov/genomes/all/GCA/000/328/475/GCA_000328475.2_Umaydis521_2.0
CM003145	GCA_000328475.2	5270	Fungi; Basidiomycota; Ustilaginomycetes; Ustilaginales; Ustilaginaceae; Ustilago; Ustilago maydis	Ustilago maydis 521		Ustilago maydis 521 chromosome 6, whole genome shotgun sequence.	1031380	CM003145 AACP02000000	ACCGAACAGGCTCTGTTGAGCGTGCTTCTCGACCTTGGCATACCACGGAT	Linear	Thu Nov 23 17:14:16 SGT 2023	ftp://ftp.ncbi.nlm.nih.gov/genomes/all/GCA/000/328/475/GCA_000328475.2_Umaydis521_2.0
CM003146	GCA_000328475.2	5270	Fungi; Basidiomycota; Ustilaginomycetes; Ustilaginales; Ustilaginaceae; Ustilago; Ustilago maydis	Ustilago maydis 521		Ustilago maydis 521 chromosome 7, whole genome shotgun sequence.	957188	CM003146 AACP02000000	TGGTTCATCCCCGATGCCTCTACATCACTCTTGAGCCTAGAGAGGGCGAG	Linear	Thu Nov 23 17:14:16 SGT 2023	ftp://ftp.ncbi.nlm.nih.gov/genomes/all/GCA/000/328/475/GCA_000328475.2_Umaydis521_2.0
CM003147	GCA_000328475.2	5270	Fungi; Basidiomycota; Ustilaginomycetes; Ustilaginales; Ustilaginaceae; Ustilago; Ustilago maydis	Ustilago maydis 521		Ustilago maydis 521 chromosome 8, whole genome shotgun sequence.	813247	CM003147 AACP02000000	GCAAAGGCAAAATTTATTATCGAGGCACCCCCATCTTCCAGTCAAGCGGC	Linear	Thu Nov 23 17:14:16 SGT 2023	ftp://ftp.ncbi.nlm.nih.gov/genomes/all/GCA/000/328/475/GCA_000328475.2_Umaydis521_2.0
CM003148	GCA_000328475.2	5270	Fungi; Basidiomycota; Ustilaginomycetes; Ustilaginales; Ustilaginaceae; Ustilago; Ustilago maydis	Ustilago maydis 521		Ustilago maydis 521 chromosome 9, whole genome shotgun sequence.	733962	CM003148 AACP02000000	CAGGAGTGCGACGAGAGATGAGACGAGAAATGAGAATGCGCATCTCAGCC	Linear	Thu Nov 23 17:14:16 SGT 2023	ftp://ftp.ncbi.nlm.nih.gov/genomes/all/GCA/000/328/475/GCA_000328475.2_Umaydis521_2.0
CM003149	GCA_000328475.2	5270	Fungi; Basidiomycota; Ustilaginomycetes; Ustilaginales; Ustilaginaceae; Ustilago; Ustilago maydis	Ustilago maydis 521		Ustilago maydis 521 chromosome 10, whole genome shotgun sequence.	692354	CM003149 AACP02000000	CCAAGGAGCTTGGTATTAGGCTGCTCTACTTTCTGGCGATCAAGTGTGGA	Linear	Thu Nov 23 17:14:16 SGT 2023	ftp://ftp.ncbi.nlm.nih.gov/genomes/all/GCA/000/328/475/GCA_000328475.2_Umaydis521_2.0
CM003150	GCA_000328475.2	5270	Fungi; Basidiomycota; Ustilaginomycetes; Ustilaginales; Ustilaginaceae; Ustilago; Ustilago maydis	Ustilago maydis 521		Ustilago maydis 521 chromosome 11, whole genome shotgun sequence.	690620	CM003150 AACP02000000	GCTCTAGGGTCATCGCCAAAGTCAACGTTCAACACGTTTCTGCAGGCTCA	Linear	Thu Nov 23 17:14:16 SGT 2023	ftp://ftp.ncbi.nlm.nih.gov/genomes/all/GCA/000/328/475/GCA_000328475.2_Umaydis521_2.0
CM003151	GCA_000328475.2	5270	Fungi; Basidiomycota; Ustilaginomycetes; Ustilaginales; Ustilaginaceae; Ustilago; Ustilago maydis	Ustilago maydis 521		Ustilago maydis 521 chromosome 12, whole genome shotgun sequence.	650984	CM003151 AACP02000000	GATTATTTGTGGATCGCCATTTCTCCGAGCACTTTGCTTCAGAGAAATCG	Linear	Thu Nov 23 17:14:16 SGT 2023	ftp://ftp.ncbi.nlm.nih.gov/genomes/all/GCA/000/328/475/GCA_000328475.2_Umaydis521_2.0
CM003152	GCA_000328475.2	5270	Fungi; Basidiomycota; Ustilaginomycetes; Ustilaginales; Ustilaginaceae; Ustilago; Ustilago maydis	Ustilago maydis 521		Ustilago maydis 521 chromosome 13, whole genome shotgun sequence.	606072	CM003152 AACP02000000	ATGTCAAGCTGTCACGTCACGTCACGTGTTGGGCCCCAAGCAGTTGAAGA	Linear	Thu Nov 23 17:14:17 SGT 2023	ftp://ftp.ncbi.nlm.nih.gov/genomes/all/GCA/000/328/475/GCA_000328475.2_Umaydis521_2.0
CM003153	GCA_000328475.2	5270	Fungi; Basidiomycota; Ustilaginomycetes; Ustilaginales; Ustilaginaceae; Ustilago; Ustilago maydis	Ustilago maydis 521		Ustilago maydis 521 chromosome 14, whole genome shotgun sequence.	611467	CM003153 AACP02000000	ATTCTCTACCCAAGCATGCAACCCTCTGCAGTGGAGGTTCAAAATGGAAA	Linear	Thu Nov 23 17:14:17 SGT 2023	ftp://ftp.ncbi.nlm.nih.gov/genomes/all/GCA/000/328/475/GCA_000328475.2_Umaydis521_2.0
CM003154	GCA_000328475.2	5270	Fungi; Basidiomycota; Ustilaginomycetes; Ustilaginales; Ustilaginaceae; Ustilago; Ustilago maydis	Ustilago maydis 521		Ustilago maydis 521 chromosome 15, whole genome shotgun sequence.	575418	CM003154 AACP02000000	GTTAGAATATAGCTACCAGACTCATTCGTGATTGGTGCCGATGTCATGGG	Linear	Thu Nov 23 17:14:17 SGT 2023	ftp://ftp.ncbi.nlm.nih.gov/genomes/all/GCA/000/328/475/GCA_000328475.2_Umaydis521_2.0
CM003155	GCA_000328475.2	5270	Fungi; Basidiomycota; Ustilaginomycetes; Ustilaginales; Ustilaginaceae; Ustilago; Ustilago maydis	Ustilago maydis 521		Ustilago maydis 521 chromosome 16, whole genome shotgun sequence.	552767	CM003155 AACP02000000	TTCAAGAGTATGACAGACAAATTGTGCGTAGAAATGGAGGTCAGCAACGT	Linear	Thu Nov 23 17:14:17 SGT 2023	ftp://ftp.ncbi.nlm.nih.gov/genomes/all/GCA/000/328/475/GCA_000328475.2_Umaydis521_2.0
CM003156	GCA_000328475.2	5270	Fungi; Basidiomycota; Ustilaginomycetes; Ustilaginales; Ustilaginaceae; Ustilago; Ustilago maydis	Ustilago maydis 521		Ustilago maydis 521 chromosome 17, whole genome shotgun sequence.	576628	CM003156 AACP02000000	CCATCAAGGTCTTACGTTCTCGCCTATTCAACAGCAGTCCTCTTCAAGAG	Linear	Thu Nov 23 17:14:17 SGT 2023	ftp://ftp.ncbi.nlm.nih.gov/genomes/all/GCA/000/328/475/GCA_000328475.2_Umaydis521_2.0
CM003157	GCA_000328475.2	5270	Fungi; Basidiomycota; Ustilaginomycetes; Ustilaginales; Ustilaginaceae; Ustilago; Ustilago maydis	Ustilago maydis 521		Ustilago maydis 521 chromosome 18, whole genome shotgun sequence.	560724	CM003157 AACP02000000	AGCACATATGTCAGCCAAAGGCTGAAATGCGCAAAATACGCAAGCCAAGA	Linear	Thu Nov 23 17:14:17 SGT 2023	ftp://ftp.ncbi.nlm.nih.gov/genomes/all/GCA/000/328/475/GCA_000328475.2_Umaydis521_2.0
CM003158	GCA_000328475.2	5270	Fungi; Basidiomycota; Ustilaginomycetes; Ustilaginales; Ustilaginaceae; Ustilago; Ustilago maydis	Ustilago maydis 521		Ustilago maydis 521 chromosome 19, whole genome shotgun sequence.	571809	CM003158 AACP02000000	CTATGGAATGAATTGGTTGCCTTTGTACTCCAGGGAAATCTTGCGAGGGC	Linear	Thu Nov 23 17:14:17 SGT 2023	ftp://ftp.ncbi.nlm.nih.gov/genomes/all/GCA/000/328/475/GCA_000328475.2_Umaydis521_2.0
CM003159	GCA_000328475.2	5270	Fungi; Basidiomycota; Ustilaginomycetes; Ustilaginales; Ustilaginaceae; Ustilago; Ustilago maydis	Ustilago maydis 521		Ustilago maydis 521 chromosome 20, whole genome shotgun sequence.	523884	CM003159 AACP02000000	GTTGTGGATCGGCGTCGACCTGACAGTTGTCGACCATTTAGTGTTGCAGA	Linear	Thu Nov 23 17:14:17 SGT 2023	ftp://ftp.ncbi.nlm.nih.gov/genomes/all/GCA/000/328/475/GCA_000328475.2_Umaydis521_2.0
CM003160	GCA_000328475.2	5270	Fungi; Basidiomycota; Ustilaginomycetes; Ustilaginales; Ustilaginaceae; Ustilago; Ustilago maydis	Ustilago maydis 521		Ustilago maydis 521 chromosome 21, whole genome shotgun sequence.	470505	CM003160 AACP02000000	GGGGGAGTGAAGATACATGGTCGACCAAGACCATTTCGGCATAGTCCCTG	Linear	Thu Nov 23 17:14:17 SGT 2023	ftp://ftp.ncbi.nlm.nih.gov/genomes/all/GCA/000/328/475/GCA_000328475.2_Umaydis521_2.0
CM003161	GCA_000328475.2	5270	Fungi; Basidiomycota; Ustilaginomycetes; Ustilaginales; Ustilaginaceae; Ustilago; Ustilago maydis	Ustilago maydis 521		Ustilago maydis 521 chromosome 22, whole genome shotgun sequence.	403590	CM003161 AACP02000000	AGTCTGTTGGACTGAGCTATTGGCAGTCGGCTATAGAAGTGTGGTGTAGA	Linear	Thu Nov 23 17:14:18 SGT 2023	ftp://ftp.ncbi.nlm.nih.gov/genomes/all/GCA/000/328/475/GCA_000328475.2_Umaydis521_2.0
CM003162	GCA_000328475.2	5270	Fungi; Basidiomycota; Ustilaginomycetes; Ustilaginales; Ustilaginaceae; Ustilago; Ustilago maydis	Ustilago maydis 521		Ustilago maydis 521 chromosome 23, whole genome shotgun sequence.	344927	CM003162 AACP02000000	CATCTGTAGATCGGTCCCTTTGAAGTTGACCGCTGTTGCCTTCCATGGAC	Linear	Thu Nov 23 17:14:18 SGT 2023	ftp://ftp.ncbi.nlm.nih.gov/genomes/all/GCA/000/328/475/GCA_000328475.2_Umaydis521_2.0
CP003009	GCA_000226115.1	2587410	Fungi; Ascomycota; Sordariomycetes; Sordariales; Chaetomiaceae; Thermothielavioides; Thermothielavioides terrestris	Thermothielavioides terrestris NRRL 8126		Thielavia terrestris NRRL 8126 chromosome 1, complete sequence.	10101509	CP003009	CTAACCCTAACCCTAACCCTAACCCTAACCCTAACCCTAACCCTAACCCT	Linear	Thu Nov 23 17:14:10 SGT 2023	ftp://ftp.ncbi.nlm.nih.gov/genomes/all/GCA/000/226/115/GCA_000226115.1_ASM22611v1
CP003010	GCA_000226115.1	2587410	Fungi; Ascomycota; Sordariomycetes; Sordariales; Chaetomiaceae; Thermothielavioides; Thermothielavioides terrestris	Thermothielavioides terrestris NRRL 8126		Thielavia terrestris NRRL 8126 chromosome 2, complete sequence.	9477512	CP003010	CTAACCCTAACCCTAACCCTAACCCTAACCCTAACCCTAACCCTAACCCT	Linear	Thu Nov 23 17:14:13 SGT 2023	ftp://ftp.ncbi.nlm.nih.gov/genomes/all/GCA/000/226/115/GCA_000226115.1_ASM22611v1
CP003011	GCA_000226115.1	2587410	Fungi; Ascomycota; Sordariomycetes; Sordariales; Chaetomiaceae; Thermothielavioides; Thermothielavioides terrestris	Thermothielavioides terrestris NRRL 8126		Thielavia terrestris NRRL 8126 chromosome 3, complete sequence.	4786945	CP003011	CCCTAACCCTAACCCTAACCCTAACCCTAACCCTAACCCTAACCCTAACC	Linear	Thu Nov 23 17:14:14 SGT 2023	ftp://ftp.ncbi.nlm.nih.gov/genomes/all/GCA/000/226/115/GCA_000226115.1_ASM22611v1
CP003012	GCA_000226115.1	2587410	Fungi; Ascomycota; Sordariomycetes; Sordariales; Chaetomiaceae; Thermothielavioides; Thermothielavioides terrestris	Thermothielavioides terrestris NRRL 8126		Thielavia terrestris NRRL 8126 chromosome 4, complete sequence.	4578922	CP003012	CCCTAACCCTAACCCTAACCCTAACCCTAACCCTAACCCTAACCCTAACC	Linear	Thu Nov 23 17:14:15 SGT 2023	ftp://ftp.ncbi.nlm.nih.gov/genomes/all/GCA/000/226/115/GCA_000226115.1_ASM22611v1
CP003013	GCA_000226115.1	2587410	Fungi; Ascomycota; Sordariomycetes; Sordariales; Chaetomiaceae; Thermothielavioides; Thermothielavioides terrestris	Thermothielavioides terrestris NRRL 8126		Thielavia terrestris NRRL 8126 chromosome 5, complete sequence.	4396881	CP003013	CCTAACCCTAACCCTAACCCTAACCCTAACCCTAACCCTAACCCTAACCC	Linear	Thu Nov 23 17:14:17 SGT 2023	ftp://ftp.ncbi.nlm.nih.gov/genomes/all/GCA/000/226/115/GCA_000226115.1_ASM22611v1
CP003014	GCA_000226115.1	2587410	Fungi; Ascomycota; Sordariomycetes; Sordariales; Chaetomiaceae; Thermothielavioides; Thermothielavioides terrestris	Thermothielavioides terrestris NRRL 8126		Thielavia terrestris NRRL 8126 chromosome 6, complete sequence.	3570487	CP003014	TAACCCTAACCCTAACCCTAACCCTAACCCTAACCCTAACCCTAACCCTA	Linear	Thu Nov 23 17:14:18 SGT 2023	ftp://ftp.ncbi.nlm.nih.gov/genomes/all/GCA/000/226/115/GCA_000226115.1_ASM22611v1
CU928173	GCA_000026365.1	4956	Fungi; Ascomycota; Saccharomycetes; Saccharomycetales; Saccharomycetaceae; Zygosaccharomyces; Zygosaccharomyces rouxii	Zygosaccharomyces rouxii		Zygosaccharomyces rouxii strain CBS732 chromosome A complete sequence.	1114666	CU928173	CCGAGCATAGTTGTATAAATGCATGTAAGAAACATTTCACTTTTTCCAAT	Linear	Thu Nov 23 17:14:18 SGT 2023	ftp://ftp.ncbi.nlm.nih.gov/genomes/all/GCA/000/026/365/GCA_000026365.1_ASM2636v1
CU928174	GCA_000026365.1	4956	Fungi; Ascomycota; Saccharomycetes; Saccharomycetales; Saccharomycetaceae; Zygosaccharomyces; Zygosaccharomyces rouxii	Zygosaccharomyces rouxii		Zygosaccharomyces rouxii strain CBS732 chromosome B complete sequence.	1388208	CU928174	AAATAGAAATGCCAGCGACGGGGGTAAACGTGACTGTTCTTTCGATGGAA	Linear	Thu Nov 23 17:14:18 SGT 2023	ftp://ftp.ncbi.nlm.nih.gov/genomes/all/GCA/000/026/365/GCA_000026365.1_ASM2636v1
CU928175	GCA_000026365.1	4956	Fungi; Ascomycota; Saccharomycetes; Saccharomycetales; Saccharomycetaceae; Zygosaccharomyces; Zygosaccharomyces rouxii	Zygosaccharomyces rouxii		Zygosaccharomyces rouxii strain CBS732 chromosome C complete sequence.	1464093	CU928175	GTTAAACGTGCGGCTGGTACACGCTAGAAGGCTGTCGGTGTAAATGTTAA	Linear	Thu Nov 23 17:14:19 SGT 2023	ftp://ftp.ncbi.nlm.nih.gov/genomes/all/GCA/000/026/365/GCA_000026365.1_ASM2636v1
CU928176	GCA_000026365.1	4956	Fungi; Ascomycota; Saccharomycetes; Saccharomycetales; Saccharomycetaceae; Zygosaccharomyces; Zygosaccharomyces rouxii	Zygosaccharomyces rouxii		Zygosaccharomyces rouxii strain CBS732 chromosome D complete sequence.	1496342	CU928176	TCTATTTACTACTTATCCTATTATCCATCACTTTCTACGTCCAGTACCTC	Linear	Thu Nov 23 17:14:19 SGT 2023	ftp://ftp.ncbi.nlm.nih.gov/genomes/all/GCA/000/026/365/GCA_000026365.1_ASM2636v1
CU928181	GCA_000026365.1	4956	Fungi; Ascomycota; Saccharomycetes; Saccharomycetales; Saccharomycetaceae; Zygosaccharomyces; Zygosaccharomyces rouxii	Zygosaccharomyces rouxii		Zygosaccharomyces rouxii strain CBS732 chromosome E complete sequence.	881646	CU928181	GTAATCGACAGAATAAAATTTTTGTCTATTATAATAGCTACCGTTCCAGG	Linear	Thu Nov 23 17:14:20 SGT 2023	ftp://ftp.ncbi.nlm.nih.gov/genomes/all/GCA/000/026/365/GCA_000026365.1_ASM2636v1
CU928178	GCA_000026365.1	4956	Fungi; Ascomycota; Saccharomycetes; Saccharomycetales; Saccharomycetaceae; Zygosaccharomyces; Zygosaccharomyces rouxii	Zygosaccharomyces rouxii		Zygosaccharomyces rouxii strain CBS732 chromosome F complete sequence.	1554288	CU928178	CCACAGCCAAGGGAACGGGCTTGGCAGAATCAGCGGGGAAAGAAGACCCT	Linear	Thu Nov 23 17:14:21 SGT 2023	ftp://ftp.ncbi.nlm.nih.gov/genomes/all/GCA/000/026/365/GCA_000026365.1_ASM2636v1
CU928179	GCA_000026365.1	4956	Fungi; Ascomycota; Saccharomycetes; Saccharomycetales; Saccharomycetaceae; Zygosaccharomyces; Zygosaccharomyces rouxii	Zygosaccharomyces rouxii		Zygosaccharomyces rouxii strain CBS732 chromosome G complete sequence.	1865392	CU928179	CTACCATTAGTCATCTTATACGTAATTCATCTCACTATGCTACTTTCCAC	Linear	Thu Nov 23 17:14:21 SGT 2023	ftp://ftp.ncbi.nlm.nih.gov/genomes/all/GCA/000/026/365/GCA_000026365.1_ASM2636v1
CP058604	GCA_013402915.1	42260	Fungi; Ascomycota; Saccharomycetes; Saccharomycetales; Saccharomycetaceae; Zygotorulaspora; Zygotorulaspora mrakii	Zygotorulaspora mrakii		Zygotorulaspora mrakii strain NRRL Y-6702 chromosome 1.	1813878	CP058604	CCTACACCGCTCCCCTACACCGCTCCCCCCCCCCCCTACACCGCTCCCCT	Linear	Thu Nov 23 17:14:18 SGT 2023	ftp://ftp.ncbi.nlm.nih.gov/genomes/all/GCA/013/402/915/GCA_013402915.1_ASM1340291v1
CP058605	GCA_013402915.1	42260	Fungi; Ascomycota; Saccharomycetes; Saccharomycetales; Saccharomycetaceae; Zygotorulaspora; Zygotorulaspora mrakii	Zygotorulaspora mrakii		Zygotorulaspora mrakii strain NRRL Y-6702 chromosome 2.	1411209	CP058605	TTGAGTGCCTCGTTAACAGTCAAGACTGTCCCGTCGTTTTGGGTCAACAA	Linear	Thu Nov 23 17:14:19 SGT 2023	ftp://ftp.ncbi.nlm.nih.gov/genomes/all/GCA/013/402/915/GCA_013402915.1_ASM1340291v1
CP058606	GCA_013402915.1	42260	Fungi; Ascomycota; Saccharomycetes; Saccharomycetales; Saccharomycetaceae; Zygotorulaspora; Zygotorulaspora mrakii	Zygotorulaspora mrakii		Zygotorulaspora mrakii strain NRRL Y-6702 chromosome 3.	1318115	CP058606	ACACCGCTCCCGCTCCCCTCCCTCTTCCATTTTTCACCTTCTATTTCTTT	Linear	Thu Nov 23 17:14:19 SGT 2023	ftp://ftp.ncbi.nlm.nih.gov/genomes/all/GCA/013/402/915/GCA_013402915.1_ASM1340291v1
CP058607	GCA_013402915.1	42260	Fungi; Ascomycota; Saccharomycetes; Saccharomycetales; Saccharomycetaceae; Zygotorulaspora; Zygotorulaspora mrakii	Zygotorulaspora mrakii		Zygotorulaspora mrakii strain NRRL Y-6702 chromosome 4.	1312970	CP058607	CGCACCCCTACACCGCACCCCTACACCGCACCCCTACACCGCACCCCTAC	Linear	Thu Nov 23 17:14:20 SGT 2023	ftp://ftp.ncbi.nlm.nih.gov/genomes/all/GCA/013/402/915/GCA_013402915.1_ASM1340291v1
CP058608	GCA_013402915.1	42260	Fungi; Ascomycota; Saccharomycetes; Saccharomycetales; Saccharomycetaceae; Zygotorulaspora; Zygotorulaspora mrakii	Zygotorulaspora mrakii		Zygotorulaspora mrakii strain NRRL Y-6702 chromosome 5.	1260480	CP058608	CCCTACACCGCTCCCCTACACCGCTCCCCTACACCGCTCCCCTACACCGC	Linear	Thu Nov 23 17:14:20 SGT 2023	ftp://ftp.ncbi.nlm.nih.gov/genomes/all/GCA/013/402/915/GCA_013402915.1_ASM1340291v1
CP058609	GCA_013402915.1	42260	Fungi; Ascomycota; Saccharomycetes; Saccharomycetales; Saccharomycetaceae; Zygotorulaspora; Zygotorulaspora mrakii	Zygotorulaspora mrakii		Zygotorulaspora mrakii strain NRRL Y-6702 chromosome 6.	1250112	CP058609	CACCAGTACACGAAAAAATCGGACCGGCCAACCAGGCCCAAAGTTCAACT	Linear	Thu Nov 23 17:14:20 SGT 2023	ftp://ftp.ncbi.nlm.nih.gov/genomes/all/GCA/013/402/915/GCA_013402915.1_ASM1340291v1
CP058610	GCA_013402915.1	42260	Fungi; Ascomycota; Saccharomycetes; Saccharomycetales; Saccharomycetaceae; Zygotorulaspora; Zygotorulaspora mrakii	Zygotorulaspora mrakii		Zygotorulaspora mrakii strain NRRL Y-6702 chromosome 7.	1160376	CP058610	CCCCTTGAAAGTAAGTCCATGCACTTTCTTCGATACCTGTGACTTTTTAT	Linear	Thu Nov 23 17:14:20 SGT 2023	ftp://ftp.ncbi.nlm.nih.gov/genomes/all/GCA/013/402/915/GCA_013402915.1_ASM1340291v1
CP058611	GCA_013402915.1	42260	Fungi; Ascomycota; Saccharomycetes; Saccharomycetales; Saccharomycetaceae; Zygotorulaspora; Zygotorulaspora mrakii	Zygotorulaspora mrakii		Zygotorulaspora mrakii strain NRRL Y-6702 chromosome 8.	885376	CP058611	CGTGATAAAAGCACCTAGAGTATTCCCCAAGAATACCTCACATACTGAAA	Linear	Thu Nov 23 17:14:21 SGT 2023	ftp://ftp.ncbi.nlm.nih.gov/genomes/all/GCA/013/402/915/GCA_013402915.1_ASM1340291v1
CP072753	GCA_000687475.2	1159556	Fungi; Ascomycota; Sordariomycetes; Hypocreales; Clavicipitaceae; Ustilaginoidea; Ustilaginoidea virens	Ustilaginoidea virens	Villosiclava virens	Ustilaginoidea virens strain UV-8b chromosome 1.	7466040	CP072753 JHTR01000000 JHTR01000001-JHTR01000449	AACCCTAACCCTAACCCTAACCCTAACCCTAACCCTAACCCTAACCCTAA	Linear	Thu Nov 23 17:14:13 SGT 2023	ftp://ftp.ncbi.nlm.nih.gov/genomes/all/GCA/000/687/475/GCA_000687475.2_ASM68747v2
CP072754	GCA_000687475.2	1159556	Fungi; Ascomycota; Sordariomycetes; Hypocreales; Clavicipitaceae; Ustilaginoidea; Ustilaginoidea virens	Ustilaginoidea virens	Villosiclava virens	Ustilaginoidea virens strain UV-8b chromosome 2.	6775769	CP072754 JHTR01000000 JHTR01000001-JHTR01000449	CCTAACCCTAACCCTAACCCCTAACCCTAACACTAACCCTTAACCTAGGA	Linear	Thu Nov 23 17:14:15 SGT 2023	ftp://ftp.ncbi.nlm.nih.gov/genomes/all/GCA/000/687/475/GCA_000687475.2_ASM68747v2
CP072755	GCA_000687475.2	1159556	Fungi; Ascomycota; Sordariomycetes; Hypocreales; Clavicipitaceae; Ustilaginoidea; Ustilaginoidea virens	Ustilaginoidea virens	Villosiclava virens	Ustilaginoidea virens strain UV-8b chromosome 3.	6429791	CP072755 JHTR01000000 JHTR01000001-JHTR01000449	CCTAACCCTACCTAACCCTAACCCTAACCCTACCCTAACCCGAACACTAA	Linear	Thu Nov 23 17:14:17 SGT 2023	ftp://ftp.ncbi.nlm.nih.gov/genomes/all/GCA/000/687/475/GCA_000687475.2_ASM68747v2
CP072756	GCA_000687475.2	1159556	Fungi; Ascomycota; Sordariomycetes; Hypocreales; Clavicipitaceae; Ustilaginoidea; Ustilaginoidea virens	Ustilaginoidea virens	Villosiclava virens	Ustilaginoidea virens strain UV-8b chromosome 4.	5747404	CP072756 JHTR01000000 JHTR01000001-JHTR01000449	ACCCTAACCCTAACCCTAACCCTAACCCTAACCCTAACCCTACCGACTAT	Linear	Thu Nov 23 17:14:18 SGT 2023	ftp://ftp.ncbi.nlm.nih.gov/genomes/all/GCA/000/687/475/GCA_000687475.2_ASM68747v2
CP072757	GCA_000687475.2	1159556	Fungi; Ascomycota; Sordariomycetes; Hypocreales; Clavicipitaceae; Ustilaginoidea; Ustilaginoidea virens	Ustilaginoidea virens	Villosiclava virens	Ustilaginoidea virens strain UV-8b chromosome 5.	5103626	CP072757 JHTR01000000 JHTR01000001-JHTR01000449	AACCCTAACCCTAACCCTAACCCTAACCCTAAACCCTACCCTAACCCTAA	Linear	Thu Nov 23 17:14:20 SGT 2023	ftp://ftp.ncbi.nlm.nih.gov/genomes/all/GCA/000/687/475/GCA_000687475.2_ASM68747v2
CP072758	GCA_000687475.2	1159556	Fungi; Ascomycota; Sordariomycetes; Hypocreales; Clavicipitaceae; Ustilaginoidea; Ustilaginoidea virens	Ustilaginoidea virens	Villosiclava virens	Ustilaginoidea virens strain UV-8b chromosome 6.	3124897	CP072758 JHTR01000000 JHTR01000001-JHTR01000449	CCCTAACCCTAACCCTAACCCTACCCTAACCCTAACCCTAACCCTACCCT	Linear	Thu Nov 23 17:14:22 SGT 2023	ftp://ftp.ncbi.nlm.nih.gov/genomes/all/GCA/000/687/475/GCA_000687475.2_ASM68747v2
CP072759	GCA_000687475.2	1159556	Fungi; Ascomycota; Sordariomycetes; Hypocreales; Clavicipitaceae; Ustilaginoidea; Ustilaginoidea virens	Ustilaginoidea virens	Villosiclava virens	Ustilaginoidea virens strain UV-8b chromosome 7.	2412559	CP072759 JHTR01000000 JHTR01000001-JHTR01000449	CCCTAACCCTAACCCTAACCCTAACCCTAACCCTAACCCTATACCGCCTT	Linear	Thu Nov 23 17:14:23 SGT 2023	ftp://ftp.ncbi.nlm.nih.gov/genomes/all/GCA/000/687/475/GCA_000687475.2_ASM68747v2
CM052948	GCA_028502605.1	2034170	Fungi; Ascomycota; Sordariomycetes; Hypocreales; Hypocreaceae; Trichoderma; Trichoderma breve	Trichoderma breve		Trichoderma breve strain T069 chromosome 1, whole genome shotgun sequence.	7587385	CM052948 JAOPEN010000000	TCCCTAACCCTAACCCTAACCCTAACCCTAACCCTAACCCTAACCCTAAC	Linear	Thu Nov 23 17:14:12 SGT 2023	ftp://ftp.ncbi.nlm.nih.gov/genomes/all/GCA/028/502/605/GCA_028502605.1_ASM2850260v1
CM052949	GCA_028502605.1	2034170	Fungi; Ascomycota; Sordariomycetes; Hypocreales; Hypocreaceae; Trichoderma; Trichoderma breve	Trichoderma breve		Trichoderma breve strain T069 chromosome 2, whole genome shotgun sequence.	7138618	CM052949 JAOPEN010000000	TGAGTTGGTTTATTCTATCGGTATCCTTCCAGGCATTAACAGGTTTACTG	Linear	Thu Nov 23 17:14:15 SGT 2023	ftp://ftp.ncbi.nlm.nih.gov/genomes/all/GCA/028/502/605/GCA_028502605.1_ASM2850260v1
CM052950	GCA_028502605.1	2034170	Fungi; Ascomycota; Sordariomycetes; Hypocreales; Hypocreaceae; Trichoderma; Trichoderma breve	Trichoderma breve		Trichoderma breve strain T069 chromosome 3, whole genome shotgun sequence.	6210652	CM052950 JAOPEN010000000	TTAACCCTAACCCTAACCCTAACCCTAACCCTAACCCTAACCCTAACCCT	Linear	Thu Nov 23 17:14:18 SGT 2023	ftp://ftp.ncbi.nlm.nih.gov/genomes/all/GCA/028/502/605/GCA_028502605.1_ASM2850260v1
CM052951	GCA_028502605.1	2034170	Fungi; Ascomycota; Sordariomycetes; Hypocreales; Hypocreaceae; Trichoderma; Trichoderma breve	Trichoderma breve		Trichoderma breve strain T069 chromosome 4, whole genome shotgun sequence.	4681289	CM052951 JAOPEN010000000	TCAAAGTCTAGTAGACACTTACATATTTTTTATTACTTGTAGCCTTGGAT	Linear	Thu Nov 23 17:14:20 SGT 2023	ftp://ftp.ncbi.nlm.nih.gov/genomes/all/GCA/028/502/605/GCA_028502605.1_ASM2850260v1
CM052952	GCA_028502605.1	2034170	Fungi; Ascomycota; Sordariomycetes; Hypocreales; Hypocreaceae; Trichoderma; Trichoderma breve	Trichoderma breve		Trichoderma breve strain T069 chromosome 5, whole genome shotgun sequence.	4198595	CM052952 JAOPEN010000000	TCCCTAACCCTAACCCCCTAACCCTAACCCTAACCCTAACCCTAACCCTA	Linear	Thu Nov 23 17:14:21 SGT 2023	ftp://ftp.ncbi.nlm.nih.gov/genomes/all/GCA/028/502/605/GCA_028502605.1_ASM2850260v1
CM052953	GCA_028502605.1	2034170	Fungi; Ascomycota; Sordariomycetes; Hypocreales; Hypocreaceae; Trichoderma; Trichoderma breve	Trichoderma breve		Trichoderma breve strain T069 chromosome 6, whole genome shotgun sequence.	4070011	CM052953 JAOPEN010000000	TCCCTAACCCTAACCCTAACCCTAACCCTAACCCTAACCCTAACCCTAAC	Linear	Thu Nov 23 17:14:22 SGT 2023	ftp://ftp.ncbi.nlm.nih.gov/genomes/all/GCA/028/502/605/GCA_028502605.1_ASM2850260v1
JAOPEN010000007	GCA_028502605.1	2034170	Fungi; Ascomycota; Sordariomycetes; Hypocreales; Hypocreaceae; Trichoderma; Trichoderma breve	Trichoderma breve		Trichoderma breve strain T069 chromosome 7 scaffold00007, whole genome shotgun sequence.	3055129	JAOPEN010000007 JAOPEN010000000	TCCCTAACCCTAACCCTAACCCTAACCCTAACCCTAACCCTAACCCTAAC	Linear	Thu Nov 23 17:14:23 SGT 2023	ftp://ftp.ncbi.nlm.nih.gov/genomes/all/GCA/028/502/605/GCA_028502605.1_ASM2850260v1
JAOPEN010000008	GCA_028502605.1	2034170	Fungi; Ascomycota; Sordariomycetes; Hypocreales; Hypocreaceae; Trichoderma; Trichoderma breve	Trichoderma breve		Trichoderma breve strain T069 chromosome 7 scaffold00008, whole genome shotgun sequence.	1625835	JAOPEN010000008 JAOPEN010000000	TACCTTGGGCGTGGCCCCGGGTGTTTTTTGGGCTCGGTTATAGGGTAAGT	Linear	Thu Nov 23 17:14:24 SGT 2023	ftp://ftp.ncbi.nlm.nih.gov/genomes/all/GCA/028/502/605/GCA_028502605.1_ASM2850260v1
CM001196	GCA_000219625.1	1047171	Fungi; Ascomycota; Dothideomycetes; Mycosphaerellales; Mycosphaerellaceae; Zymoseptoria; Zymoseptoria tritici	Zymoseptoria tritici IPO323	Mycosphaerella graminicola IPO323	Mycosphaerella graminicola IPO323 chromosome 1, whole genome shotgun sequence.	6088797	CM001196 ACPE01000000	CCCTAACCCTAACCCTAACCCTAACCCTAACCCTAACCCTAACCCTAACC	Linear	Thu Nov 23 17:14:18 SGT 2023	ftp://ftp.ncbi.nlm.nih.gov/genomes/all/GCA/000/219/625/GCA_000219625.1_MYCGR_v2.0
CM001197	GCA_000219625.1	1047171	Fungi; Ascomycota; Dothideomycetes; Mycosphaerellales; Mycosphaerellaceae; Zymoseptoria; Zymoseptoria tritici	Zymoseptoria tritici IPO323	Mycosphaerella graminicola IPO323	Mycosphaerella graminicola IPO323 chromosome 2, whole genome shotgun sequence.	3860111	CM001197 ACPE01000000	ACCCTAACCCTAACCCTAACCCTAACCCTAACCCTAACCCTAACCCTAAC	Linear	Thu Nov 23 17:14:20 SGT 2023	ftp://ftp.ncbi.nlm.nih.gov/genomes/all/GCA/000/219/625/GCA_000219625.1_MYCGR_v2.0
CM001198	GCA_000219625.1	1047171	Fungi; Ascomycota; Dothideomycetes; Mycosphaerellales; Mycosphaerellaceae; Zymoseptoria; Zymoseptoria tritici	Zymoseptoria tritici IPO323	Mycosphaerella graminicola IPO323	Mycosphaerella graminicola IPO323 chromosome 3, whole genome shotgun sequence.	3505381	CM001198 ACPE01000000	CCCTAACCCTAACCCTAACCCTAACCCTAACCCTAACCCTAACCCTAACC	Linear	Thu Nov 23 17:14:21 SGT 2023	ftp://ftp.ncbi.nlm.nih.gov/genomes/all/GCA/000/219/625/GCA_000219625.1_MYCGR_v2.0
CM001199	GCA_000219625.1	1047171	Fungi; Ascomycota; Dothideomycetes; Mycosphaerellales; Mycosphaerellaceae; Zymoseptoria; Zymoseptoria tritici	Zymoseptoria tritici IPO323	Mycosphaerella graminicola IPO323	Mycosphaerella graminicola IPO323 chromosome 4, whole genome shotgun sequence.	2880011	CM001199 ACPE01000000	ACCCTAACCCTAACCCTAACCCTAACCCTAACCCTAACCCTAACCCTAAC	Linear	Thu Nov 23 17:14:21 SGT 2023	ftp://ftp.ncbi.nlm.nih.gov/genomes/all/GCA/000/219/625/GCA_000219625.1_MYCGR_v2.0
CM001200	GCA_000219625.1	1047171	Fungi; Ascomycota; Dothideomycetes; Mycosphaerellales; Mycosphaerellaceae; Zymoseptoria; Zymoseptoria tritici	Zymoseptoria tritici IPO323	Mycosphaerella graminicola IPO323	Mycosphaerella graminicola IPO323 chromosome 5, whole genome shotgun sequence.	2861803	CM001200 ACPE01000000	CCCTAACCCTAACCCTAACCCTAACCCTAACCCTAACCCTAACCCTAACC	Linear	Thu Nov 23 17:14:22 SGT 2023	ftp://ftp.ncbi.nlm.nih.gov/genomes/all/GCA/000/219/625/GCA_000219625.1_MYCGR_v2.0
CM001201	GCA_000219625.1	1047171	Fungi; Ascomycota; Dothideomycetes; Mycosphaerellales; Mycosphaerellaceae; Zymoseptoria; Zymoseptoria tritici	Zymoseptoria tritici IPO323	Mycosphaerella graminicola IPO323	Mycosphaerella graminicola IPO323 chromosome 6, whole genome shotgun sequence.	2674951	CM001201 ACPE01000000	ACCCTAACCCTAACCCTAACCCTAACCCTAACCCTAACCCTAACCCTAAC	Linear	Thu Nov 23 17:14:22 SGT 2023	ftp://ftp.ncbi.nlm.nih.gov/genomes/all/GCA/000/219/625/GCA_000219625.1_MYCGR_v2.0
CM001202	GCA_000219625.1	1047171	Fungi; Ascomycota; Dothideomycetes; Mycosphaerellales; Mycosphaerellaceae; Zymoseptoria; Zymoseptoria tritici	Zymoseptoria tritici IPO323	Mycosphaerella graminicola IPO323	Mycosphaerella graminicola IPO323 chromosome 7, whole genome shotgun sequence.	2665280	CM001202 ACPE01000000	CCCTAACCCTAACCCTAACCCTAACCCTAACCCTAACCCTAACCCTAACC	Linear	Thu Nov 23 17:14:23 SGT 2023	ftp://ftp.ncbi.nlm.nih.gov/genomes/all/GCA/000/219/625/GCA_000219625.1_MYCGR_v2.0
CM001203	GCA_000219625.1	1047171	Fungi; Ascomycota; Dothideomycetes; Mycosphaerellales; Mycosphaerellaceae; Zymoseptoria; Zymoseptoria tritici	Zymoseptoria tritici IPO323	Mycosphaerella graminicola IPO323	Mycosphaerella graminicola IPO323 chromosome 8, whole genome shotgun sequence.	2443572	CM001203 ACPE01000000	ACCCTAACCCTAACCCTAACCCTAACCCTAACCCTAACCCTAACCCTAAC	Linear	Thu Nov 23 17:14:23 SGT 2023	ftp://ftp.ncbi.nlm.nih.gov/genomes/all/GCA/000/219/625/GCA_000219625.1_MYCGR_v2.0
CM001204	GCA_000219625.1	1047171	Fungi; Ascomycota; Dothideomycetes; Mycosphaerellales; Mycosphaerellaceae; Zymoseptoria; Zymoseptoria tritici	Zymoseptoria tritici IPO323	Mycosphaerella graminicola IPO323	Mycosphaerella graminicola IPO323 chromosome 9, whole genome shotgun sequence.	2142475	CM001204 ACPE01000000	CCCTAACCCTAACCCTAACCCTAACCCTAACCCTAACCCTAACCCTAACC	Linear	Thu Nov 23 17:14:24 SGT 2023	ftp://ftp.ncbi.nlm.nih.gov/genomes/all/GCA/000/219/625/GCA_000219625.1_MYCGR_v2.0
CM001205	GCA_000219625.1	1047171	Fungi; Ascomycota; Dothideomycetes; Mycosphaerellales; Mycosphaerellaceae; Zymoseptoria; Zymoseptoria tritici	Zymoseptoria tritici IPO323	Mycosphaerella graminicola IPO323	Mycosphaerella graminicola IPO323 chromosome 10, whole genome shotgun sequence.	1682575	CM001205 ACPE01000000	CCTAACCCTAACCCTAACCCTAACCCTAACCCTAACCCTAACCCTAACCC	Linear	Thu Nov 23 17:14:25 SGT 2023	ftp://ftp.ncbi.nlm.nih.gov/genomes/all/GCA/000/219/625/GCA_000219625.1_MYCGR_v2.0
CM001206	GCA_000219625.1	1047171	Fungi; Ascomycota; Dothideomycetes; Mycosphaerellales; Mycosphaerellaceae; Zymoseptoria; Zymoseptoria tritici	Zymoseptoria tritici IPO323	Mycosphaerella graminicola IPO323	Mycosphaerella graminicola IPO323 chromosome 11, whole genome shotgun sequence.	1624292	CM001206 ACPE01000000	CCCTAACCCTAACCCTAACCCTAACCCTAACCCTAACCCTAACCCTAACC	Linear	Thu Nov 23 17:14:25 SGT 2023	ftp://ftp.ncbi.nlm.nih.gov/genomes/all/GCA/000/219/625/GCA_000219625.1_MYCGR_v2.0
CM001207	GCA_000219625.1	1047171	Fungi; Ascomycota; Dothideomycetes; Mycosphaerellales; Mycosphaerellaceae; Zymoseptoria; Zymoseptoria tritici	Zymoseptoria tritici IPO323	Mycosphaerella graminicola IPO323	Mycosphaerella graminicola IPO323 chromosome 12, whole genome shotgun sequence.	1462624	CM001207 ACPE01000000	CCCTAACCCTAACCCTAACCCTAACCCTAACCCTAACCCTAACCCTAACC	Linear	Thu Nov 23 17:14:26 SGT 2023	ftp://ftp.ncbi.nlm.nih.gov/genomes/all/GCA/000/219/625/GCA_000219625.1_MYCGR_v2.0
CM001208	GCA_000219625.1	1047171	Fungi; Ascomycota; Dothideomycetes; Mycosphaerellales; Mycosphaerellaceae; Zymoseptoria; Zymoseptoria tritici	Zymoseptoria tritici IPO323	Mycosphaerella graminicola IPO323	Mycosphaerella graminicola IPO323 chromosome 13, whole genome shotgun sequence.	1185774	CM001208 ACPE01000000	ACCCTAACCCTAACCCTAACCCTAACCCTAACCCTAACCCTAACCCTAAC	Linear	Thu Nov 23 17:14:26 SGT 2023	ftp://ftp.ncbi.nlm.nih.gov/genomes/all/GCA/000/219/625/GCA_000219625.1_MYCGR_v2.0
CM001209	GCA_000219625.1	1047171	Fungi; Ascomycota; Dothideomycetes; Mycosphaerellales; Mycosphaerellaceae; Zymoseptoria; Zymoseptoria tritici	Zymoseptoria tritici IPO323	Mycosphaerella graminicola IPO323	Mycosphaerella graminicola IPO323 chromosome 14, whole genome shotgun sequence.	773098	CM001209 ACPE01000000	CCTAACCCTAACCCTAACCCTAACCCTAACCCTAACCCTAACCCTAACCC	Linear	Thu Nov 23 17:14:26 SGT 2023	ftp://ftp.ncbi.nlm.nih.gov/genomes/all/GCA/000/219/625/GCA_000219625.1_MYCGR_v2.0
CM001210	GCA_000219625.1	1047171	Fungi; Ascomycota; Dothideomycetes; Mycosphaerellales; Mycosphaerellaceae; Zymoseptoria; Zymoseptoria tritici	Zymoseptoria tritici IPO323	Mycosphaerella graminicola IPO323	Mycosphaerella graminicola IPO323 chromosome 15, whole genome shotgun sequence.	639501	CM001210 ACPE01000000	CCCTAACCCTAACCCTAACCCTAACCCTAACCCTAACCCTAACCCTAACC	Linear	Thu Nov 23 17:14:26 SGT 2023	ftp://ftp.ncbi.nlm.nih.gov/genomes/all/GCA/000/219/625/GCA_000219625.1_MYCGR_v2.0
CM001211	GCA_000219625.1	1047171	Fungi; Ascomycota; Dothideomycetes; Mycosphaerellales; Mycosphaerellaceae; Zymoseptoria; Zymoseptoria tritici	Zymoseptoria tritici IPO323	Mycosphaerella graminicola IPO323	Mycosphaerella graminicola IPO323 chromosome 16, whole genome shotgun sequence.	607044	CM001211 ACPE01000000	CCCTAACCCTAACCCTAACCCTAACCCTAACCCTAACCCTAACCCTAACC	Linear	Thu Nov 23 17:14:27 SGT 2023	ftp://ftp.ncbi.nlm.nih.gov/genomes/all/GCA/000/219/625/GCA_000219625.1_MYCGR_v2.0
CM001212	GCA_000219625.1	1047171	Fungi; Ascomycota; Dothideomycetes; Mycosphaerellales; Mycosphaerellaceae; Zymoseptoria; Zymoseptoria tritici	Zymoseptoria tritici IPO323	Mycosphaerella graminicola IPO323	Mycosphaerella graminicola IPO323 chromosome 17, whole genome shotgun sequence.	584099	CM001212 ACPE01000000	CCCTAACCCTAACCCTAACCCTAACCCTAACCCTAACCCTAACCCTAACC	Linear	Thu Nov 23 17:14:27 SGT 2023	ftp://ftp.ncbi.nlm.nih.gov/genomes/all/GCA/000/219/625/GCA_000219625.1_MYCGR_v2.0
CM001213	GCA_000219625.1	1047171	Fungi; Ascomycota; Dothideomycetes; Mycosphaerellales; Mycosphaerellaceae; Zymoseptoria; Zymoseptoria tritici	Zymoseptoria tritici IPO323	Mycosphaerella graminicola IPO323	Mycosphaerella graminicola IPO323 chromosome 18, whole genome shotgun sequence.	573698	CM001213 ACPE01000000	CTAACCCTAACCCTAACCCTAACCCTAACCCTAACCCTAACCCTAACCCT	Linear	Thu Nov 23 17:14:27 SGT 2023	ftp://ftp.ncbi.nlm.nih.gov/genomes/all/GCA/000/219/625/GCA_000219625.1_MYCGR_v2.0
CM001214	GCA_000219625.1	1047171	Fungi; Ascomycota; Dothideomycetes; Mycosphaerellales; Mycosphaerellaceae; Zymoseptoria; Zymoseptoria tritici	Zymoseptoria tritici IPO323	Mycosphaerella graminicola IPO323	Mycosphaerella graminicola IPO323 chromosome 19, whole genome shotgun sequence.	549847	CM001214 ACPE01000000	CCCTAACCCTAACCCTAACCCTAACCCTAACCCTAACCCTAACCCTAACC	Linear	Thu Nov 23 17:14:27 SGT 2023	ftp://ftp.ncbi.nlm.nih.gov/genomes/all/GCA/000/219/625/GCA_000219625.1_MYCGR_v2.0
CM001215	GCA_000219625.1	1047171	Fungi; Ascomycota; Dothideomycetes; Mycosphaerellales; Mycosphaerellaceae; Zymoseptoria; Zymoseptoria tritici	Zymoseptoria tritici IPO323	Mycosphaerella graminicola IPO323	Mycosphaerella graminicola IPO323 chromosome 20, whole genome shotgun sequence.	472105	CM001215 ACPE01000000	CCCTAACCCTAACCCTAACCCTAACCCTAACCCTAACCCTAACCCTAACC	Linear	Thu Nov 23 17:14:27 SGT 2023	ftp://ftp.ncbi.nlm.nih.gov/genomes/all/GCA/000/219/625/GCA_000219625.1_MYCGR_v2.0
CM001216	GCA_000219625.1	1047171	Fungi; Ascomycota; Dothideomycetes; Mycosphaerellales; Mycosphaerellaceae; Zymoseptoria; Zymoseptoria tritici	Zymoseptoria tritici IPO323	Mycosphaerella graminicola IPO323	Mycosphaerella graminicola IPO323 chromosome 21, whole genome shotgun sequence.	409213	CM001216 ACPE01000000	CCCTAACCCTAACCCTAACCCTAACCCTAACCCTAACCCTAACCCTAACC	Linear	Thu Nov 23 17:14:27 SGT 2023	ftp://ftp.ncbi.nlm.nih.gov/genomes/all/GCA/000/219/625/GCA_000219625.1_MYCGR_v2.0
CR382127	GCA_000002525.1	4952	Fungi; Ascomycota; Saccharomycetes; Saccharomycetales; Dipodascaceae; Yarrowia; Yarrowia lipolytica	Yarrowia lipolytica CLIB122		Yarrowia lipolytica CLIB122 chromosome A complete sequence.	2303261	CR382127	GATGGGATGCACATTAAACACATTGATGGGGGTGAAAGAAACAAATGGAG	Linear	Thu Nov 23 17:14:17 SGT 2023	ftp://ftp.ncbi.nlm.nih.gov/genomes/all/GCA/000/002/525/GCA_000002525.1_ASM252v1
CR382128	GCA_000002525.1	4952	Fungi; Ascomycota; Saccharomycetes; Saccharomycetales; Dipodascaceae; Yarrowia; Yarrowia lipolytica	Yarrowia lipolytica CLIB122		Yarrowia lipolytica CLIB122 chromosome B complete sequence.	3066374	CR382128	GTGGCAGAAGAGTTACAGTTACGCAGAGTTAATAAGGTGTTGGGGGATGG	Linear	Thu Nov 23 17:14:19 SGT 2023	ftp://ftp.ncbi.nlm.nih.gov/genomes/all/GCA/000/002/525/GCA_000002525.1_ASM252v1
CR382129	GCA_000002525.1	4952	Fungi; Ascomycota; Saccharomycetes; Saccharomycetales; Dipodascaceae; Yarrowia; Yarrowia lipolytica	Yarrowia lipolytica CLIB122		Yarrowia lipolytica CLIB122 chromosome C complete sequence.	3272609	CR382129	AGATTGCCTGATCAGACAGCAGCAAACACCATCAGCCAATATTGTGAACT	Linear	Thu Nov 23 17:14:21 SGT 2023	ftp://ftp.ncbi.nlm.nih.gov/genomes/all/GCA/000/002/525/GCA_000002525.1_ASM252v1
CR382130	GCA_000002525.1	4952	Fungi; Ascomycota; Saccharomycetes; Saccharomycetales; Dipodascaceae; Yarrowia; Yarrowia lipolytica	Yarrowia lipolytica CLIB122		Yarrowia lipolytica CLIB122 chromosome D complete sequence.	3633272	CR382130	CACTAGGAACACGGTAATAGTTTTAAAATGGGGCCAAAAAAATGGTTTTT	Linear	Thu Nov 23 17:14:23 SGT 2023	ftp://ftp.ncbi.nlm.nih.gov/genomes/all/GCA/000/002/525/GCA_000002525.1_ASM252v1
CR382131	GCA_000002525.1	4952	Fungi; Ascomycota; Saccharomycetes; Saccharomycetales; Dipodascaceae; Yarrowia; Yarrowia lipolytica	Yarrowia lipolytica CLIB122		Yarrowia lipolytica CLIB122 chromosome E complete sequence.	4224103	CR382131	AGTCAACAGGGGGTACAAATTGAACTGGGTTCGCAGGTGTAACGGAGGAC	Linear	Thu Nov 23 17:14:25 SGT 2023	ftp://ftp.ncbi.nlm.nih.gov/genomes/all/GCA/000/002/525/GCA_000002525.1_ASM252v1
CR382132	GCA_000002525.1	4952	Fungi; Ascomycota; Saccharomycetes; Saccharomycetales; Dipodascaceae; Yarrowia; Yarrowia lipolytica	Yarrowia lipolytica CLIB122		Yarrowia lipolytica CLIB122 chromosome F complete sequence.	4003362	CR382132	AGTTCTAGCATGGGTTCTGACTTAGAGGCGTTCAGCCATAATCCAGCGGA	Linear	Thu Nov 23 17:14:28 SGT 2023	ftp://ftp.ncbi.nlm.nih.gov/genomes/all/GCA/000/002/525/GCA_000002525.1_ASM252v1
BK006935	GCA_000146045.2	4932	Fungi; Ascomycota; Saccharomycetes; Saccharomycetales; Saccharomycetaceae; Saccharomyces; Saccharomyces cerevisiae	Saccharomyces cerevisiae S288C		TPA_inf: Saccharomyces cerevisiae S288C chromosome I, complete sequence.	230218	BK006935	CCACACCACACCCACACACCCACACACCACACCACACACCACACCACACC	Linear	Thu Nov 23 17:15:01 SGT 2023	ftp://ftp.ncbi.nlm.nih.gov/genomes/all/GCA/000/146/045/GCA_000146045.2_R64
BK006936	GCA_000146045.2	4932	Fungi; Ascomycota; Saccharomycetes; Saccharomycetales; Saccharomycetaceae; Saccharomyces; Saccharomyces cerevisiae	Saccharomyces cerevisiae S288C		TPA_inf: Saccharomyces cerevisiae S288C chromosome II, complete sequence.	813184	BK006936	AAATAGCCCTCATGTACGTCTCCTCCAAGCCCTGTTGTCTCTTACCCGGA	Linear	Thu Nov 23 17:15:01 SGT 2023	ftp://ftp.ncbi.nlm.nih.gov/genomes/all/GCA/000/146/045/GCA_000146045.2_R64
BK006937	GCA_000146045.2	4932	Fungi; Ascomycota; Saccharomycetes; Saccharomycetales; Saccharomycetaceae; Saccharomyces; Saccharomyces cerevisiae	Saccharomyces cerevisiae S288C		TPA_inf: Saccharomyces cerevisiae S288C chromosome III, complete sequence.	316620	BK006937	CCCACACACCACACCCACACCACACCCACACACCACACACACCACACCCA	Linear	Thu Nov 23 17:15:02 SGT 2023	ftp://ftp.ncbi.nlm.nih.gov/genomes/all/GCA/000/146/045/GCA_000146045.2_R64
BK006938	GCA_000146045.2	4932	Fungi; Ascomycota; Saccharomycetes; Saccharomycetales; Saccharomycetaceae; Saccharomyces; Saccharomyces cerevisiae	Saccharomyces cerevisiae S288C		TPA_inf: Saccharomyces cerevisiae S288C chromosome IV, complete sequence.	1531933	BK006938	ACACCACACCCACACCACACCCACACACACCACACCCACACACCACACCC	Linear	Thu Nov 23 17:15:02 SGT 2023	ftp://ftp.ncbi.nlm.nih.gov/genomes/all/GCA/000/146/045/GCA_000146045.2_R64
BK006939	GCA_000146045.2	4932	Fungi; Ascomycota; Saccharomycetes; Saccharomycetales; Saccharomycetaceae; Saccharomyces; Saccharomyces cerevisiae	Saccharomyces cerevisiae S288C		TPA_inf: Saccharomyces cerevisiae S288C chromosome V, complete sequence.	576874	BK006939	CGTCTCCTCCAAGCCCTGTTGTCTCTTACCCGGATGTTCAACCAAAAGCT	Linear	Thu Nov 23 17:15:02 SGT 2023	ftp://ftp.ncbi.nlm.nih.gov/genomes/all/GCA/000/146/045/GCA_000146045.2_R64
BK006940	GCA_000146045.2	4932	Fungi; Ascomycota; Saccharomycetes; Saccharomycetales; Saccharomycetaceae; Saccharomyces; Saccharomyces cerevisiae	Saccharomyces cerevisiae S288C		TPA_inf: Saccharomyces cerevisiae S288C chromosome VI, complete sequence.	270161	BK006940	GATCTCGCAAGTGCATTCCTAGACTTAATTCATATCTGCTCCTCAACTGT	Linear	Thu Nov 23 17:15:02 SGT 2023	ftp://ftp.ncbi.nlm.nih.gov/genomes/all/GCA/000/146/045/GCA_000146045.2_R64
BK006941	GCA_000146045.2	4932	Fungi; Ascomycota; Saccharomycetes; Saccharomycetales; Saccharomycetaceae; Saccharomyces; Saccharomyces cerevisiae	Saccharomyces cerevisiae S288C		TPA_inf: Saccharomyces cerevisiae S288C chromosome VII, complete sequence.	1090940	BK006941	CCACACCCACACACACCACACCCACACCCACACACTACCCTAACACTACC	Linear	Thu Nov 23 17:15:03 SGT 2023	ftp://ftp.ncbi.nlm.nih.gov/genomes/all/GCA/000/146/045/GCA_000146045.2_R64
BK006934	GCA_000146045.2	4932	Fungi; Ascomycota; Saccharomycetes; Saccharomycetales; Saccharomycetaceae; Saccharomyces; Saccharomyces cerevisiae	Saccharomyces cerevisiae S288C		TPA_inf: Saccharomyces cerevisiae S288C chromosome VIII, complete sequence.	562643	BK006934	CCCACACACACCACACCCACACACCACACCCACACTTTTCACATCTACCT	Linear	Thu Nov 23 17:15:03 SGT 2023	ftp://ftp.ncbi.nlm.nih.gov/genomes/all/GCA/000/146/045/GCA_000146045.2_R64
BK006942	GCA_000146045.2	4932	Fungi; Ascomycota; Saccharomycetes; Saccharomycetales; Saccharomycetaceae; Saccharomyces; Saccharomyces cerevisiae	Saccharomyces cerevisiae S288C		TPA_inf: Saccharomyces cerevisiae S288C chromosome IX, complete sequence.	439888	BK006942	CACACACACCACACCCACACCACACCACACCACACCCACACCCACACACA	Linear	Thu Nov 23 17:15:03 SGT 2023	ftp://ftp.ncbi.nlm.nih.gov/genomes/all/GCA/000/146/045/GCA_000146045.2_R64
BK006943	GCA_000146045.2	4932	Fungi; Ascomycota; Saccharomycetes; Saccharomycetales; Saccharomycetaceae; Saccharomyces; Saccharomyces cerevisiae	Saccharomyces cerevisiae S288C		TPA_inf: Saccharomyces cerevisiae S288C chromosome X, complete sequence.	745751	BK006943	CCCACACACACACCACACCCACACCCACACACACCACACCCACACACCAC	Linear	Thu Nov 23 17:15:03 SGT 2023	ftp://ftp.ncbi.nlm.nih.gov/genomes/all/GCA/000/146/045/GCA_000146045.2_R64
BK006944	GCA_000146045.2	4932	Fungi; Ascomycota; Saccharomycetes; Saccharomycetales; Saccharomycetaceae; Saccharomyces; Saccharomyces cerevisiae	Saccharomyces cerevisiae S288C		TPA_inf: Saccharomyces cerevisiae S288C chromosome XI, complete sequence.	666816	BK006944	CACCACACCCACACACCACACCCACACACACACCACACCCACACACCACA	Linear	Thu Nov 23 17:15:03 SGT 2023	ftp://ftp.ncbi.nlm.nih.gov/genomes/all/GCA/000/146/045/GCA_000146045.2_R64
BK006945	GCA_000146045.2	4932	Fungi; Ascomycota; Saccharomycetes; Saccharomycetales; Saccharomycetaceae; Saccharomyces; Saccharomyces cerevisiae	Saccharomyces cerevisiae S288C		TPA_inf: Saccharomyces cerevisiae S288C chromosome XII, complete sequence.	1078177	BK006945	CACACACACACACCACCCACACACCACACCACACACCACACCACACACCA	Linear	Thu Nov 23 17:15:03 SGT 2023	ftp://ftp.ncbi.nlm.nih.gov/genomes/all/GCA/000/146/045/GCA_000146045.2_R64
BK006946	GCA_000146045.2	4932	Fungi; Ascomycota; Saccharomycetes; Saccharomycetales; Saccharomycetaceae; Saccharomyces; Saccharomyces cerevisiae	Saccharomyces cerevisiae S288C		TPA_inf: Saccharomyces cerevisiae S288C chromosome XIII, complete sequence.	924431	BK006946	CCACACACACACCACACCCACACCACACCCACACCCACACCCACACCCAC	Linear	Thu Nov 23 17:15:04 SGT 2023	ftp://ftp.ncbi.nlm.nih.gov/genomes/all/GCA/000/146/045/GCA_000146045.2_R64
BK006947	GCA_000146045.2	4932	Fungi; Ascomycota; Saccharomycetes; Saccharomycetales; Saccharomycetaceae; Saccharomyces; Saccharomyces cerevisiae	Saccharomyces cerevisiae S288C		TPA_inf: Saccharomyces cerevisiae S288C chromosome XIV, complete sequence.	784333	BK006947	CCGGCTTTCTGACCGAAATTAAAAAAAAAAAATGAAAATGAAACCCTGTT	Linear	Thu Nov 23 17:15:04 SGT 2023	ftp://ftp.ncbi.nlm.nih.gov/genomes/all/GCA/000/146/045/GCA_000146045.2_R64
BK006948	GCA_000146045.2	4932	Fungi; Ascomycota; Saccharomycetes; Saccharomycetales; Saccharomycetaceae; Saccharomyces; Saccharomyces cerevisiae	Saccharomyces cerevisiae S288C		TPA_inf: Saccharomyces cerevisiae S288C chromosome XV, complete sequence.	1091291	BK006948	ACACCACACCCACACCACACCCACACCCACACACCACACCCACACACACA	Linear	Thu Nov 23 17:15:04 SGT 2023	ftp://ftp.ncbi.nlm.nih.gov/genomes/all/GCA/000/146/045/GCA_000146045.2_R64
BK006949	GCA_000146045.2	4932	Fungi; Ascomycota; Saccharomycetes; Saccharomycetales; Saccharomycetaceae; Saccharomyces; Saccharomyces cerevisiae	Saccharomyces cerevisiae S288C		TPA_inf: Saccharomyces cerevisiae S288C chromosome XVI, complete sequence.	948066	BK006949	AAATAGCCCTCATGTACGTCTCCTCCAAGCCCTGTTGTCTCTTACCCGGA	Linear	Thu Nov 23 17:15:04 SGT 2023	ftp://ftp.ncbi.nlm.nih.gov/genomes/all/GCA/000/146/045/GCA_000146045.2_R64
OX365896	GCA_947243775.1	114524	Fungi; Ascomycota; Saccharomycetes; Saccharomycetales; Saccharomycetaceae; Saccharomyces; Saccharomyces kudriavzevii	Saccharomyces kudriavzevii IFO 1802		Saccharomyces kudriavzevii IFO 1802 strain IFO1802 genome assembly, chromosome: 1.	216969	OX365896	CACCCACACCCACACACACACACACACACACCCACACACCACACCACACC	Linear	Thu Nov 23 17:15:00 SGT 2023	ftp://ftp.ncbi.nlm.nih.gov/genomes/all/GCA/947/243/775/GCA_947243775.1_Skud-IFO1802
OX365897	GCA_947243775.1	114524	Fungi; Ascomycota; Saccharomycetes; Saccharomycetales; Saccharomycetaceae; Saccharomyces; Saccharomyces kudriavzevii	Saccharomyces kudriavzevii IFO 1802		Saccharomyces kudriavzevii IFO 1802 strain IFO1802 genome assembly, chromosome: 2.	806230	OX365897	CACACACACACACCCCACACCCCACACCCACCACCCACACACCCACACAC	Linear	Thu Nov 23 17:15:01 SGT 2023	ftp://ftp.ncbi.nlm.nih.gov/genomes/all/GCA/947/243/775/GCA_947243775.1_Skud-IFO1802
OX365898	GCA_947243775.1	114524	Fungi; Ascomycota; Saccharomycetes; Saccharomycetales; Saccharomycetaceae; Saccharomyces; Saccharomyces kudriavzevii	Saccharomyces kudriavzevii IFO 1802		Saccharomyces kudriavzevii IFO 1802 strain IFO1802 genome assembly, chromosome: 3.	355935	OX365898	CCACACACCACACCCACACCCACACCCACACCCACACACCACACCCACAC	Linear	Thu Nov 23 17:15:01 SGT 2023	ftp://ftp.ncbi.nlm.nih.gov/genomes/all/GCA/947/243/775/GCA_947243775.1_Skud-IFO1802
OX365899	GCA_947243775.1	114524	Fungi; Ascomycota; Saccharomycetes; Saccharomycetales; Saccharomycetaceae; Saccharomyces; Saccharomyces kudriavzevii	Saccharomyces kudriavzevii IFO 1802		Saccharomyces kudriavzevii IFO 1802 strain IFO1802 genome assembly, chromosome: 4.	1470946	OX365899	CCACCCCCCCCCACACACACCCACACACCCACACCCACACACACCCACAC	Linear	Thu Nov 23 17:15:02 SGT 2023	ftp://ftp.ncbi.nlm.nih.gov/genomes/all/GCA/947/243/775/GCA_947243775.1_Skud-IFO1802
OX365900	GCA_947243775.1	114524	Fungi; Ascomycota; Saccharomycetes; Saccharomycetales; Saccharomycetaceae; Saccharomyces; Saccharomyces kudriavzevii	Saccharomyces kudriavzevii IFO 1802		Saccharomyces kudriavzevii IFO 1802 strain IFO1802 genome assembly, chromosome: 5.	556891	OX365900	CACACACCACACACACACACACCCACACACCACACCACACCCCACACACC	Linear	Thu Nov 23 17:15:02 SGT 2023	ftp://ftp.ncbi.nlm.nih.gov/genomes/all/GCA/947/243/775/GCA_947243775.1_Skud-IFO1802
OX365901	GCA_947243775.1	114524	Fungi; Ascomycota; Saccharomycetes; Saccharomycetales; Saccharomycetaceae; Saccharomyces; Saccharomyces kudriavzevii	Saccharomyces kudriavzevii IFO 1802		Saccharomyces kudriavzevii IFO 1802 strain IFO1802 genome assembly, chromosome: 6.	288445	OX365901	ACACCCAACCCACACACCCCACACACACCACACACCCACACACACCCACA	Linear	Thu Nov 23 17:15:03 SGT 2023	ftp://ftp.ncbi.nlm.nih.gov/genomes/all/GCA/947/243/775/GCA_947243775.1_Skud-IFO1802
OX365902	GCA_947243775.1	114524	Fungi; Ascomycota; Saccharomycetes; Saccharomycetales; Saccharomycetaceae; Saccharomyces; Saccharomyces kudriavzevii	Saccharomyces kudriavzevii IFO 1802		Saccharomyces kudriavzevii IFO 1802 strain IFO1802 genome assembly, chromosome: 7.	1119750	OX365902	CCCACACACCCACACACCACACACACCCACACCCACACCCACACACACAC	Linear	Thu Nov 23 17:15:03 SGT 2023	ftp://ftp.ncbi.nlm.nih.gov/genomes/all/GCA/947/243/775/GCA_947243775.1_Skud-IFO1802
OX365903	GCA_947243775.1	114524	Fungi; Ascomycota; Saccharomycetes; Saccharomycetales; Saccharomycetaceae; Saccharomyces; Saccharomyces kudriavzevii	Saccharomyces kudriavzevii IFO 1802		Saccharomyces kudriavzevii IFO 1802 strain IFO1802 genome assembly, chromosome: 8.	523467	OX365903	CACACCCACACCCACACACACACACCCACACACCCACACACACACACACC	Linear	Thu Nov 23 17:15:04 SGT 2023	ftp://ftp.ncbi.nlm.nih.gov/genomes/all/GCA/947/243/775/GCA_947243775.1_Skud-IFO1802
OX365904	GCA_947243775.1	114524	Fungi; Ascomycota; Saccharomycetes; Saccharomycetales; Saccharomycetaceae; Saccharomyces; Saccharomyces kudriavzevii	Saccharomyces kudriavzevii IFO 1802		Saccharomyces kudriavzevii IFO 1802 strain IFO1802 genome assembly, chromosome: 9.	456381	OX365904	CCCACACACCACACACCCACACACACACACCCCACACCCACACACCACAC	Linear	Thu Nov 23 17:15:04 SGT 2023	ftp://ftp.ncbi.nlm.nih.gov/genomes/all/GCA/947/243/775/GCA_947243775.1_Skud-IFO1802
OX365905	GCA_947243775.1	114524	Fungi; Ascomycota; Saccharomycetes; Saccharomycetales; Saccharomycetaceae; Saccharomyces; Saccharomyces kudriavzevii	Saccharomyces kudriavzevii IFO 1802		Saccharomyces kudriavzevii IFO 1802 strain IFO1802 genome assembly, chromosome: 10.	719910	OX365905	CACACCCACACCCACCACCCACACACACACCACACCCACACACACACACC	Linear	Thu Nov 23 17:15:05 SGT 2023	ftp://ftp.ncbi.nlm.nih.gov/genomes/all/GCA/947/243/775/GCA_947243775.1_Skud-IFO1802
OX365906	GCA_947243775.1	114524	Fungi; Ascomycota; Saccharomycetes; Saccharomycetales; Saccharomycetaceae; Saccharomyces; Saccharomyces kudriavzevii	Saccharomyces kudriavzevii IFO 1802		Saccharomyces kudriavzevii IFO 1802 strain IFO1802 genome assembly, chromosome: 11.	686475	OX365906	CACACCCACACCCACACCCACCCCACACCCACACACCCACACCCACACCC	Linear	Thu Nov 23 17:15:05 SGT 2023	ftp://ftp.ncbi.nlm.nih.gov/genomes/all/GCA/947/243/775/GCA_947243775.1_Skud-IFO1802
OX365907	GCA_947243775.1	114524	Fungi; Ascomycota; Saccharomycetes; Saccharomycetales; Saccharomycetaceae; Saccharomyces; Saccharomyces kudriavzevii	Saccharomyces kudriavzevii IFO 1802		Saccharomyces kudriavzevii IFO 1802 strain IFO1802 genome assembly, chromosome: 12.	1040685	OX365907	CCCACACACACCCACACACCACACCCACACACACACACACCCACACACCC	Linear	Thu Nov 23 17:15:06 SGT 2023	ftp://ftp.ncbi.nlm.nih.gov/genomes/all/GCA/947/243/775/GCA_947243775.1_Skud-IFO1802
OX365908	GCA_947243775.1	114524	Fungi; Ascomycota; Saccharomycetes; Saccharomycetales; Saccharomycetaceae; Saccharomyces; Saccharomyces kudriavzevii	Saccharomyces kudriavzevii IFO 1802		Saccharomyces kudriavzevii IFO 1802 strain IFO1802 genome assembly, chromosome: 13.	921530	OX365908	CCACACACACACCCCACACCCACACCACACCACACACACCCACACACCAC	Linear	Thu Nov 23 17:15:07 SGT 2023	ftp://ftp.ncbi.nlm.nih.gov/genomes/all/GCA/947/243/775/GCA_947243775.1_Skud-IFO1802
OX365909	GCA_947243775.1	114524	Fungi; Ascomycota; Saccharomycetes; Saccharomycetales; Saccharomycetaceae; Saccharomyces; Saccharomyces kudriavzevii	Saccharomyces kudriavzevii IFO 1802		Saccharomyces kudriavzevii IFO 1802 strain IFO1802 genome assembly, chromosome: 14.	797769	OX365909	ACACACACCACACCCACACCCACACACACACCCACACCCACACCACACCA	Linear	Thu Nov 23 17:15:08 SGT 2023	ftp://ftp.ncbi.nlm.nih.gov/genomes/all/GCA/947/243/775/GCA_947243775.1_Skud-IFO1802
OX365910	GCA_947243775.1	114524	Fungi; Ascomycota; Saccharomycetes; Saccharomycetales; Saccharomycetaceae; Saccharomyces; Saccharomyces kudriavzevii	Saccharomyces kudriavzevii IFO 1802		Saccharomyces kudriavzevii IFO 1802 strain IFO1802 genome assembly, chromosome: 15.	1050702	OX365910	ATCGAACCATGACGTATCCTTTTCTACCTTCTGCCGCTTCCTCAGCCTAA	Linear	Thu Nov 23 17:15:08 SGT 2023	ftp://ftp.ncbi.nlm.nih.gov/genomes/all/GCA/947/243/775/GCA_947243775.1_Skud-IFO1802
OX365911	GCA_947243775.1	114524	Fungi; Ascomycota; Saccharomycetes; Saccharomycetales; Saccharomycetaceae; Saccharomyces; Saccharomyces kudriavzevii	Saccharomyces kudriavzevii IFO 1802		Saccharomyces kudriavzevii IFO 1802 strain IFO1802 genome assembly, chromosome: 16.	901691	OX365911	CACCCACACCCACACACACACACACCCACACACACACACCACACACCCAC	Linear	Thu Nov 23 17:15:09 SGT 2023	ftp://ftp.ncbi.nlm.nih.gov/genomes/all/GCA/947/243/775/GCA_947243775.1_Skud-IFO1802
