## Supplementary Table 5.1 for "*Malassezia* and the Asian menopausal skin" (part 1 of 3)

### Sheet: CC vs NTERT
Name	Chromosome	Region	Identifier	CC vs. NT - Log2 fold change	CC vs. NT - FDR p-value	GO biological process	GO cellular component	GO molecular function	Database object name	Synonym
KRT1	12	complement(52674736..52680407)	3848	-10.343	6.04216e-09	0042730 // fibrinolysis (PMID:11290596 [NAS]) /// 0061436 // establishment of skin barrier (GO_REF:0000107 [IEA] UniProtKB:P04104|ensembl:ENSMUSP00000023790) /// 0006979 // response to oxidative stress (PMID:11549596 [NAS]) /// 0001895 // retina homeostasis (PMID:23580065 [HEP]) /// 0018149 // peptide cross-linking (PMID:7543090 [IDA]) /// 0051290 // protein heterotetramerization (PMID:27595935 [IDA]) /// 0070268 // cornification (Reactome:R-HSA-6809371 [TAS]) /// 0001867 // complement activation, lectin pathway (PMID:11549596 [IPI] UniProtKB:P11226) /// 0045765 // regulation of angiogenesis (PMID:11290596 [NAS]) /// 0031424 // keratinization (Reactome:R-HSA-6805567 [TAS]) /// 0050728 // negative regulation of inflammatory response (GO_REF:0000107 [IEA] UniProtKB:P04104|ensembl:ENSMUSP00000023790) /// 0043312 // neutrophil degranulation (Reactome:R-HSA-6798695 [TAS])	0005615 // extracellular space (PMID:23580065 [HDA]) /// 0016020 // membrane (PMID:11290596 [IDA]) /// 0005829 // cytosol (Reactome:R-HSA-6814387 [TAS]) /// 0070062 // extracellular exosome (PMID:19199708 [HDA]) /// 0005829 // cytosol (Reactome:R-HSA-8942224 [TAS]) /// 0062023 /// 0005829 // cytosol (Reactome:R-HSA-6806610 [TAS]) /// 0016020 // membrane (PMID:19946888 [HDA]) /// 0072562 // blood microparticle (PMID:22516433 [HDA]) /// 0005829 // cytosol (Reactome:R-HSA-6806629 [TAS]) /// 0005829 // cytosol (Reactome:R-HSA-6810357 [TAS]) /// 0005829 // cytosol (Reactome:R-HSA-6809663 [TAS]) /// 0005829 // cytosol (Reactome:R-HSA-6809393 [TAS]) /// 0005829 // cytosol (Reactome:R-HSA-6814298 [TAS]) /// 0005615 // extracellular space (PMID:22664934 [HDA]) /// 0005829 // cytosol (Reactome:R-HSA-6814764 [TAS]) /// 0005829 // cytosol (Reactome:R-HSA-6811539 [TAS]) /// 0070062 // extracellular exosome (PMID:23533145 [HDA]) /// 0005829 // cytosol (Reactome:R-HSA-6810937 [TAS]) /// 1904813 // ficolin-1-rich granule lumen (Reactome:R-HSA-6800434 [TAS]) /// 0045095 // keratin filament (GO_REF:0000107 [IEA] UniProtKB:P04104|ensembl:ENSMUSP00000023790) /// 0005829 // cytosol (Reactome:R-HSA-6805546 [TAS]) /// 0005829 // cytosol (Reactome:R-HSA-6805573 [TAS]) /// 0005829 // cytosol (Reactome:R-HSA-6806613 [TAS]) /// 0005829 // cytosol (Reactome:R-HSA-6814734 [TAS]) /// 0005576 // extracellular region (Reactome:R-HSA-6800434 [TAS]) /// 0005856 // cytoskeleton (PMID:1381288 [TAS]) /// 0001533 // cornified envelope (PMID:7543090 [IDA]) /// 0070062 // extracellular exosome (PMID:11487543 [HDA]) /// 0005634 // nucleus (PMID:21630459 [HDA])	0005515 // protein binding (PMID:25910212 [IPI] UniProtKB:P14373) /// 0005515 // protein binding (PMID:25910212 [IPI] UniProtKB:Q14525) /// 0038023 // signaling receptor activity (PMID:11290596 [NAS]) /// 0005515 // protein binding (PMID:25910212 [IPI] UniProtKB:P37198) /// 0046982 // protein heterodimerization activity (PMID:27595935 [IDA]) /// 0005515 // protein binding (PMID:11290596 [IPI] UniProtKB:P01042) /// 0030246 // carbohydrate binding (PMID:11549596 [IPI] UniProtKB:P11226) /// 0030280 // structural constituent of epidermis (PMID:7543090 [IDA]) /// 0005515 // protein binding (PMID:16923132 [IPI] UniProtKB:P58107) /// 0005515 // protein binding (PMID:25910212 [IPI] UniProtKB:P19012) /// 0005515 // protein binding (PMID:25910212 [IPI] UniProtKB:Q08379)	Keratin, type II cytoskeletal 1	KRT1|KRTA
SPTSSB	3	complement(161344784..161373228)	165679	-9.6861	5.27908e-08	1904220 // regulation of serine C-palmitoyltransferase activity (GO_REF:0000024 [ISS] UniProtKB:Q925E8) /// 0030148 // sphingolipid biosynthetic process (Reactome:R-HSA-1660661 [TAS]) /// 0046513 // ceramide biosynthetic process (GO_REF:0000024 [ISS] UniProtKB:Q925E8) /// 0030148 // sphingolipid biosynthetic process (GO_REF:0000024 [ISS] UniProtKB:Q925E8) /// 0007029 // endoplasmic reticulum organization (GO_REF:0000024 [ISS] UniProtKB:Q925E8) /// 0030148 // sphingolipid biosynthetic process (PMID:19416851 [TAS])	0016021 // integral component of membrane (GO_REF:0000037 [IEA] UniProtKB-KW:KW-0812) /// 0005789 // endoplasmic reticulum membrane (Reactome:R-HSA-428127 [TAS]) /// 0017059 // serine C-palmitoyltransferase complex (PMID:19416851 [IDA])	0004758 // serine C-palmitoyltransferase activity (PMID:19416851 [IDA]) /// 0005515 // protein binding (PMID:19416851 [IPI] UniProtKB:O15269)	Serine palmitoyltransferase small subunit B	SPTSSB|ADMP|C3orf57|SSSPTB
LOC105377622	4	complement(139600621..139612239)	105377622	-9.68502	4.98518e-08
RDH12	14	67701886..67734451	145226	-9.16176	3.40346e-07	0007601 // visual perception (PMID:12226107 [IMP]) /// 0007601 // visual perception (PMID:12226107 [TAS]) /// 0001523 // retinoid metabolic process (Reactome:R-HSA-2453902 [TAS]) /// 0042572 // retinol metabolic process (PMID:12226107 [IDA]) /// 0110095 /// 0045494 // photoreceptor cell maintenance (PMID:12226107 [TAS]) /// 0055114 // oxidation-reduction process (GO_REF:0000037 [IEA] UniProtKB-KW:KW-0560)	0001917 // photoreceptor inner segment (GO_REF:0000024 [ISS] UniProtKB:Q8BYK4) /// 0060342 // photoreceptor inner segment membrane (Reactome:R-HSA-2464822 [TAS])	0005515 // protein binding (PMID:20006610 [IPI] UniProtKB:P0CG48) /// 0005515 // protein binding (PMID:25910212 [IPI] UniProtKB:Q93062-3) /// 0005515 // protein binding (PMID:25416956 [IPI] UniProtKB:Q93062) /// 0004745 // retinol dehydrogenase activity (PMID:12226107 [IDA]) /// 0052650 // NADP-retinol dehydrogenase activity (PMID:12226107 [IDA]) /// 0052650 // NADP-retinol dehydrogenase activity (Reactome:R-HSA-2464822 [TAS])	Retinol dehydrogenase 12	RDH12|SDR7C2
MYH14	19	50188186..50310544	79784	-9.09694	4.00792e-07	0007519 // skeletal muscle tissue development (PMID:21480433 [IMP]) /// 0019228 // neuronal action potential (PMID:21480433 [IMP]) /// 0007605 // sensory perception of sound (PMID:21480433 [IMP]) /// 0008360 // regulation of cell shape (GO_REF:0000037 [IEA] UniProtKB-KW:KW-0133) /// 0030048 // actin filament-based movement (GO_REF:0000107 [IEA] UniProtKB:Q6URW6|ensembl:ENSMUSP00000046059) /// 0031032 // actomyosin structure organization (PMID:24072716 [IDA]) /// 0071625 // vocalization behavior (PMID:21480433 [IMP]) /// 0070584 // mitochondrion morphogenesis (PMID:21480433 [IMP]) /// 0003009 // skeletal muscle contraction (PMID:21480433 [IMP])	0097513 // myosin II filament (PMID:24072716 [IDA]) /// 0005829 // cytosol (Reactome:R-HSA-5668932 [TAS]) /// 0005903 // brush border (GO_REF:0000107 [IEA] UniProtKB:Q6URW6|ensembl:ENSMUSP00000046059) /// 0042641 // actomyosin (PMID:24072716 [IDA]) /// 0016460 // myosin II complex (PMID:24072716 [IDA]) /// 0001725 // stress fiber (GO_REF:0000107 [IEA] UniProtKB:Q6URW6|ensembl:ENSMUSP00000046059) /// 0016020 // membrane (PMID:19946888 [HDA]) /// 0030426 // growth cone (GO_REF:0000107 [IEA] UniProtKB:Q6URW6|ensembl:ENSMUSP00000046059) /// 0070062 // extracellular exosome (PMID:19056867 [HDA])	0051015 // actin filament binding (PMID:24072716 [IDA]) /// 0000146 // microfilament motor activity (GO_REF:0000107 [IEA] UniProtKB:Q6URW6|ensembl:ENSMUSP00000046059) /// 0005524 // ATP binding (GO_REF:0000107 [IEA] UniProtKB:Q6URW6|ensembl:ENSMUSP00000046059) /// 0005516 // calmodulin binding (GO_REF:0000037 [IEA] UniProtKB-KW:KW-0112) /// 0016887 // ATPase activity (PMID:24072716 [IDA]) /// 0030898 // actin-dependent ATPase activity (PMID:24072716 [IDA])	Myosin-14	MYH14|KIAA2034|FP17425
MUC15	11	complement(26559032..26572263)	143662	-8.48234	2.98327e-06	0002223 // stimulatory C-type lectin receptor signaling pathway (Reactome:R-HSA-5621481 [TAS]) /// 0016266 // O-glycan processing (Reactome:R-HSA-913709 [TAS])	0005796 // Golgi lumen (Reactome:R-HSA-981814 [TAS]) /// 0005796 // Golgi lumen (Reactome:R-HSA-977071 [TAS]) /// 0005796 // Golgi lumen (Reactome:R-HSA-6786012 [TAS]) /// 0005796 // Golgi lumen (Reactome:R-HSA-914017 [TAS]) /// 0005796 // Golgi lumen (Reactome:R-HSA-5096532 [TAS]) /// 0005796 // Golgi lumen (Reactome:R-HSA-6785524 [TAS]) /// 0005796 // Golgi lumen (Reactome:R-HSA-914018 [TAS]) /// 0005796 // Golgi lumen (Reactome:R-HSA-981497 [TAS]) /// 0005796 // Golgi lumen (Reactome:R-HSA-5694487 [TAS]) /// 0005796 // Golgi lumen (Reactome:R-HSA-981809 [TAS]) /// 0005796 // Golgi lumen (Reactome:R-HSA-1964505 [TAS]) /// 0005796 // Golgi lumen (Reactome:R-HSA-913675 [TAS]) /// 0005796 // Golgi lumen (Reactome:R-HSA-914012 [TAS]) /// 0005796 // Golgi lumen (Reactome:R-HSA-977228 [TAS]) /// 0005886 // plasma membrane (Reactome:R-HSA-8858500 [TAS]) /// 0016021 // integral component of membrane (GO_REF:0000037 [IEA] UniProtKB-KW:KW-0812) /// 0005576 // extracellular region (GO_REF:0000039 [IEA] UniProtKB-SubCell:SL-0243) /// 0005796 // Golgi lumen (Reactome:R-HSA-1964501 [TAS]) /// 0005796 // Golgi lumen (Reactome:R-HSA-5096537 [TAS]) /// 0005796 // Golgi lumen (Reactome:R-HSA-914010 [TAS]) /// 0005796 // Golgi lumen (Reactome:R-HSA-914005 [TAS]) /// 0005796 // Golgi lumen (Reactome:R-HSA-914008 [TAS]) /// 0005796 // Golgi lumen (Reactome:R-HSA-914006 [TAS])		Mucin-15	MUC15|UNQ750/PRO1481
LIPM	10	88802730..88822022	340654	-8.12455	3.59145e-12	0044255 // cellular lipid metabolic process (PMID:21873635 [IBA] PANTHER:PTN002591693|SGD:S000001623) /// 0070268 // cornification (Reactome:R-HSA-6809371 [TAS]) /// 0016042 // lipid catabolic process (GO_REF:0000037 [IEA] UniProtKB-KW:KW-0442)	0005576 // extracellular region (Reactome:R-HSA-6789310 [TAS])	0016298 // lipase activity (PMID:21873635 [IBA] PANTHER:PTN002591693|RGD:3008|TAIR:locus:2174648|UniProtKB:P38571)	Lipase member M	LIPM|LIPL3
CYP2C18	10	94683729..94736190	1562	-8.11622	7.45044e-06	0019373 // epoxygenase P450 pathway (PMID:21873635 [IBA] PANTHER:PTN002387263|RGD:620088) /// 0006082 // organic acid metabolic process (PMID:21873635 [IBA] PANTHER:PTN000670347|UniProtKB:P10632) /// 0055114 // oxidation-reduction process (PMID:21873635 [IBA] MGI:MGI:1919332|MGI:MGI:2147497|MGI:MGI:3642960|PANTHER:PTN000670347|RGD:2475|UniProtKB:P05181|UniProtKB:P10632|UniProtKB:P10635|UniProtKB:P11712|UniProtKB:P20813|UniProtKB:P33261) /// 0042738 // exogenous drug catabolic process (PMID:21873635 [IBA] PANTHER:PTN000670347|UniProtKB:A0A087X1C5|UniProtKB:P10632|UniProtKB:P11509|UniProtKB:P11712|UniProtKB:P20813|UniProtKB:P33261) /// 0006805 // xenobiotic metabolic process (Reactome:R-HSA-211981 [TAS]) /// 0006805 // xenobiotic metabolic process (PMID:21873635 [IBA] PANTHER:PTN000670347|RGD:2475|UniProtKB:A0A087X1C5|UniProtKB:P20813|UniProtKB:Q8TAV3)	0005737 // cytoplasm (PMID:21873635 [IBA] MGI:MGI:1929474|PANTHER:PTN000670347|RGD:708427|UniProtKB:A0A087X1C5|WB:WBGene00000905) /// 0005789 // endoplasmic reticulum membrane (Reactome:R-HSA-212004 [TAS]) /// 0043231 // intracellular membrane-bounded organelle (PMID:21873635 [IBA] PANTHER:PTN000670347|RGD:1306078|RGD:1311866|RGD:2463|RGD:2466|RGD:2467|RGD:2471|RGD:2475|RGD:620007|RGD:620370|RGD:620379|RGD:620640|RGD:628627|UniProtKB:P11712|UniProtKB:P24903|WB:WBGene00018334) /// 0031090 // organelle membrane (GO_REF:0000039 [IEA] UniProtKB-SubCell:SL-0165)	0005506 // iron ion binding (GO_REF:0000002 [IEA] InterPro:IPR001128|InterPro:IPR002401|InterPro:IPR036396) /// 0019825 // oxygen binding (PMID:8110777 [TAS]) /// 0008395 // steroid hydroxylase activity (PMID:21873635 [IBA] FB:FBgn0010383|PANTHER:PTN001210788|RGD:2463|RGD:2464|RGD:2466|RGD:2467|UniProtKB:P11712|UniProtKB:P33261) /// 0008392 // arachidonic acid epoxygenase activity (PMID:21873635 [IBA] MGI:MGI:1919332|MGI:MGI:2147497|MGI:MGI:3642960|PANTHER:PTN002387263|RGD:620370) /// 0004497 // monooxygenase activity (PMID:8110777 [TAS]) /// 0070330 // aromatase activity (GO_REF:0000003 [IEA] EC:1.14.14.1) /// 0020037 // heme binding (PMID:21873635 [IBA] PANTHER:PTN000670347|UniProtKB:P05181|UniProtKB:P10635|UniProtKB:P11509|UniProtKB:P20813|UniProtKB:P33261|UniProtKB:Q16696) /// 0016712 // oxidoreductase activity, acting on paired donors, with incorporation or reduction of molecular oxygen, reduced flavin or flavoprotein as one donor, and incorporation of one atom of oxygen (PMID:21873635 [IBA] PANTHER:PTN000670347|RGD:2475|UniProtKB:P24903)	Cytochrome P450 2C18	CYP2C18
CEACAM5	19	41708626..41730433	1048	-7.97731	1.12791e-05	0010832 // negative regulation of myotube differentiation (PMID:10931872 [IDA]) /// 0034109 // homotypic cell-cell adhesion (PMID:10864933 [IDA]) /// 0006915 // apoptotic process (GO_REF:0000037 [IEA] UniProtKB-KW:KW-0053) /// 0007157 // heterophilic cell-cell adhesion via plasma membrane cell adhesion molecules (PMID:2803308 [IMP]) /// 0043066 // negative regulation of apoptotic process (PMID:11448920 [IDA]) /// 2000811 // negative regulation of anoikis (PMID:10910050 [IDA]) /// 0007156 // homophilic cell adhesion via plasma membrane adhesion molecules (PMID:2803308 [IMP]) /// 0010832 // negative regulation of myotube differentiation (PMID:8408226 [IDA]) /// 0050900 // leukocyte migration (Reactome:R-HSA-202733 [TAS])	0016324 // apical plasma membrane (PMID:10436421 [IDA]) /// 0009986 // cell surface (PMID:2317824 [IDA]) /// 0016323 // basolateral plasma membrane (PMID:15052268 [IDA]) /// 0070062 // extracellular exosome (PMID:23533145 [HDA]) /// 0071575 // integral component of external side of plasma membrane (PMID:10864933 [IDA]) /// 0005886 // plasma membrane (Reactome:R-HSA-8867135 [TAS]) /// 0005886 // plasma membrane (Reactome:R-HSA-8940388 [TAS]) /// 0005576 // extracellular region (Reactome:R-HSA-8940388 [TAS]) /// 0009986 // cell surface (PMID:2803308 [IC] GO:0007156) /// 0005886 // plasma membrane (GO_REF:0000052 [IDA]) /// 0005887 // integral component of plasma membrane (PMID:10931872 [IDA]) /// 0031225 // anchored component of membrane (PMID:2317824 [IDA]) /// 0070062 // extracellular exosome (PMID:19056867 [HDA])	0034235 // GPI anchor binding (PMID:10931872 [IMP]) /// 0042803 // protein homodimerization activity (PMID:18086185 [IDA]) /// 0042802 // identical protein binding (PMID:18086185 [IPI] UniProtKB:P06731) /// 0042802 // identical protein binding (PMID:26483485 [IDA]) /// 0042802 // identical protein binding (PMID:10864933 [IPI] UniProtKB:P06731)	Carcinoembryonic antigen-related cell adhesion molecule 5	CEACAM5|CEA
PGLYRP3	1	complement(153297589..153312975)	114771	-7.93576	1.01658e-17	0050830 // defense response to Gram-positive bacterium (PMID:21873635 [IBA] FB:FBgn0030310|FB:FBgn0030695|FB:FBgn0035806|FB:FBgn0037906|PANTHER:PTN001336553|UniProtKB:O75594|UniProtKB:Q96LB8|UniProtKB:Q96LB9|UniProtKB:Q96PD5) /// 0051714 // positive regulation of cytolysis in other organism (PMID:16354652 [IDA]) /// 0050830 // defense response to Gram-positive bacterium (PMID:11461926 [IDA]) /// 0031640 // killing of cells of other organism (PMID:21873635 [IBA] PANTHER:PTN002592604|UniProtKB:O75594|UniProtKB:Q96LB8|UniProtKB:Q96LB9) /// 0051714 // positive regulation of cytolysis in other organism (PMID:21873635 [IBA] PANTHER:PTN002592604|UniProtKB:O75594|UniProtKB:Q96LB8|UniProtKB:Q96LB9) /// 0045087 // innate immune response (PMID:11461926 [NAS]) /// 0044117 // growth of symbiont in host (GO_REF:0000107 [IEA] UniProtKB:A1A547|ensembl:ENSMUSP00000035737) /// 0016045 // detection of bacterium (PMID:11461926 [IDA]) /// 0050830 // defense response to Gram-positive bacterium (PMID:16354652 [IDA]) /// 0031640 // killing of cells of other organism (PMID:16354652 [IDA]) /// 0019730 // antimicrobial humoral response (PMID:21873635 [IBA] FB:FBgn0035976|PANTHER:PTN001336553) /// 0032827 // negative regulation of natural killer cell differentiation involved in immune response (PMID:21873635 [IBA] MGI:MGI:1345092|MGI:MGI:1928099|MGI:MGI:2685266|MGI:MGI:2686324|PANTHER:PTN001336553) /// 0016045 // detection of bacterium (PMID:21873635 [IBA] PANTHER:PTN002592604|UniProtKB:O75594|UniProtKB:Q96LB8|UniProtKB:Q96LB9) /// 0019730 // antimicrobial humoral response (Reactome:R-HSA-6803157 [TAS]) /// 0032689 // negative regulation of interferon-gamma production (PMID:21873635 [IBA] MGI:MGI:1345092|MGI:MGI:2685266|MGI:MGI:2686324|PANTHER:PTN002592604) /// 0002221 // pattern recognition receptor signaling pathway (GO_REF:0000108 [IEA] GO:0016019) /// 0061844 /// 0009253 // peptidoglycan catabolic process (GO_REF:0000002 [IEA] InterPro:IPR002502|InterPro:IPR006619|InterPro:IPR036505)	0005576 // extracellular region (Reactome:R-HSA-6799959 [TAS]) /// 0005615 // extracellular space (PMID:21873635 [IBA] FB:FBgn0035806|PANTHER:PTN001664863) /// 0016020 // membrane (PMID:11461926 [NAS]) /// 0032991 // macromolecular complex (PMID:16354652 [IDA])	0042834 // peptidoglycan binding (PMID:16354652 [IDA]) /// 0042834 // peptidoglycan binding (PMID:21873635 [IBA] FB:FBgn0030310|FB:FBgn0033327|FB:FBgn0035806|FB:FBgn0035976|FB:FBgn0035977|PANTHER:PTN001664863|UniProtKB:O75594|UniProtKB:Q96LB8|UniProtKB:Q96LB9|UniProtKB:Q96PD5) /// 0016019 // peptidoglycan receptor activity (PMID:11461926 [IDA]) /// 0008270 // zinc ion binding (GO_REF:0000002 [IEA] InterPro:IPR006619) /// 0016019 // peptidoglycan receptor activity (PMID:21873635 [IBA] FB:FBgn0035976|PANTHER:PTN001664864|UniProtKB:O75594|UniProtKB:Q96LB8|UniProtKB:Q96LB9|UniProtKB:Q96PD5) /// 0042834 // peptidoglycan binding (PMID:17502600 [IDA]) /// 0046982 // protein heterodimerization activity (PMID:16354652 [IPI] UniProtKB:Q96LB8) /// 0008745 // N-acetylmuramoyl-L-alanine amidase activity (PMID:21873635 [IBA] FB:FBgn0033327|FB:FBgn0037906|FB:FBgn0043578|PANTHER:PTN001664864|UniProtKB:Q96PD5|ZFIN:ZDB-GENE-050419-71|ZFIN:ZDB-GENE-071227-2) /// 0042834 // peptidoglycan binding (PMID:11461926 [IDA])	Peptidoglycan recognition protein 3	PGLYRP3|PGRPIA
FLG	1	complement(152302175..152325203)	2312	-7.80587	1.66068e-37	0061436 // establishment of skin barrier (PMID:21873635 [IBA] PANTHER:PTN000500745|UniProtKB:P20930|UniProtKB:Q5D862|UniProtKB:Q86YZ3) /// 0007275 // multicellular organism development (PMID:2740331 [NAS]) /// 0061436 // establishment of skin barrier (PMID:23403047 [IEP]) /// 0030216 // keratinocyte differentiation (PMID:17704059 [TAS]) /// 0018149 // peptide cross-linking (PMID:7543090 [IDA]) /// 0070268 // cornification (Reactome:R-HSA-6809371 [TAS])	0005829 // cytosol (Reactome:R-HSA-6814298 [TAS]) /// 0005829 // cytosol (Reactome:R-HSA-6811539 [TAS]) /// 0005829 // cytosol (Reactome:R-HSA-6810937 [TAS]) /// 0005829 // cytosol (Reactome:R-HSA-8849797 [TAS]) /// 0005829 // cytosol (Reactome:R-HSA-6814387 [TAS]) /// 0043231 // intracellular membrane-bounded organelle (GO_REF:0000052 [IDA]) /// 0005829 // cytosol (Reactome:R-HSA-6814734 [TAS]) /// 0005829 // cytosol (Reactome:R-HSA-8934819 [TAS]) /// 0036457 // keratohyalin granule (PMID:12850301 [IDA]) /// 0001533 // cornified envelope (PMID:21873635 [IBA] MGI:MGI:3046938|PANTHER:PTN000500745|UniProtKB:P20930|UniProtKB:Q86YZ3) /// 0036457 // keratohyalin granule (PMID:1429717 [IDA]) /// 0005829 // cytosol (Reactome:R-HSA-8942224 [TAS]) /// 0062023 /// 0036457 // keratohyalin granule (PMID:21873635 [IBA] PANTHER:PTN000500745|UniProtKB:P20930|UniProtKB:Q86YZ3) /// 0005882 // intermediate filament (PMID:2740331 [NAS]) /// 0001533 // cornified envelope (PMID:7543090 [IDA]) /// 0005634 // nucleus (PMID:21630459 [HDA]) /// 0005829 // cytosol (Reactome:R-HSA-6810357 [TAS])	0030280 // structural constituent of epidermis (PMID:21873635 [IBA] PANTHER:PTN000500745|UniProtKB:P20930) /// 0005515 // protein binding (PMID:23629652 [IPI] UniProtKB:Q9Y337) /// 0005198 // structural molecule activity (PMID:2740331 [NAS]) /// 0046914 // transition metal ion binding (GO_REF:0000002 [IEA] InterPro:IPR034325) /// 0005509 // calcium ion binding (GO_REF:0000002 [IEA] InterPro:IPR001751|InterPro:IPR002048) /// 0030280 // structural constituent of epidermis (PMID:7543090 [IDA])	Filaggrin	FLG
KRT4	12	complement(52806549..52814116)	3851	-7.77718	2.20553e-05	0050680 // negative regulation of epithelial cell proliferation (GO_REF:0000024 [ISS] UniProtKB:P07744) /// 0070268 // cornification (Reactome:R-HSA-6809371 [TAS]) /// 0030855 // epithelial cell differentiation (GO_REF:0000024 [ISS] UniProtKB:P07744) /// 0007010 // cytoskeleton organization (PMID:2452170 [NAS]) /// 0031424 // keratinization (Reactome:R-HSA-6805567 [TAS]) /// 0007010 // cytoskeleton organization (PMID:21371075 [IMP])	0005829 // cytosol (Reactome:R-HSA-6809393 [TAS]) /// 0005829 // cytosol (Reactome:R-HSA-6814298 [TAS]) /// 0005829 // cytosol (Reactome:R-HSA-6814764 [TAS]) /// 0005829 // cytosol (Reactome:R-HSA-6811539 [TAS]) /// 0005829 // cytosol (Reactome:R-HSA-6810937 [TAS]) /// 0045111 // intermediate filament cytoskeleton (PMID:21371075 [IDA]) /// 0005829 // cytosol (Reactome:R-HSA-6805546 [TAS]) /// 0005829 // cytosol (Reactome:R-HSA-6805573 [TAS]) /// 0005829 // cytosol (Reactome:R-HSA-6814387 [TAS]) /// 0005829 // cytosol (Reactome:R-HSA-6806613 [TAS]) /// 0009986 // cell surface (PMID:17709412 [IDA]) /// 0005829 // cytosol (Reactome:R-HSA-6814734 [TAS]) /// 0045095 // keratin filament (PMID:21371075 [IDA]) /// 0005829 // cytosol (Reactome:R-HSA-8942224 [TAS]) /// 0005829 // cytosol (Reactome:R-HSA-6806610 [TAS]) /// 0005634 // nucleus (PMID:21630459 [HDA]) /// 0005829 // cytosol (Reactome:R-HSA-6806629 [TAS]) /// 0005829 // cytosol (Reactome:R-HSA-6810357 [TAS]) /// 0005829 // cytosol (Reactome:R-HSA-6809663 [TAS]) /// 0005882 // intermediate filament (PMID:2452170 [NAS])	0005515 // protein binding (PMID:25416956 [IPI] UniProtKB:P19012) /// 0005515 // protein binding (PMID:17709412 [IPI] UniProtKB:Q8E473) /// 0005515 // protein binding (PMID:22458338 [IPI] UniProtKB:P14079) /// 0005515 // protein binding (PMID:25416956 [IPI] UniProtKB:O76015) /// 0005515 // protein binding (PMID:25416956 [IPI] UniProtKB:Q6A162) /// 0005515 // protein binding (PMID:25416956 [IPI] UniProtKB:A1A4E9) /// 0005198 // structural molecule activity (GO_REF:0000002 [IEA] InterPro:IPR001664) /// 0005515 // protein binding (PMID:25416956 [IPI] UniProtKB:Q14525)	Keratin, type II cytoskeletal 4	KRT4|CYK4
BICDL2	16	complement(3027682..3036985)	146439	-7.63491	7.1795e-11	0047496 // vesicle transport along microtubule (PMID:21873635 [IBA] PANTHER:PTN001281025|ZFIN:ZDB-GENE-091204-439) /// 0055107 // Golgi to secretory granule transport (PMID:21873635 [IBA] MGI:MGI:1922915|PANTHER:PTN001281025)	0005737 // cytoplasm (PMID:21873635 [IBA] MGI:MGI:1922915|PANTHER:PTN001281025)	0005515 // protein binding (PMID:25416956 [IPI] UniProtKB:Q6P597) /// 0017137 // Rab GTPase binding (PMID:21873635 [IBA] MGI:MGI:1922915|MGI:MGI:2388267|PANTHER:PTN001281025)	BICD family-like cargo adapter 2	BICDL2|BICDR2|CCDC64B
EVPLL	17	18377673..18389652	645027	-7.6051	3.26938e-05	0042060 // wound healing (PMID:21873635 [IBA] MGI:MGI:108559|PANTHER:PTN002753757|RGD:1305794|UniProtKB:P58107) /// 0008544 // epidermis development (GO_REF:0000002 [IEA] InterPro:IPR030460) /// 0045104 // intermediate filament cytoskeleton organization (PMID:21873635 [IBA] MGI:MGI:109611|PANTHER:PTN002753757|UniProtKB:Q03001)	0005882 // intermediate filament (PMID:21873635 [IBA] MGI:MGI:109611|PANTHER:PTN002753757|WB:WBGene00006876) /// 0001533 // cornified envelope (GO_REF:0000002 [IEA] InterPro:IPR030460) /// 0016020 // membrane (PMID:21873635 [IBA] MGI:MGI:104627|PANTHER:PTN002753757|RGD:1306057) /// 0005737 // cytoplasm (PMID:21873635 [IBA] MGI:MGI:104627|MGI:MGI:108559|MGI:MGI:2386306|PANTHER:PTN002753757|UniProtKB:Q03001|UniProtKB:Q9UPN3)	0019215 // intermediate filament binding (GO_REF:0000002 [IEA] InterPro:IPR030460) /// 0005198 // structural molecule activity (PMID:21873635 [IBA] PANTHER:PTN002753757|UniProtKB:P15924|UniProtKB:Q92817) /// 0030674 // protein binding, bridging (PMID:21873635 [IBA] PANTHER:PTN002753849|UniProtKB:Q92817)	Envoplakin-like protein	EVPLL
SGPP2	2	222423988..222562621	130367	-7.33933	3.06462e-107	0016311 // dephosphorylation (GO_REF:0000108 [IEA] GO:0042392) /// 0030148 // sphingolipid biosynthetic process (Reactome:R-HSA-1660661 [TAS]) /// 0006670 // sphingosine metabolic process (PMID:12411432 [IDA])	0016021 // integral component of membrane (GO_REF:0000037 [IEA] UniProtKB-KW:KW-0812) /// 0005783 // endoplasmic reticulum (PMID:12411432 [IDA]) /// 0005789 // endoplasmic reticulum membrane (Reactome:R-HSA-428664 [TAS]) /// 0005789 // endoplasmic reticulum membrane (Reactome:R-HSA-428701 [TAS])	0042392 // sphingosine-1-phosphate phosphatase activity (PMID:12411432 [IDA])	Sphingosine-1-phosphate phosphatase 2	SGPP2
C8orf44-SGK3	8	66667596..66862022	100533105	-7.29236	8.5501e-05
NCF1C	7	complement(75156578..75171998)	654817	-7.20583	9.46717e-05	0045730 // respiratory burst (PMID:21873635 [IBA] MGI:MGI:97283|PANTHER:PTN000403563|RGD:61307) /// 0006801 // superoxide metabolic process (PMID:21873635 [IBA] MGI:MGI:1919143|PANTHER:PTN001038805|UniProtKB:A1X283|UniProtKB:Q5TCZ1) /// 0055114 // oxidation-reduction process (GO_REF:0000108 [IEA] GO:0016175) /// 0043085 // positive regulation of catalytic activity (GO_REF:0000108 [IEA] GO:0016176)	0005829 // cytosol (PMID:21873635 [IBA] PANTHER:PTN000403563|RGD:61307|UniProtKB:P14598) /// 0043020 // NADPH oxidase complex (PMID:21873635 [IBA] PANTHER:PTN000403563|RGD:61307|UniProtKB:P14598)	0016175 // superoxide-generating NADPH oxidase activity (GO_REF:0000002 [IEA] InterPro:IPR001655) /// 0016176 // superoxide-generating NADPH oxidase activator activity (PMID:21873635 [IBA] MGI:MGI:1919143|PANTHER:PTN001038805|UniProtKB:Q15080) /// 0035091 // phosphatidylinositol binding (PMID:21873635 [IBA] PANTHER:PTN001038805|UniProtKB:P14598) /// 0043325 // phosphatidylinositol-3,4-bisphosphate binding (PMID:21873635 [IBA] PANTHER:PTN000403563|UniProtKB:P14598)	Putative neutrophil cytosol factor 1C	NCF1C|SH3PXD1C
LOC105374855	2	complement(88810151..88825207)	105374855	-7.163	8.29377e-10
LINC01512	6	43891028..43938207	100132354	-7.03731	0.000148256
TGM3	20	2296001..2341079	7053	-6.96444	1.38423e-13	0031069 // hair follicle morphogenesis (PMID:15193648 [TAS]) /// 0030216 // keratinocyte differentiation (PMID:24643 [TAS]) /// 0018149 // peptide cross-linking (PMID:24643 [IDA]) /// 0030216 // keratinocyte differentiation (PMID:12850301 [IEP]) /// 0018149 // peptide cross-linking (PMID:12679341 [IDA]) /// 0043163 // cell envelope organization (PMID:24643 [IDA]) /// 0051262 // protein tetramerization (PMID:5038456 [IDA]) /// 0006464 // cellular protein modification process (PMID:8099584 [NAS]) /// 0031424 // keratinization (GO_REF:0000037 [IEA] UniProtKB-KW:KW-0417)	0005737 // cytoplasm (PMID:12850301 [IDA]) /// 0005737 // cytoplasm (PMID:27866708 [IDA]) /// 0031234 // extrinsic component of cytoplasmic side of plasma membrane (PMID:5038456 [IDA]) /// 0070062 // extracellular exosome (PMID:19199708 [HDA])	0003810 // protein-glutamine gamma-glutamyltransferase activity (PMID:8099584 [IDA]) /// 0003810 // protein-glutamine gamma-glutamyltransferase activity (PMID:21282207 [IDA]) /// 0005509 // calcium ion binding (PMID:12679341 [IDA]) /// 0003810 // protein-glutamine gamma-glutamyltransferase activity (PMID:12679341 [IDA]) /// 0003824 // catalytic activity (PMID:8099584 [IDA]) /// 0016746 // transferase activity, transferring acyl groups (PMID:15193648 [TAS])	Protein-glutamine gamma-glutamyltransferase E	TGM3
ATP10B	5	complement(160563120..160929411)	23120	-6.92216	3.12278e-22	0045332 // phospholipid translocation (PMID:21873635 [IBA] MGI:MGI:1859661|MGI:MGI:1914581|PANTHER:PTN000642368|SGD:S000000024|SGD:S000000968|SGD:S000001310|SGD:S000002500|SGD:S000004772|UniProtKB:O43520|WB:WBGene00013034) /// 0045332 // phospholipid translocation (PMID:21914794 [NAS])	0016021 // integral component of membrane (GO_REF:0000037 [IEA] UniProtKB-KW:KW-0812) /// 0005886 // plasma membrane (PMID:21873635 [IBA] MGI:MGI:1859665|PANTHER:PTN000642368|SGD:S000000968|SGD:S000002500|TAIR:locus:2007858|TAIR:locus:2020038|TAIR:locus:2025961|TAIR:locus:2031860|TAIR:locus:2102345|TAIR:locus:3355727|UniProtKB:A0A1D8PJN3|UniProtKB:O43520|UniProtKB:P57792|UniProtKB:P98198|UniProtKB:Q8NB49|UniProtKB:Q8TF62|UniProtKB:Q9NTI2|UniProtKB:Q9P241|UniProtKB:Q9Y2Q0|WB:WBGene00009498) /// 0005783 // endoplasmic reticulum (PMID:21914794 [IDA]) /// 0005789 // endoplasmic reticulum membrane (GO_REF:0000039 [IEA] UniProtKB-SubCell:SL-0097) /// 0030659 // cytoplasmic vesicle membrane (GO_REF:0000039 [IEA] UniProtKB-SubCell:SL-0089)	0000287 // magnesium ion binding (GO_REF:0000002 [IEA] InterPro:IPR006539) /// 0005515 // protein binding (PMID:21914794 [IPI] UniProtKB:Q9NV96) /// 0004012 // phospholipid-translocating ATPase activity (PMID:21873635 [IBA] MGI:MGI:1354710|MGI:MGI:1859665|MGI:MGI:1914581|PANTHER:PTN000642368|SGD:S000000024|SGD:S000000968|SGD:S000002500|SGD:S000004772|TAIR:locus:2102345|UniProtKB:C7EXK4|WB:WBGene00013034) /// 0005524 // ATP binding (GO_REF:0000037 [IEA] UniProtKB-KW:KW-0067)	Probable phospholipid-transporting ATPase VB	ATP10B|ATPVB|KIAA0715
UNC5B	10	71212535..71302879	219699	-6.90395	9.24988e-294	0038007 // netrin-activated signaling pathway (GO_REF:0000002 [IEA] InterPro:IPR037936) /// 0033564 // anterior/posterior axon guidance (GO_REF:0000107 [IEA] UniProtKB:Q8K1S3|ensembl:ENSMUSP00000077080) /// 2001240 // negative regulation of extrinsic apoptotic signaling pathway in absence of ligand (PMID:18469807 [IMP]) /// 0001525 // angiogenesis (GO_REF:0000037 [IEA] UniProtKB-KW:KW-0037) /// 0006915 // apoptotic process (GO_REF:0000037 [IEA] UniProtKB-KW:KW-0053) /// 0014068 // positive regulation of phosphatidylinositol 3-kinase signaling (PMID:18469807 [IMP]) /// 0043524 // negative regulation of neuron apoptotic process (PMID:18469807 [IMP])	0016021 // integral component of membrane (GO_REF:0000037 [IEA] UniProtKB-KW:KW-0812) /// 0045121 // membrane raft (GO_REF:0000039 [IEA] UniProtKB-SubCell:SL-0370) /// 0005886 // plasma membrane (GO_REF:0000039 [IEA] UniProtKB-SubCell:SL-0039)	0005042 // netrin receptor activity (GO_REF:0000002 [IEA] InterPro:IPR037936) /// 0005515 // protein binding (PMID:26235030 [IPI] UniProtKB:Q9NZU0) /// 0005515 // protein binding (PMID:18469807 [IPI] UniProtKB:Q8CGU4)	Netrin receptor UNC5B	UNC5B|P53RDL1|UNC5H2|UNQ1883/PRO4326
FLG2	1	complement(152348735..152360028)	388698	-6.8618	0.000277116	0007155 // cell adhesion (PMID:29758285 [IMP]) /// 0061436 // establishment of skin barrier (PMID:21873635 [IBA] PANTHER:PTN000500745|UniProtKB:P20930|UniProtKB:Q5D862|UniProtKB:Q86YZ3) /// 0061436 // establishment of skin barrier (PMID:23403047 [IEP]) /// 0048730 // epidermis morphogenesis (PMID:29758285 [IMP]) /// 0043312 // neutrophil degranulation (Reactome:R-HSA-6798695 [TAS]) /// 0048730 // epidermis morphogenesis (PMID:29505760 [IMP])	0036457 // keratohyalin granule (PMID:21873635 [IBA] PANTHER:PTN000500745|UniProtKB:P20930|UniProtKB:Q86YZ3) /// 0005576 // extracellular region (Reactome:R-HSA-6798745 [TAS]) /// 0001533 // cornified envelope (PMID:21873635 [IBA] MGI:MGI:3046938|PANTHER:PTN000500745|UniProtKB:P20930|UniProtKB:Q86YZ3) /// 0005634 // nucleus (PMID:21630459 [HDA]) /// 0005737 // cytoplasm (PMID:19384417 [IDA]) /// 1904724 // tertiary granule lumen (Reactome:R-HSA-6798745 [TAS])	0030280 // structural constituent of epidermis (PMID:21873635 [IBA] PANTHER:PTN000500745|UniProtKB:P20930) /// 0046914 // transition metal ion binding (GO_REF:0000002 [IEA] InterPro:IPR034325) /// 0005509 // calcium ion binding (GO_REF:0000002 [IEA] InterPro:IPR001751|InterPro:IPR002048)	Filaggrin-2	FLG2|IFPS
BBOX1	11	27040705..27127809	8424	-6.83391	0.000238757	0045329 // carnitine biosynthetic process (PMID:20599753 [IDA]) /// 0045329 // carnitine biosynthetic process (PMID:9753662 [IDA]) /// 0045329 // carnitine biosynthetic process (Reactome:R-HSA-71262 [TAS]) /// 0045329 // carnitine biosynthetic process (GO_REF:0000041 [IEA] UniPathway:UPA00118) /// 0045329 // carnitine biosynthetic process (PMID:21873635 [IBA] MGI:MGI:2180203|PANTHER:PTN000075473|UniProtKB:A0A1D8PNJ2|UniProtKB:A0A1D8PRK5|UniProtKB:O75936|UniProtKB:Q9NVH6) /// 0055114 // oxidation-reduction process (GO_REF:0000037 [IEA] UniProtKB-KW:KW-0560)	0005739 // mitochondrion (PMID:21873635 [IBA] MGI:MGI:2180203|PANTHER:PTN000075473|RGD:620629|UniProtKB:Q9NVH6) /// 0070062 // extracellular exosome (PMID:19056867 [HDA]) /// 0005829 // cytosol (Reactome:R-HSA-71261 [TAS])	0008336 // gamma-butyrobetaine dioxygenase activity (PMID:10526231 [ISS] UniProtKB:Q9QZU7) /// 0008336 // gamma-butyrobetaine dioxygenase activity (PMID:9753662 [IDA]) /// 0042802 // identical protein binding (PMID:25416956 [IPI] UniProtKB:O75936) /// 0008270 // zinc ion binding (PMID:20599753 [IDA]) /// 0008336 // gamma-butyrobetaine dioxygenase activity (PMID:20599753 [IDA]) /// 0005506 // iron ion binding (GO_REF:0000002 [IEA] InterPro:IPR012775) /// 0005515 // protein binding (PMID:25416956 [IPI] UniProtKB:A0MZ66-7) /// 0016702 // oxidoreductase activity, acting on single donors with incorporation of molecular oxygen, incorporation of two atoms of oxygen (PMID:21873635 [IBA] MGI:MGI:2180203|PANTHER:PTN002242449) /// 0008336 // gamma-butyrobetaine dioxygenase activity (PMID:21873635 [IBA] PANTHER:PTN000075525|RGD:619756|UniProtKB:O75936)	Gamma-butyrobetaine dioxygenase	BBOX1|BBH|BBOX
LOC101927490	4	complement(139618139..139647340)	101927490	-6.82258	8.24939e-09
BSPRY	9	113349541..113371233	54836	-6.70529	0.000332679	0006816 // calcium ion transport (GO_REF:0000037 [IEA] UniProtKB-KW:KW-0109) /// 1990830 // cellular response to leukemia inhibitory factor (GO_REF:0000107 [IEA] UniProtKB:Q80YW5|ensembl:ENSMUSP00000030088)	0016020 // membrane (GO_REF:0000039 [IEA] UniProtKB-SubCell:SL-0162) /// 0048471 // perinuclear region of cytoplasm (GO_REF:0000107 [IEA] UniProtKB:Q6P6S3|ensembl:ENSRNOP00000020366) /// 0031252 // cell leading edge (GO_REF:0000107 [IEA] UniProtKB:Q6P6S3|ensembl:ENSRNOP00000020366)	0008270 // zinc ion binding (GO_REF:0000002 [IEA] InterPro:IPR000315)	B box and SPRY domain-containing protein	BSPRY
PRMT8	12	3381349..3593973	56341	-6.69839	0.000296295	0043393 // regulation of protein binding (PMID:16051612 [TAS]) /// 0016571 // histone methylation (PMID:17925405 [IDA]) /// 0006355 // regulation of transcription, DNA-templated (PMID:21873635 [IBA] MGI:MGI:1913208|PANTHER:PTN000109455|UniProtKB:Q7Q2B7) /// 0019919 // peptidyl-arginine methylation, to asymmetrical-dimethyl arginine (PMID:17925405 [IDA]) /// 0018216 // peptidyl-arginine methylation (PMID:16051612 [IDA]) /// 0034969 // histone arginine methylation (PMID:21873635 [IBA] MGI:MGI:1913208|MGI:MGI:2384879|PANTHER:PTN000109455|UniProtKB:Q582G4) /// 0018216 // peptidyl-arginine methylation (PMID:18320585 [IDA]) /// 0019919 // peptidyl-arginine methylation, to asymmetrical-dimethyl arginine (PMID:16051612 [IDA]) /// 0006479 // protein methylation (PMID:17925405 [IDA]) /// 0019919 // peptidyl-arginine methylation, to asymmetrical-dimethyl arginine (PMID:21873635 [IBA] FB:FBgn0037770|FB:FBgn0037834|MGI:MGI:107846|PANTHER:PTN000109455|PomBase:SPAC890.07c|PomBase:SPBC8D2.10c|RGD:62020|RGD:620413|TAIR:locus:2010607|TAIR:locus:2077567|TAIR:locus:2154339|UniProtKB:Q7Q2B7|UniProtKB:Q96LA8|UniProtKB:Q9NR22|WB:WBGene00013766) /// 0016571 // histone methylation (PMID:16051612 [IDA]) /// 0006479 // protein methylation (PMID:26876602 [IMP]) /// 0051260 // protein homooligomerization (PMID:26876602 [IDA])	0005829 // cytosol (PMID:21873635 [IBA] MGI:MGI:1913208|MGI:MGI:1919224|PANTHER:PTN000109455|RGD:62020|TAIR:locus:2010607|TAIR:locus:2051995|TAIR:locus:2082244|TAIR:locus:2134328|UniProtKB:P55345|UniProtKB:Q86X55|UniProtKB:Q9NVM4) /// 0005886 // plasma membrane (PMID:16051612 [IDA]) /// 0005634 // nucleus (PMID:16051612 [IDA]) /// 0005886 // plasma membrane (PMID:18320585 [IDA]) /// 0005886 // plasma membrane (PMID:21873635 [IBA] PANTHER:PTN002591916|UniProtKB:Q9NR22) /// 0098753 // anchored component of the cytoplasmic side of the plasma membrane (PMID:26876602 [IDA])	0046982 // protein heterodimerization activity (PMID:16051612 [IDA]) /// 0035242 // protein-arginine omega-N asymmetric methyltransferase activity (PMID:21873635 [IBA] FB:FBgn0037770|FB:FBgn0037834|MGI:MGI:107846|MGI:MGI:1913208|PANTHER:PTN000109455|RGD:62020|RGD:620413|SGD:S000000238|TAIR:locus:2010607|TAIR:locus:2077567|TAIR:locus:2154339|UniProtKB:Q7Q2B7|UniProtKB:Q96LA8|UniProtKB:Q99873|UniProtKB:Q9NR22|WB:WBGene00013766) /// 0008757 // S-adenosylmethionine-dependent methyltransferase activity (PMID:16051612 [IDA]) /// 0035242 // protein-arginine omega-N asymmetric methyltransferase activity (PMID:18320585 [IDA]) /// 0005515 // protein binding (PMID:23455924 [IPI] UniProtKB:O60506) /// 0042802 // identical protein binding (PMID:16189514 [IPI] UniProtKB:Q9NR22) /// 0042803 // protein homodimerization activity (PMID:16051612 [IDA]) /// 0005515 // protein binding (PMID:19060904 [IPI] UniProtKB:O60506) /// 0008469 // histone-arginine N-methyltransferase activity (PMID:21873635 [IBA] MGI:MGI:1316652|MGI:MGI:2139971|PANTHER:PTN000109455|RGD:62020|TAIR:locus:2010607|TAIR:locus:2077567|TAIR:locus:2154339|UniProtKB:C8V494|UniProtKB:C8VIM6|UniProtKB:Q86X55|UniProtKB:Q96LA8|UniProtKB:Q9NR22|UniProtKB:Q9NVM4|WB:WBGene00013766) /// 0005515 // protein binding (PMID:23455924 [IPI] UniProtKB:Q99873) /// 0035241 // protein-arginine omega-N monomethyltransferase activity (PMID:17925405 [IDA]) /// 0005515 // protein binding (PMID:18320585 [IPI] UniProtKB:Q01844) /// 0035241 // protein-arginine omega-N monomethyltransferase activity (PMID:18320585 [IDA]) /// 0035242 // protein-arginine omega-N asymmetric methyltransferase activity (PMID:17925405 [IDA]) /// 0035241 // protein-arginine omega-N monomethyltransferase activity (PMID:16051612 [IDA]) /// 1904047 // S-adenosyl-L-methionine binding (PMID:26876602 [IDA]) /// 0005515 // protein binding (PMID:17925405 [IPI] UniProtKB:P06241) /// 0005515 // protein binding (PMID:17925405 [IPI] UniProtKB:P55345) /// 0042802 // identical protein binding (PMID:19060904 [IPI] UniProtKB:Q9NR22) /// 0005515 // protein binding (PMID:16051612 [IPI] UniProtKB:Q99873) /// 0008469 // histone-arginine N-methyltransferase activity (PMID:16051612 [IDA]) /// 0042802 // identical protein binding (PMID:23455924 [IPI] UniProtKB:Q9NR22) /// 0042802 // identical protein binding (PMID:26876602 [IDA]) /// 0035242 // protein-arginine omega-N asymmetric methyltransferase activity (PMID:16051612 [IDA])	Protein arginine N-methyltransferase 8	PRMT8|HRMT1L3|HRMT1L4
LIPN	10	88757226..88783662	643418	-6.68019	9.67466e-13	0044255 // cellular lipid metabolic process (PMID:21873635 [IBA] PANTHER:PTN002591693|SGD:S000001623) /// 0070268 // cornification (Reactome:R-HSA-6809371 [TAS]) /// 0016042 // lipid catabolic process (GO_REF:0000037 [IEA] UniProtKB-KW:KW-0442)	0005576 // extracellular region (Reactome:R-HSA-6789310 [TAS]) /// 0043231 // intracellular membrane-bounded organelle (PMID:21873635 [IBA] PANTHER:PTN000109216|UniProtKB:P38571)	0016298 // lipase activity (PMID:21873635 [IBA] PANTHER:PTN002591693|RGD:3008|TAIR:locus:2174648|UniProtKB:P38571)	Lipase member N	LIPN|LIPL4
PLA2G4F	15	complement(42139034..42156641)	255189	-6.66278	1.62978e-16	0036148 // phosphatidylglycerol acyl-chain remodeling (Reactome:R-HSA-1482925 [TAS]) /// 0071407 // cellular response to organic cyclic compound (GO_REF:0000107 [IEA] UniProtKB:Q50L41|ensembl:ENSMUSP00000062607) /// 0050482 // arachidonic acid secretion (GO_REF:0000107 [IEA] UniProtKB:Q50L41|ensembl:ENSMUSP00000062607) /// 0036150 // phosphatidylserine acyl-chain remodeling (Reactome:R-HSA-1482801 [TAS]) /// 0046475 // glycerophospholipid catabolic process (PMID:21873635 [IBA] PANTHER:PTN000076790|UniProtKB:P0C869|UniProtKB:Q86XP0|UniProtKB:Q9UP65) /// 0036152 // phosphatidylethanolamine acyl-chain remodeling (Reactome:R-HSA-1482839 [TAS]) /// 0036151 // phosphatidylcholine acyl-chain remodeling (Reactome:R-HSA-1482788 [TAS]) /// 0001516 // prostaglandin biosynthetic process (GO_REF:0000107 [IEA] UniProtKB:Q50L41|ensembl:ENSMUSP00000062607) /// 0006644 // phospholipid metabolic process (Reactome:R-HSA-1483115 [TAS]) /// 0036149 // phosphatidylinositol acyl-chain remodeling (Reactome:R-HSA-1482922 [TAS]) /// 0071236 // cellular response to antibiotic (GO_REF:0000107 [IEA] UniProtKB:Q50L41|ensembl:ENSMUSP00000062607)	0005829 // cytosol (Reactome:R-HSA-1482828 [TAS]) /// 0005829 // cytosol (Reactome:R-HSA-1482685 [TAS]) /// 0005829 // cytosol (Reactome:R-HSA-1482856 [TAS]) /// 0005829 // cytosol (Reactome:R-HSA-1482771 [TAS]) /// 0005829 // cytosol (Reactome:R-HSA-1482862 [TAS]) /// 0005765 // lysosomal membrane (GO_REF:0000039 [IEA] UniProtKB-SubCell:SL-0157) /// 0005829 // cytosol (Reactome:R-HSA-1482884 [TAS]) /// 0005829 // cytosol (PMID:21873635 [IBA] MGI:MGI:2685493|PANTHER:PTN000076846) /// 0032587 // ruffle membrane (PMID:21873635 [IBA] MGI:MGI:2685493|PANTHER:PTN000076846) /// 0031982 // vesicle (PMID:21873635 [IBA] MGI:MGI:2685493|PANTHER:PTN000076846) /// 0005829 // cytosol (Reactome:R-HSA-1482825 [TAS]) /// 0005829 // cytosol (Reactome:R-HSA-1482920 [TAS]) /// 0005829 // cytosol (Reactome:R-HSA-1482612 [TAS]) /// 0005737 // cytoplasm (PMID:21873635 [IBA] MGI:MGI:1919144|MGI:MGI:1925640|MGI:MGI:2685493|PANTHER:PTN000076790|RGD:67366) /// 0005829 // cytosol (Reactome:R-HSA-1482897 [TAS])	0102568 /// 0005544 // calcium-dependent phospholipid binding (PMID:21873635 [IBA] PANTHER:PTN000842854|UniProtKB:P47712) /// 0047498 // calcium-dependent phospholipase A2 activity (PMID:21873635 [IBA] MGI:MGI:2685493|PANTHER:PTN000842854|RGD:67366|UniProtKB:P0C869|UniProtKB:P47712|UniProtKB:Q86XP0) /// 0004623 // phospholipase A2 activity (PMID:21873635 [IBA] MGI:MGI:1195256|MGI:MGI:1919144|MGI:MGI:1925640|MGI:MGI:2384819|MGI:MGI:2685493|PANTHER:PTN000076790|UniProtKB:A0A1D8PEB1|UniProtKB:P47712) /// 0102567 /// 0004622 // lysophospholipase activity (GO_REF:0000107 [IEA] UniProtKB:Q50L41|ensembl:ENSMUSP00000062607) /// 0005509 // calcium ion binding (PMID:21873635 [IBA] PANTHER:PTN000842854|UniProtKB:P47712)	Cytosolic phospholipase A2 zeta	PLA2G4F
PGLYRP4	1	complement(153327410..153348844)	57115	-6.65831	9.28138e-17	0050830 // defense response to Gram-positive bacterium (PMID:21873635 [IBA] FB:FBgn0030310|FB:FBgn0030695|FB:FBgn0035806|FB:FBgn0037906|PANTHER:PTN001336553|UniProtKB:O75594|UniProtKB:Q96LB8|UniProtKB:Q96LB9|UniProtKB:Q96PD5) /// 0051714 // positive regulation of cytolysis in other organism (PMID:16354652 [IDA]) /// 0050830 // defense response to Gram-positive bacterium (PMID:11461926 [IDA]) /// 0031640 // killing of cells of other organism (PMID:21873635 [IBA] PANTHER:PTN002592604|UniProtKB:O75594|UniProtKB:Q96LB8|UniProtKB:Q96LB9) /// 0051714 // positive regulation of cytolysis in other organism (PMID:21873635 [IBA] PANTHER:PTN002592604|UniProtKB:O75594|UniProtKB:Q96LB8|UniProtKB:Q96LB9) /// 0045087 // innate immune response (PMID:11461926 [NAS]) /// 0016045 // detection of bacterium (PMID:11461926 [IDA]) /// 0050830 // defense response to Gram-positive bacterium (PMID:16354652 [IDA]) /// 0031640 // killing of cells of other organism (PMID:16354652 [IDA]) /// 0019730 // antimicrobial humoral response (PMID:21873635 [IBA] FB:FBgn0035976|PANTHER:PTN001336553) /// 0032827 // negative regulation of natural killer cell differentiation involved in immune response (PMID:21873635 [IBA] MGI:MGI:1345092|MGI:MGI:1928099|MGI:MGI:2685266|MGI:MGI:2686324|PANTHER:PTN001336553) /// 0016045 // detection of bacterium (PMID:21873635 [IBA] PANTHER:PTN002592604|UniProtKB:O75594|UniProtKB:Q96LB8|UniProtKB:Q96LB9) /// 0032689 // negative regulation of interferon-gamma production (PMID:21873635 [IBA] MGI:MGI:1345092|MGI:MGI:2685266|MGI:MGI:2686324|PANTHER:PTN002592604) /// 0002221 // pattern recognition receptor signaling pathway (GO_REF:0000108 [IEA] GO:0016019) /// 0061844 /// 0009253 // peptidoglycan catabolic process (GO_REF:0000002 [IEA] InterPro:IPR002502|InterPro:IPR006619|InterPro:IPR036505)	0005615 // extracellular space (PMID:21873635 [IBA] FB:FBgn0035806|PANTHER:PTN001664863) /// 0016020 // membrane (PMID:11461926 [NAS]) /// 0032991 // macromolecular complex (PMID:16354652 [IDA])	0042834 // peptidoglycan binding (PMID:16354652 [IDA]) /// 0046982 // protein heterodimerization activity (PMID:16354652 [IPI] UniProtKB:Q96LB9) /// 0042834 // peptidoglycan binding (PMID:21873635 [IBA] FB:FBgn0030310|FB:FBgn0033327|FB:FBgn0035806|FB:FBgn0035976|FB:FBgn0035977|PANTHER:PTN001664863|UniProtKB:O75594|UniProtKB:Q96LB8|UniProtKB:Q96LB9|UniProtKB:Q96PD5) /// 0016019 // peptidoglycan receptor activity (PMID:11461926 [IDA]) /// 0008270 // zinc ion binding (GO_REF:0000002 [IEA] InterPro:IPR006619) /// 0016019 // peptidoglycan receptor activity (PMID:21873635 [IBA] FB:FBgn0035976|PANTHER:PTN001664864|UniProtKB:O75594|UniProtKB:Q96LB8|UniProtKB:Q96LB9|UniProtKB:Q96PD5) /// 0042834 // peptidoglycan binding (PMID:17502600 [IDA]) /// 0008745 // N-acetylmuramoyl-L-alanine amidase activity (PMID:21873635 [IBA] FB:FBgn0033327|FB:FBgn0037906|FB:FBgn0043578|PANTHER:PTN001664864|UniProtKB:Q96PD5|ZFIN:ZDB-GENE-050419-71|ZFIN:ZDB-GENE-071227-2) /// 0042834 // peptidoglycan binding (PMID:11461926 [IDA])	Peptidoglycan recognition protein 4	PGLYRP4|PGRPIB|SBBI67
VNN3	6	complement(132722787..132734765)	55350	-6.63178	2.14279e-08	0015939 // pantothenate metabolic process (PMID:21873635 [IBA] MGI:MGI:1347055|PANTHER:PTN000064612|UniProtKB:O95497|UniProtKB:O95498) /// 0008150 // biological_process (GO_REF:0000015 [ND])	0031225 // anchored component of membrane (GO_REF:0000037 [IEA] UniProtKB-KW:KW-0336) /// 0005886 // plasma membrane (Reactome:R-HSA-8940388 [TAS]) /// 0005576 // extracellular region (Reactome:R-HSA-8940388 [TAS]) /// 0005575 // cellular_component (GO_REF:0000015 [ND])	0017159 // pantetheine hydrolase activity (PMID:11491533 [NAS]) /// 0017159 // pantetheine hydrolase activity (PMID:21873635 [IBA] MGI:MGI:1347055|PANTHER:PTN000064612|UniProtKB:O95497|UniProtKB:O95498)	Vascular non-inflammatory molecule 3	VNN3
NUPR1	16	complement(28532708..28538974)	26471	-6.62852	1.01225e-23	0045786 // negative regulation of cell cycle (PMID:19723804 [IMP]) /// 0043085 // positive regulation of catalytic activity (GO_REF:0000108 [IEA] GO:0010698) /// 0031401 // positive regulation of protein modification process (GO_REF:0000107 [IEA] UniProtKB:Q9WTK0|ensembl:ENSMUSP00000032961) /// 1901800 // positive regulation of proteasomal protein catabolic process (PMID:16300740 [IMP]) /// 0008285 // negative regulation of cell proliferation (PMID:21873635 [IBA] MGI:MGI:1891834|PANTHER:PTN000425213|UniProtKB:A6NF83) /// 0035914 // skeletal muscle cell differentiation (GO_REF:0000107 [IEA] UniProtKB:Q9WTK0|ensembl:ENSMUSP00000032961) /// 0006473 // protein acetylation (GO_REF:0000107 [IEA] UniProtKB:Q9WTK0|ensembl:ENSMUSP00000032961) /// 0042771 // intrinsic apoptotic signaling pathway in response to DNA damage by p53 class mediator (GO_REF:0000107 [IEA] UniProtKB:Q9WTK0|ensembl:ENSMUSP00000032961) /// 2000194 // regulation of female gonad development (GO_REF:0000107 [IEA] UniProtKB:Q9WTK0|ensembl:ENSMUSP00000032961) /// 0009636 // response to toxic substance (GO_REF:0000107 [IEA] UniProtKB:Q9WTK0|ensembl:ENSMUSP00000032961) /// 0008584 // male gonad development (GO_REF:0000107 [IEA] UniProtKB:Q9WTK0|ensembl:ENSMUSP00000032961) /// 0045786 // negative regulation of cell cycle (PMID:21873635 [IBA] MGI:MGI:1891834|PANTHER:PTN000425213|UniProtKB:A6NF83) /// 1903508 // positive regulation of nucleic acid-templated transcription (GO_REF:0000108 [IEA] GO:0003713) /// 0002526 // acute inflammatory response (GO_REF:0000107 [IEA] UniProtKB:Q9WTK0|ensembl:ENSMUSP00000032961) /// 0043065 // positive regulation of apoptotic process (GO_REF:0000107 [IEA] UniProtKB:Q9WTK0|ensembl:ENSMUSP00000032961) /// 0048147 // negative regulation of fibroblast proliferation (GO_REF:0000107 [IEA] UniProtKB:Q9WTK0|ensembl:ENSMUSP00000032961) /// 0065003 // macromolecular complex assembly (GO_REF:0000107 [IEA] UniProtKB:Q9WTK0|ensembl:ENSMUSP00000032961) /// 0008283 // cell proliferation (PMID:10092851 [IDA])	0005634 // nucleus (PMID:10092851 [IDA]) /// 0005634 // nucleus (PMID:16300740 [IDA]) /// 0005634 // nucleus (PMID:21873635 [IBA] PANTHER:PTN000425213|UniProtKB:A6NF83|UniProtKB:O60356) /// 0005737 // cytoplasm (PMID:16300740 [IDA]) /// 0005829 // cytosol (GO_REF:0000052 [IDA]) /// 0048471 // perinuclear region of cytoplasm (PMID:16300740 [IDA]) /// 0005634 // nucleus (GO_REF:0000052 [IDA]) /// 0032993 // protein-DNA complex (PMID:11056169 [IDA])	0005515 // protein binding (PMID:11940591 [IPI] UniProtKB:Q09472) /// 0005515 // protein binding (PMID:11940591 [IPI] UniProtKB:Q6ZW49) /// 0005515 // protein binding (PMID:16300740 [IPI] UniProtKB:Q92905) /// 0003713 // transcription coactivator activity (PMID:11940591 [IMP]) /// 0003677 // DNA binding (PMID:11056169 [IDA]) /// 0005515 // protein binding (PMID:16478804 [IPI] UniProtKB:P06454) /// 0003682 // chromatin binding (GO_REF:0000107 [IEA] UniProtKB:Q9WTK0|ensembl:ENSMUSP00000032961) /// 0005515 // protein binding (PMID:19723804 [IPI] UniProtKB:P10085) /// 0010698 // acetyltransferase activator activity (GO_REF:0000107 [IEA] UniProtKB:Q9WTK0|ensembl:ENSMUSP00000032961)	Nuclear protein 1	NUPR1|COM1
DEFB1	8	complement(6870592..6877936)	1672	-6.60337	0.00039277	0009617 // response to bacterium (GO_REF:0000024 [ISS] UniProtKB:P56386) /// 0045087 // innate immune response (GO_REF:0000024 [ISS] UniProtKB:P56386) /// 0060474 // positive regulation of flagellated sperm motility involved in capacitation (PMID:25122636 [IMP]) /// 0002227 // innate immune response in mucosa (PMID:12860195 [IDA]) /// 0007186 // G-protein coupled receptor signaling pathway (PMID:10521347 [TAS]) /// 0019731 // antibacterial humoral response (PMID:12860195 [IDA]) /// 0006955 // immune response (PMID:10521347 [TAS]) /// 0050829 // defense response to Gram-negative bacterium (PMID:25122636 [IMP]) /// 0042742 // defense response to bacterium (PMID:21115716 [IMP]) /// 0009617 // response to bacterium (PMID:12054642 [IDA]) /// 0050830 // defense response to Gram-positive bacterium (PMID:25122636 [IMP]) /// 0050830 // defense response to Gram-positive bacterium (PMID:12860195 [IDA]) /// 0035584 // calcium-mediated signaling using intracellular calcium source (PMID:25122636 [IDA]) /// 0006935 // chemotaxis (PMID:10521347 [TAS]) /// 0019730 // antimicrobial humoral response (Reactome:R-HSA-6803157 [TAS]) /// 0019933 // cAMP-mediated signaling (PMID:25122636 [IDA]) /// 0045087 // innate immune response (PMID:12517831 [NAS]) /// 0061844	0005796 // Golgi lumen (Reactome:R-HSA-1471322 [TAS]) /// 0005576 // extracellular region (Reactome:R-HSA-1471338 [TAS]) /// 0070062 // extracellular exosome (PMID:23533145 [HDA]) /// 0019898 // extrinsic component of membrane (PMID:23938203 [IDA]) /// 0005615 // extracellular space (PMID:21115716 [IDA]) /// 0097225 // sperm midpiece (PMID:25122636 [IDA]) /// 0005615 // extracellular space (PMID:12860195 [IDA]) /// 0005796 // Golgi lumen (Reactome:R-HSA-1462023 [TAS]) /// 1990742 // microvesicle (PMID:23938203 [IDA])	0031731 // CCR6 chemokine receptor binding (PMID:25122636 [IDA]) /// 0005515 // protein binding (PMID:25122636 [IPI] UniProtKB:P51684) /// 0042802 // identical protein binding (PMID:23938203 [IDA])	Beta-defensin 1	DEFB1|BD1|HBD1
SPRR2E	1	complement(153093135..153094526)	6704	-6.53427	4.0052e-104	0018149 // peptide cross-linking (PMID:9722562 [IDA]) /// 0018149 // peptide cross-linking (PMID:21873635 [IBA] PANTHER:PTN001908662|UniProtKB:P22528|UniProtKB:P22531|UniProtKB:P35321) /// 0030216 // keratinocyte differentiation (PMID:21873635 [IBA] PANTHER:PTN001908662|UniProtKB:P22528|UniProtKB:P35321) /// 0008544 // epidermis development (PMID:8325635 [NAS]) /// 0018149 // peptide cross-linking (PMID:7543090 [IDA]) /// 0070268 // cornification (Reactome:R-HSA-6809371 [TAS])	0005829 // cytosol (Reactome:R-HSA-6814298 [TAS]) /// 0005829 // cytosol (Reactome:R-HSA-6814764 [TAS]) /// 0001533 // cornified envelope (PMID:9722562 [IDA]) /// 0005829 // cytosol (Reactome:R-HSA-6811539 [TAS]) /// 0005829 // cytosol (Reactome:R-HSA-6810937 [TAS]) /// 0005737 // cytoplasm (PMID:21873635 [IBA] MGI:MGI:1330347|MGI:MGI:1330349|MGI:MGI:1330350|PANTHER:PTN001908662|UniProtKB:P22531|UniProtKB:P22532|UniProtKB:P35326|UniProtKB:Q5T752) /// 0001533 // cornified envelope (PMID:7543090 [IDA]) /// 0005829 // cytosol (Reactome:R-HSA-6814387 [TAS]) /// 0001533 // cornified envelope (PMID:21873635 [IBA] MGI:MGI:1916861|PANTHER:PTN001908662|UniProtKB:P22528|UniProtKB:P22531|UniProtKB:P35321|UniProtKB:Q5T752) /// 0005829 // cytosol (Reactome:R-HSA-6814734 [TAS]) /// 0001533 // cornified envelope (Reactome:R-HSA-6814764 [TAS]) /// 0005737 // cytoplasm (PMID:3133554 [IDA])	0005198 // structural molecule activity (PMID:3133554 [TAS]) /// 0030280 // structural constituent of epidermis (PMID:9722562 [IDA]) /// 0005198 // structural molecule activity (PMID:21873635 [IBA] PANTHER:PTN001908662|UniProtKB:P22528|UniProtKB:P35321) /// 0030280 // structural constituent of epidermis (PMID:7543090 [IDA]) /// 0005515 // protein binding (PMID:9722562 [IPI] UniProtKB:P22735)	Small proline-rich protein 2E	SPRR2E
LOC100505664	20	23159640..23190307	100505664	-6.49441	0.000534343
ALDH3B2	11	complement(67662162..67681224)	222	-6.48949	9.68367e-110	0006066 // alcohol metabolic process (PMID:8890755 [TAS]) /// 0030148 // sphingolipid biosynthetic process (Reactome:R-HSA-1660661 [TAS]) /// 0006068 // ethanol catabolic process (GO_REF:0000041 [IEA] UniPathway:UPA00780) /// 0006629 // lipid metabolic process (PMID:8890755 [TAS]) /// 0055114 // oxidation-reduction process (GO_REF:0000037 [IEA] UniProtKB-KW:KW-0560)	0005811 // lipid particle (Reactome:R-HSA-6808464 [TAS])	0004028 // 3-chloroallyl aldehyde dehydrogenase activity (PMID:21873635 [IBA] MGI:MGI:1353451|PANTHER:PTN000193081|RGD:2088|RGD:61866) /// 0004028 // 3-chloroallyl aldehyde dehydrogenase activity (PMID:21873635 [IBA] MGI:MGI:1353451|PANTHER:PTN000193230|RGD:2088|RGD:61866) /// 0004030 // aldehyde dehydrogenase [NAD(P)+] activity (PMID:25286108 [EXP])	Aldehyde dehydrogenase family 3 member B2	ALDH3B2|ALDH8
ZBTB16	11	114059576..114256770	7704	-6.48196	1.32059e-104	0008285 // negative regulation of cell proliferation (GO_REF:0000107 [IEA] UniProtKB:Q3UQ17|ensembl:ENSMUSP00000091374) /// 0000122 // negative regulation of transcription from RNA polymerase II promoter (PMID:12802276 [IDA]) /// 0032332 // positive regulation of chondrocyte differentiation (PMID:21547890 [IMP]) /// 0061036 // positive regulation of cartilage development (PMID:21547890 [IDA]) /// 0035116 // embryonic hindlimb morphogenesis (GO_REF:0000107 [IEA] UniProtKB:Q5S3S9|ensembl:ENSRNOP00000043640) /// 0045893 // positive regulation of transcription, DNA-templated (PMID:21547890 [IDA]) /// 0034504 // protein localization to nucleus (GO_REF:0000107 [IEA] UniProtKB:Q5S3S9|ensembl:ENSRNOP00000043640) /// 0045600 // positive regulation of fat cell differentiation (PMID:21547890 [IMP]) /// 0001823 // mesonephros development (PMID:8541544 [ISS] UniProtKB:Q3UQ17) /// 0048133 // male germ-line stem cell asymmetric division (GO_REF:0000107 [IEA] UniProtKB:Q3UQ17|ensembl:ENSMUSP00000091374) /// 0045778 // positive regulation of ossification (PMID:21547890 [IDA]) /// 0042733 // embryonic digit morphogenesis (GO_REF:0000107 [IEA] UniProtKB:Q5S3S9|ensembl:ENSRNOP00000043640) /// 0051138 // positive regulation of NK T cell differentiation (GO_REF:0000107 [IEA] UniProtKB:Q3UQ17|ensembl:ENSMUSP00000091374) /// 0006915 // apoptotic process (PMID:9294197 [NAS]) /// 0016567 // protein ubiquitination (GO_REF:0000041 [IEA] UniPathway:UPA00143) /// 0045638 // negative regulation of myeloid cell differentiation (PMID:8541544 [ISS] UniProtKB:Q3UQ17) /// 0045892 // negative regulation of transcription, DNA-templated (PMID:9294197 [NAS]) /// 0035116 // embryonic hindlimb morphogenesis (GO_REF:0000107 [IEA] UniProtKB:Q3UQ17|ensembl:ENSMUSP00000091374) /// 0045944 // positive regulation of transcription from RNA polymerase II promoter (PMID:21873635 [IBA] FB:FBgn0001180|PANTHER:PTN000694458|WB:WBGene00000483) /// 0030097 // hemopoiesis (PMID:8541544 [IDA]) /// 0045892 // negative regulation of transcription, DNA-templated (PMID:24359566 [IDA]) /// 0051216 // cartilage development (PMID:21547890 [IDA]) /// 0045893 // positive regulation of transcription, DNA-templated (PMID:21873635 [IBA] FB:FBgn0259789|PANTHER:PTN000694458|UniProtKB:Q05516) /// 0007417 // central nervous system development (PMID:8541544 [ISS] UniProtKB:Q3UQ17) /// 0043687 // post-translational protein modification (Reactome:R-HSA-597592 [TAS]) /// 0030097 // hemopoiesis (PMID:9294197 [TAS]) /// 0030099 // myeloid cell differentiation (PMID:9294197 [TAS]) /// 0045892 // negative regulation of transcription, DNA-templated (PMID:21873635 [IBA] PANTHER:PTN000694458|UniProtKB:Q05516|UniProtKB:Q7Z4V0) /// 0009952 // anterior/posterior pattern specification (GO_REF:0000107 [IEA] UniProtKB:Q3UQ17|ensembl:ENSMUSP00000091374) /// 0035136 // forelimb morphogenesis (GO_REF:0000107 [IEA] UniProtKB:Q3UQ17|ensembl:ENSMUSP00000091374) /// 0043065 // positive regulation of apoptotic process (GO_REF:0000107 [IEA] UniProtKB:Q3UQ17|ensembl:ENSMUSP00000091374) /// 0045892 // negative regulation of transcription, DNA-templated (PMID:12802276 [IDA]) /// 0009880 // embryonic pattern specification (GO_REF:0000107 [IEA] UniProtKB:Q3UQ17|ensembl:ENSMUSP00000091374)	0016605 // PML body (PMID:9294197 [IDA]) /// 0016604 // nuclear body (PMID:19648967 [IDA]) /// 0005634 // nucleus (PMID:21547890 [IDA]) /// 0005634 // nucleus (PMID:24359566 [IDA]) /// 0032991 // macromolecular complex (PMID:10980608 [IMP]) /// 0017053 // transcriptional repressor complex (PMID:12802276 [IDA]) /// 0005634 // nucleus (PMID:9294197 [IDA]) /// 0005829 // cytosol (Reactome:R-HSA-8955241 [TAS]) /// 0005634 // nucleus (PMID:11929873 [IDA]) /// 0005829 // cytosol (Reactome:R-HSA-8955289 [TAS]) /// 0005886 // plasma membrane (GO_REF:0000107 [IEA] UniProtKB:Q5S3S9|ensembl:ENSRNOP00000043640) /// 0016607 // nuclear speck (PMID:8541544 [IDA]) /// 0005829 // cytosol (Reactome:R-HSA-8956040 [TAS]) /// 0016604 // nuclear body (PMID:24359566 [IDA]) /// 0005634 // nucleus (PMID:21873635 [IBA] FB:FBgn0034240|MGI:MGI:1921783|MGI:MGI:2665174|PANTHER:PTN000694458|RGD:727921|UniProtKB:Q05516|UniProtKB:Q7Z4V0|ZFIN:ZDB-GENE-100923-1) /// 0005654 // nucleoplasm (PMID:21873635 [IBA] FB:FBgn0259789|PANTHER:PTN000694458|UniProtKB:Q7Z4V0)	0003677 // DNA binding (PMID:12802276 [IDA]) /// 0042802 // identical protein binding (PMID:27107012 [IPI] UniProtKB:Q05516) /// 0042802 // identical protein binding (PMID:9294197 [IPI] UniProtKB:Q05516) /// 0003677 // DNA binding (PMID:9294197 [NAS]) /// 0005515 // protein binding (PMID:9294197 [IPI] UniProtKB:P29590) /// 0019904 // protein domain specific binding (GO_REF:0000107 [IEA] UniProtKB:Q5S3S9|ensembl:ENSRNOP00000043640) /// 0003700 // transcription factor activity, sequence-specific DNA binding (PMID:21873635 [IBA] FB:FBgn0001180|MGI:MGI:2665174|PANTHER:PTN000694458|RGD:727921|UniProtKB:Q7Z4V0) /// 0005515 // protein binding (PMID:16169070 [IPI] UniProtKB:P05231) /// 0005515 // protein binding (PMID:17118363 [IPI] UniProtKB:O35826) /// 0000981 // RNA polymerase II transcription factor activity, sequence-specific DNA binding (GO_REF:0000113 [ISA] UniProtKB:E9Q3T6|UniProtKB:O14978|UniProtKB:O95125|UniProtKB:O95863|UniProtKB:P10071|UniProtKB:P10754|UniProtKB:P17028|UniProtKB:P28698|UniProtKB:P36508|UniProtKB:P41183|UniProtKB:P47806|UniProtKB:P52738|UniProtKB:Q02085|UniProtKB:Q05516|UniProtKB:Q08376|UniProtKB:Q0VDQ9|UniProtKB:Q16600|UniProtKB:Q61967|UniProtKB:Q6DJT9|UniProtKB:Q6NUN9|UniProtKB:Q86UQ0|UniProtKB:Q8CIV7|UniProtKB:Q8K0L9|UniProtKB:Q8K3J5|UniProtKB:Q8NI51|UniProtKB:Q91ZD1|UniProtKB:Q96RE9|UniProtKB:Q99684|UniProtKB:Q9BU19|UniProtKB:Q9ESP5|UniProtKB:Q9GZX5|UniProtKB:Q9H116|UniProtKB:Q9NQX1|UniProtKB:Q9NZL3|UniProtKB:Q9QY31|UniProtKB:Q9UM63|UniProtKB:Q9UPG8|UniProtKB:Q9UQR1|UniProtKB:Q9WTJ2|UniProtKB:Q9Y2X9|UniProtKB:Q9Y473|UniProtKB:Q9Y5A6) /// 0005515 // protein binding (PMID:21988832 [IPI] UniProtKB:Q9NYJ8) /// 0005515 // protein binding (PMID:26871637 [IPI] UniProtKB:Q6A162) /// 0005515 // protein binding (PMID:25416956 [IPI] UniProtKB:Q9BYV2) /// 0005515 // protein binding (PMID:10980608 [IPI] UniProtKB:Q69383) /// 0005515 // protein binding (PMID:19648967 [IPI] UniProtKB:Q86UE4) /// 0005515 // protein binding (PMID:16676348 [IPI] UniProtKB:P35670) /// 0005515 // protein binding (PMID:25416956 [IPI] UniProtKB:Q08379) /// 0005515 // protein binding (PMID:9294197 [IPI] UniProtKB:P29590-5) /// 0005515 // protein binding (PMID:16189514 [IPI] UniProtKB:Q9NP79) /// 0005515 // protein binding (PMID:25241761 [IPI] UniProtKB:Q12933) /// 0005515 // protein binding (PMID:25416956 [IPI] UniProtKB:A0A0C4DGV4) /// 0005515 // protein binding (PMID:27107012 [IPI] UniProtKB:Q08379) /// 0005515 // protein binding (PMID:25416956 [IPI] UniProtKB:Q9H788-2) /// 0005515 // protein binding (PMID:27107012 [IPI] UniProtKB:P14373) /// 0005515 // protein binding (PMID:27107012 [IPI] UniProtKB:Q9Y2V7) /// 0042803 // protein homodimerization activity (PMID:8622986 [IDA]) /// 0005515 // protein binding (PMID:16189514 [IPI] UniProtKB:Q8NHQ1) /// 0005515 // protein binding (PMID:27107012 [IPI] UniProtKB:Q13077) /// 0005515 // protein binding (PMID:25241761 [IPI] UniProtKB:P05231) /// 0005515 // protein binding (PMID:16828757 [IPI] UniProtKB:P68104) /// 0000980 // RNA polymerase II distal enhancer sequence-specific DNA binding (PMID:12802276 [IDA]) /// 0043565 // sequence-specific DNA binding (PMID:21873635 [IBA] FB:FBgn0001180|FB:FBgn0259789|PANTHER:PTN000694458|WB:WBGene00000483) /// 0005515 // protein binding (PMID:16189514 [IPI] UniProtKB:P14373) /// 0005515 // protein binding (PMID:24359566 [IPI] UniProtKB:Q96DY5) /// 0008022 // protein C-terminus binding (GO_REF:0000107 [IEA] UniProtKB:Q5S3S9|ensembl:ENSRNOP00000043640) /// 0005515 // protein binding (PMID:16189514 [IPI] UniProtKB:O95751) /// 0042802 // identical protein binding (PMID:25416956 [IPI] UniProtKB:Q05516) /// 0005515 // protein binding (PMID:23088713 [IPI] UniProtKB:P09022) /// 0005515 // protein binding (PMID:25416956 [IPI] UniProtKB:Q6A162) /// 0005515 // protein binding (PMID:16189514 [IPI] UniProtKB:Q12933) /// 0046872 // metal ion binding (GO_REF:0000037 [IEA] UniProtKB-KW:KW-0479) /// 0001227 // transcriptional repressor activity, RNA polymerase II transcription regulatory region sequence-specific binding (PMID:12802276 [IDA])	Zinc finger and BTB domain-containing protein 16	ZBTB16|PLZF|ZNF145
KRTDAP	19	complement(35487324..35490464)	388533	-6.48143	3.54864e-100	0008150 // biological_process (GO_REF:0000015 [ND]) /// 0030154 // cell differentiation (GO_REF:0000037 [IEA] UniProtKB-KW:KW-0221) /// 0008544 // epidermis development (PMID:21873635 [IBA] PANTHER:PTN002193691|RGD:71086)	0005615 // extracellular space (PMID:15140226 [IDA]) /// 0005615 // extracellular space (PMID:21873635 [IBA] PANTHER:PTN002193691|UniProtKB:P60985) /// 0042599 // lamellar body (PMID:15140226 [IDA])	0003674 // molecular_function (GO_REF:0000015 [ND])	Keratinocyte differentiation-associated protein	KRTDAP|KDAP|UNQ467/PRO826
ECM2	9	complement(92493547..92536841)	1842	-6.41324	6.92749e-12	0030198 // extracellular matrix organization (PMID:21873635 [IBA] MGI:MGI:3039578|PANTHER:PTN002519889) /// 0010811 // positive regulation of cell-substrate adhesion (PMID:21873635 [IBA] MGI:MGI:3039578|PANTHER:PTN002519889) /// 0007160 // cell-matrix adhesion (PMID:9790758 [TAS])	0005614 // interstitial matrix (GO_REF:0000107 [IEA] UniProtKB:Q5FW85|ensembl:ENSMUSP00000060402) /// 0031012 // extracellular matrix (PMID:21873635 [IBA] MGI:MGI:3039578|PANTHER:PTN002519889)	0008201 // heparin binding (PMID:21873635 [IBA] MGI:MGI:3039578|PANTHER:PTN002519889) /// 0005178 // integrin binding (PMID:9790758 [TAS]) /// 0070052 // collagen V binding (PMID:21873635 [IBA] MGI:MGI:3039578|PANTHER:PTN002519889)	Extracellular matrix protein 2	ECM2
ALOX12B	17	complement(8072636..8087716)	242	-6.34333	3.19097e-28	0043410 // positive regulation of MAPK cascade (PMID:22441738 [IDA]) /// 0061436 // establishment of skin barrier (GO_REF:0000024 [ISS] UniProtKB:O70582) /// 0019369 // arachidonic acid metabolic process (PMID:15629692 [IMP]) /// 0051122 // hepoxilin biosynthetic process (GO_REF:0000024 [ISS] UniProtKB:Q2KMM4) /// 0019372 // lipoxygenase pathway (PMID:15629692 [IMP]) /// 0019372 // lipoxygenase pathway (PMID:21558561 [IDA]) /// 0019372 // lipoxygenase pathway (Reactome:R-HSA-2142712 [TAS]) /// 0043651 // linoleic acid metabolic process (GO_REF:0000024 [ISS] UniProtKB:O70582) /// 0070257 // positive regulation of mucus secretion (PMID:22441738 [IMP]) /// 0019369 // arachidonic acid metabolic process (GO_REF:0000024 [ISS] UniProtKB:Q2KMM4) /// 0046513 // ceramide biosynthetic process (GO_REF:0000024 [ISS] UniProtKB:O70582) /// 0006665 // sphingolipid metabolic process (PMID:21558561 [IDA]) /// 0055114 // oxidation-reduction process (PMID:15629692 [IMP]) /// 0055114 // oxidation-reduction process (PMID:21558561 [IDA]) /// 0010628 // positive regulation of gene expression (PMID:22441738 [IMP]) /// 0006497 // protein lipidation (GO_REF:0000024 [ISS] UniProtKB:O70582)	0005829 // cytosol (Reactome:R-HSA-2161950 [TAS])	1990136 // linoleate 9S-lipoxygenase activity (GO_REF:0000024 [ISS] UniProtKB:O70582) /// 0005515 // protein binding (PMID:22622417 [IPI] UniProtKB:Q9BYJ1) /// 0005506 // iron ion binding (GO_REF:0000002 [IEA] InterPro:IPR001885) /// 0004052 // arachidonate 12-lipoxygenase activity (PMID:15629692 [IMP]) /// 0016702 // oxidoreductase activity, acting on single donors with incorporation of molecular oxygen, incorporation of two atoms of oxygen (PMID:21558561 [IDA])	Arachidonate 12-lipoxygenase, 12R-type	ALOX12B
LGALS7B	19	38789200..38791754	653499	-6.30943	0.000930316
LOC112268061	10	71243194..71259409	112268061	-6.30548	1.69822e-189
LOC101927888	6	complement(4341751..4347164)	101927888	-6.30375	0.000809862
SPINK5	5	148063972..148137382	11005	-6.30325	3.19593e-99	0035315 // hair cell differentiation (PMID:12915442 [TAS]) /// 0016525 // negative regulation of angiogenesis (PMID:15680911 [TAS]) /// 0009913 // epidermal cell differentiation (PMID:12915442 [IDA]) /// 0030855 // epithelial cell differentiation (PMID:12915442 [TAS]) /// 1900004 // negative regulation of serine-type endopeptidase activity (GO_REF:0000107 [IEA] UniProtKB:Q148R4|ensembl:ENSMUSP00000066214) /// 0030198 // extracellular matrix organization (PMID:15680911 [TAS]) /// 0070268 // cornification (Reactome:R-HSA-6809371 [TAS]) /// 0045580 // regulation of T cell differentiation (PMID:12915442 [TAS]) /// 0051884 // regulation of anagen (PMID:12915442 [TAS]) /// 0002787 // negative regulation of antibacterial peptide production (GO_REF:0000107 [IEA] UniProtKB:Q148R4|ensembl:ENSMUSP00000066214) /// 0030155 // regulation of cell adhesion (GO_REF:0000107 [IEA] UniProtKB:Q148R4|ensembl:ENSMUSP00000066214) /// 0050777 // negative regulation of immune response (PMID:12915442 [TAS])	0048471 // perinuclear region of cytoplasm (PMID:15680911 [IDA]) /// 0005576 // extracellular region (Reactome:R-HSA-8849638 [TAS]) /// 0005829 // cytosol (PMID:15680911 [IDA]) /// 0005576 // extracellular region (PMID:10419450 [NAS]) /// 0005783 // endoplasmic reticulum (PMID:15680911 [IDA]) /// 0043231 // intracellular membrane-bounded organelle (GO_REF:0000052 [IDA]) /// 0005576 // extracellular region (PMID:15680911 [IDA]) /// 0005789 // endoplasmic reticulum membrane (PMID:15680911 [IDA]) /// 0097209 // epidermal lamellar body (PMID:15675955 [IDA]) /// 0005576 // extracellular region (Reactome:R-HSA-8849646 [TAS]) /// 0005938 // cell cortex (PMID:12915442 [IDA]) /// 0005737 // cytoplasm (PMID:12915442 [IDA])	0004867 // serine-type endopeptidase inhibitor activity (PMID:15680911 [IDA]) /// 0004867 // serine-type endopeptidase inhibitor activity (PMID:10419450 [IDA])	Serine protease inhibitor Kazal-type 5	SPINK5
KRT16	17	complement(41609778..41612767)	3868	-6.28409	0	0030216 // keratinocyte differentiation (GO_REF:0000024 [ISS] UniProtKB:Q9Z2K1) /// 0045104 // intermediate filament cytoskeleton organization (GO_REF:0000107 [IEA] UniProtKB:Q9Z2K1|ensembl:ENSMUSP00000007280) /// 0061436 // establishment of skin barrier (GO_REF:0000024 [ISS] UniProtKB:Q9Z2K1) /// 0007568 // aging (PMID:21916889 [IDA]) /// 0031424 // keratinization (Reactome:R-HSA-6805567 [TAS]) /// 0006954 // inflammatory response (GO_REF:0000024 [ISS] UniProtKB:Q9Z2K1) /// 0008283 // cell proliferation (PMID:8595410 [TAS]) /// 0007010 // cytoskeleton organization (PMID:2451124 [NAS]) /// 0031424 // keratinization (GO_REF:0000024 [ISS] UniProtKB:Q9Z2K1) /// 0042633 // hair cycle (PMID:21916889 [IDA]) /// 0051546 // keratinocyte migration (GO_REF:0000024 [ISS] UniProtKB:Q9Z2K1) /// 0008544 // epidermis development (PMID:7539673 [TAS]) /// 0070268 // cornification (Reactome:R-HSA-6809371 [TAS]) /// 0002009 // morphogenesis of an epithelium (GO_REF:0000024 [ISS] UniProtKB:Q9Z2K1) /// 0045087 // innate immune response (GO_REF:0000024 [ISS] UniProtKB:Q9Z2K1) /// 0030336 // negative regulation of cell migration (PMID:20403371 [IDA])	0005829 // cytosol (Reactome:R-HSA-6809393 [TAS]) /// 0005829 // cytosol (Reactome:R-HSA-6814298 [TAS]) /// 0005829 // cytosol (Reactome:R-HSA-6814764 [TAS]) /// 0005829 // cytosol (Reactome:R-HSA-6811539 [TAS]) /// 0005829 // cytosol (Reactome:R-HSA-6810937 [TAS]) /// 0005829 // cytosol (Reactome:R-HSA-6805546 [TAS]) /// 0005829 // cytosol (Reactome:R-HSA-6805573 [TAS]) /// 0005829 // cytosol (Reactome:R-HSA-6814387 [TAS]) /// 0005829 // cytosol (Reactome:R-HSA-6806613 [TAS]) /// 0005829 // cytosol (Reactome:R-HSA-6814734 [TAS]) /// 0070062 // extracellular exosome (PMID:19199708 [HDA]) /// 0005829 // cytosol (Reactome:R-HSA-8942224 [TAS]) /// 0005829 // cytosol (Reactome:R-HSA-6806610 [TAS]) /// 0005634 // nucleus (PMID:21630459 [HDA]) /// 0005829 // cytosol (Reactome:R-HSA-6806629 [TAS]) /// 0005829 // cytosol (Reactome:R-HSA-6810357 [TAS]) /// 0005856 // cytoskeleton (PMID:20403371 [IDA]) /// 0005829 // cytosol (Reactome:R-HSA-6809663 [TAS]) /// 0005882 // intermediate filament (PMID:2451124 [NAS])	0005515 // protein binding (PMID:15731013 [IPI] UniProtKB:Q9BT92) /// 0005200 // structural constituent of cytoskeleton (PMID:2451124 [NAS])	Keratin, type I cytoskeletal 16	KRT16|KRT16A
GNAO1	16	56191489..56357444	2775	-6.25674	2.88849e-60	0042475 // odontogenesis of dentin-containing tooth (GO_REF:0000107 [IEA] UniProtKB:P59215|ensembl:ENSRNOP00000026373) /// 0051926 // negative regulation of calcium ion transport (GO_REF:0000107 [IEA] UniProtKB:P59215|ensembl:ENSRNOP00000026373) /// 0034097 // response to cytokine (GO_REF:0000107 [IEA] UniProtKB:P59215|ensembl:ENSRNOP00000026373) /// 0007568 // aging (GO_REF:0000107 [IEA] UniProtKB:P59215|ensembl:ENSRNOP00000026373) /// 0007626 // locomotory behavior (GO_REF:0000107 [IEA] UniProtKB:P18872|ensembl:ENSMUSP00000148550) /// 0007223 // Wnt signaling pathway, calcium modulating pathway (Reactome:R-HSA-4086398 [TAS]) /// 0006936 // muscle contraction (PMID:9050846 [TAS]) /// 0043547 // positive regulation of GTPase activity (GO_REF:0000107 [IEA] UniProtKB:P59215|ensembl:ENSRNOP00000026373) /// 0008016 // regulation of heart contraction (GO_REF:0000107 [IEA] UniProtKB:P18872|ensembl:ENSMUSP00000148550) /// 0030900 // forebrain development (GO_REF:0000107 [IEA] UniProtKB:P59215|ensembl:ENSRNOP00000026373) /// 0007188 // adenylate cyclase-modulating G-protein coupled receptor signaling pathway (PMID:21873635 [IBA] MGI:MGI:95768|PANTHER:PTN000026392|RGD:2717|dictyBase:DDB_G0276267) /// 0042542 // response to hydrogen peroxide (GO_REF:0000107 [IEA] UniProtKB:P59215|ensembl:ENSRNOP00000026373) /// 0006457 // protein folding (Reactome:R-HSA-390466 [TAS]) /// 0031175 // neuron projection development (GO_REF:0000107 [IEA] UniProtKB:P59215|ensembl:ENSRNOP00000026373) /// 0007212 // dopamine receptor signaling pathway (PMID:21873635 [IBA] MGI:MGI:95775|PANTHER:PTN000026869) /// 0043278 // response to morphine (GO_REF:0000107 [IEA] UniProtKB:P59215|ensembl:ENSRNOP00000026373)	0005886 // plasma membrane (Reactome:R-HSA-167415 [TAS]) /// 0005886 // plasma membrane (Reactome:R-HSA-167408 [TAS]) /// 0005886 // plasma membrane (Reactome:R-HSA-167433 [TAS]) /// 0030425 // dendrite (GO_REF:0000107 [IEA] UniProtKB:P18872|ensembl:ENSMUSP00000148550) /// 0005886 // plasma membrane (Reactome:R-HSA-112271 [TAS]) /// 0005834 // heterotrimeric G-protein complex (PMID:21873635 [IBA] FB:FBgn0001122|FB:FBgn0001123|MGI:MGI:3588268|PANTHER:PTN000026392|PomBase:SPAC23H3.13c|RGD:1304683|RGD:2716|SGD:S000001047|TAIR:locus:2005529|dictyBase:DDB_G0276267) /// 0005886 // plasma membrane (Reactome:R-HSA-167419 [TAS]) /// 0005886 // plasma membrane (Reactome:R-HSA-3965444 [TAS]) /// 0043209 // myelin sheath (GO_REF:0000107 [IEA] UniProtKB:P59215|ensembl:ENSRNOP00000026373) /// 0044297 // cell body (GO_REF:0000107 [IEA] UniProtKB:P18872|ensembl:ENSMUSP00000148550) /// 0005886 // plasma membrane (Reactome:R-HSA-167429 [TAS]) /// 0005886 // plasma membrane (Reactome:R-HSA-112037 [TAS]) /// 0005886 // plasma membrane (Reactome:R-HSA-3965447 [TAS]) /// 0005886 // plasma membrane (Reactome:R-HSA-111879 [TAS]) /// 0005886 // plasma membrane (Reactome:R-HSA-8850560 [TAS])	0005525 // GTP binding (GO_REF:0000107 [IEA] UniProtKB:P18872|ensembl:ENSMUSP00000148550) /// 0032794 // GTPase activating protein binding (GO_REF:0000107 [IEA] UniProtKB:P59215|ensembl:ENSRNOP00000026373) /// 0031821 // G-protein coupled serotonin receptor binding (PMID:21873635 [IBA] PANTHER:PTN000026844|RGD:628732) /// 0031683 // G-protein beta/gamma-subunit complex binding (PMID:21873635 [IBA] MGI:MGI:95778|PANTHER:PTN000026392) /// 0001664 // G-protein coupled receptor binding (PMID:21873635 [IBA] MGI:MGI:95770|PANTHER:PTN000026392|RGD:2713|UniProtKB:P04695|UniProtKB:P30679|dictyBase:DDB_G0276267) /// 0005525 // GTP binding (GO_REF:0000107 [IEA] UniProtKB:P59215|ensembl:ENSRNOP00000026373) /// 0046872 // metal ion binding (GO_REF:0000037 [IEA] UniProtKB-KW:KW-0479) /// 0003924 // GTPase activity (PMID:21873635 [IBA] FB:FBgn0004435|MGI:MGI:3588268|MGI:MGI:95775|MGI:MGI:95778|PANTHER:PTN000026392|PomBase:SPBC24C6.06|RGD:2713|RGD:628732|RGD:727817|SGD:S000000822|SGD:S000001047|TAIR:locus:2005529|TAIR:locus:2034446|TAIR:locus:2046738|TAIR:locus:2116204|UniProtKB:P08754|UniProtKB:Q00743|WB:WBGene00001648|dictyBase:DDB_G0276267|dictyBase:DDB_G0283349) /// 0051430 // corticotropin-releasing hormone receptor 1 binding (PMID:21873635 [IBA] PANTHER:PTN000026869|RGD:628732) /// 0031852 // mu-type opioid receptor binding (PMID:21873635 [IBA] PANTHER:PTN000026869|RGD:628732)	Guanine nucleotide-binding protein G(o) subunit alpha	GNAO1
CLDN17	21	complement(30165565..30166805)	26285	-6.20071	2.66703e-14	0016338 // calcium-independent cell-cell adhesion via plasma membrane cell-adhesion molecules (GO_REF:0000024 [ISS] UniProtKB:Q9Z0G9) /// 1902476 // chloride transmembrane transport (GO_REF:0000108 [IEA] GO:0005254)	0005886 // plasma membrane (PMID:16780588 [HDA]) /// 0005923 // bicellular tight junction (GO_REF:0000024 [ISS] UniProtKB:Q9Z0G9) /// 0005886 // plasma membrane (PMID:20375010 [IDA]) /// 0034707 // chloride channel complex (GO_REF:0000037 [IEA] UniProtKB-KW:KW-0869)	0005198 // structural molecule activity (GO_REF:0000002 [IEA] InterPro:IPR006187) /// 0042802 // identical protein binding (GO_REF:0000024 [ISS] UniProtKB:Q9Z0G9) /// 0005254 // chloride channel activity (GO_REF:0000037 [IEA] UniProtKB-KW:KW-0869) /// 0005515 // protein binding (PMID:20375010 [IPI] UniProtKB:Q16625)	Claudin-17	CLDN17|UNQ758/PRO1489
LOC107987148	10	71230812..71233423	107987148	-6.18827	1.01918e-21
PSAPL1	4	complement(7430285..7434930)	768239	-6.09559	0.00138111	0006665 // sphingolipid metabolic process (GO_REF:0000037 [IEA] UniProtKB-KW:KW-0746) /// 0060742 // epithelial cell differentiation involved in prostate gland development (PMID:21873635 [IBA] MGI:MGI:97783|PANTHER:PTN000159338) /// 0019216 // regulation of lipid metabolic process (PMID:21873635 [IBA] MGI:MGI:97783|PANTHER:PTN000159338) /// 0060736 // prostate gland growth (PMID:21873635 [IBA] MGI:MGI:97783|PANTHER:PTN000159338) /// 0007193 // adenylate cyclase-inhibiting G-protein coupled receptor signaling pathway (PMID:21873635 [IBA] MGI:MGI:97783|PANTHER:PTN000159338)	0005615 // extracellular space (PMID:21873635 [IBA] PANTHER:PTN000159340|RGD:621700|UniProtKB:P07602) /// 0005829 // cytosol (GO_REF:0000052 [IDA]) /// 0005764 // lysosome (GO_REF:0000002 [IEA] InterPro:IPR008373|InterPro:IPR021165)		Proactivator polypeptide-like 1	PSAPL1
LOC105375172	7	complement(17430587..17463138)	105375172	-6.06774	2.09707e-85
ADGRL2	1	81306104..81993932	23266	-6.03689	8.89926e-122	0007420 // brain development (PMID:21873635 [IBA] PANTHER:PTN002485840|RGD:620835) /// 0007166 // cell surface receptor signaling pathway (GO_REF:0000002 [IEA] InterPro:IPR017981) /// 0007189 // adenylate cyclase-activating G-protein coupled receptor signaling pathway (PMID:21873635 [IBA] MGI:MGI:1916151|PANTHER:PTN000244280|UniProtKB:Q6QNK2) /// 0007186 // G-protein coupled receptor signaling pathway (PMID:10030676 [NAS])	0005887 // integral component of plasma membrane (PMID:21873635 [IBA] MGI:MGI:2441950|PANTHER:PTN000244280|UniProtKB:Q9HAR2|WB:WBGene00002251) /// 0043005 // neuron projection (PMID:21873635 [IBA] PANTHER:PTN002485840|RGD:620835) /// 0016021 // integral component of membrane (PMID:10030676 [NAS])	0030246 // carbohydrate binding (GO_REF:0000037 [IEA] UniProtKB-KW:KW-0430) /// 0016524 // latrotoxin receptor activity (PMID:10030676 [NAS]) /// 0004930 // G-protein coupled receptor activity (PMID:21873635 [IBA] MGI:MGI:1340051|PANTHER:PTN000244280|RGD:620768|UniProtKB:O14514|UniProtKB:O60241|UniProtKB:Q6QNK2|UniProtKB:Q86SQ4|ZFIN:ZDB-GENE-041014-357)	Adhesion G protein-coupled receptor L2	ADGRL2|KIAA0786|LEC1|LPHH1|LPHN2
ZNF750	17	complement(82829434..82840022)	79755	-5.96256	3.5137e-119	0045944 // positive regulation of transcription from RNA polymerase II promoter (PMID:27907090 [IMP]) /// 0045944 // positive regulation of transcription from RNA polymerase II promoter (PMID:22364861 [IDA]) /// 0008544 // epidermis development (PMID:22364861 [IMP]) /// 0030154 // cell differentiation (GO_REF:0000037 [IEA] UniProtKB-KW:KW-0221)	0005634 // nucleus (PMID:22364861 [IDA])	1990841 // promoter-specific chromatin binding (PMID:27907090 [IDA]) /// 0001228 // transcriptional activator activity, RNA polymerase II transcription regulatory region sequence-specific binding (PMID:22364861 [IDA]) /// 0005515 // protein binding (PMID:25416956 [IPI] UniProtKB:P56545) /// 0000978 // RNA polymerase II core promoter proximal region sequence-specific DNA binding (PMID:22364861 [IDA]) /// 0046872 // metal ion binding (GO_REF:0000037 [IEA] UniProtKB-KW:KW-0479)	Zinc finger protein 750	ZNF750
LOC105374286	3	193874751..193885456	105374286	-5.91645	5.01636e-13
CYP4F22	19	15508487..15552317	126410	-5.89803	3.05311e-09	0006690 // icosanoid metabolic process (Reactome:R-HSA-211979 [TAS]) /// 0055114 // oxidation-reduction process (GO_REF:0000037 [IEA] UniProtKB-KW:KW-0560)	0005789 // endoplasmic reticulum membrane (Reactome:R-HSA-5602295 [TAS]) /// 0031090 // organelle membrane (GO_REF:0000039 [IEA] UniProtKB-SubCell:SL-0165)	0016705 // oxidoreductase activity, acting on paired donors, with incorporation or reduction of molecular oxygen (GO_REF:0000002 [IEA] InterPro:IPR001128|InterPro:IPR002401|InterPro:IPR017972|InterPro:IPR036396) /// 0005506 // iron ion binding (GO_REF:0000002 [IEA] InterPro:IPR001128|InterPro:IPR002401|InterPro:IPR036396) /// 0020037 // heme binding (GO_REF:0000002 [IEA] InterPro:IPR001128|InterPro:IPR002401|InterPro:IPR036396) /// 0004497 // monooxygenase activity (Reactome:R-HSA-5602295 [TAS])	Cytochrome P450 4F22	CYP4F22
ACRBP	12	complement(6638075..6647432)	84519	-5.88693	0.0020572	0008150 // biological_process (GO_REF:0000015 [ND])	0002080 // acrosomal membrane (GO_REF:0000024 [ISS] UniProtKB:Q29016) /// 0005634 // nucleus (PMID:21630459 [HDA]) /// 0005576 // extracellular region (GO_REF:0000024 [ISS] UniProtKB:Q29016) /// 0001669 // acrosomal vesicle (PMID:21873635 [IBA] MGI:MGI:1859515|PANTHER:PTN001085565) /// 0001669 // acrosomal vesicle (GO_REF:0000024 [ISS] UniProtKB:Q3V140)	0003674 // molecular_function (GO_REF:0000015 [ND])	Acrosin-binding protein	ACRBP
CASP5	11	complement(104994235..105023902)	838	-5.8755	8.96096e-07	0006508 // proteolysis (GO_REF:0000037 [IEA] UniProtKB-KW:KW-0645) /// 0006915 // apoptotic process (PMID:21873635 [IBA] FB:FBgn0010501|FB:FBgn0020381|FB:FBgn0026404|FB:FBgn0028381|FB:FBgn0033659|MGI:MGI:107739|MGI:MGI:109383|MGI:MGI:1261423|MGI:MGI:1277950|MGI:MGI:1312922|PANTHER:PTN000047947|RGD:2274|RGD:2275|RGD:61867|RGD:620945|RGD:69274|UniProtKB:O15519|UniProtKB:P42574|UniProtKB:P55210|UniProtKB:P55211|UniProtKB:Q14790|WB:WBGene00000417) /// 0071260 // cellular response to mechanical stimulus (PMID:19593445 [IEP]) /// 0097194 // execution phase of apoptosis (PMID:21873635 [IBA] PANTHER:PTN000048051|PANTHER:PTN000825206) /// 0006919 // activation of cysteine-type endopeptidase activity involved in apoptotic process (PMID:21873635 [IBA] FB:FBgn0026404|MGI:MGI:1261423|PANTHER:PTN000047948) /// 0021762 // substantia nigra development (PMID:22926577 [HEP]) /// 0097190 // apoptotic signaling pathway (GO_REF:0000108 [IEA] GO:0097199)	0005737 // cytoplasm (PMID:21873635 [IBA] FB:FBgn0019972|FB:FBgn0020381|FB:FBgn0026404|FB:FBgn0028381|FB:FBgn0033051|MGI:MGI:107739|MGI:MGI:1261423|MGI:MGI:1336166|MGI:MGI:97295|PANTHER:PTN000047947|RGD:2274|RGD:2275|RGD:61867|RGD:620945|RGD:70967|UniProtKB:O15519|UniProtKB:P31944|UniProtKB:Q95ND5|UniProtKB:Q9ULZ3|WB:WBGene00000417) /// 0072558 // NLRP1 inflammasome complex (PMID:12191486 [IDA]) /// 0072558 // NLRP1 inflammasome complex (PMID:21873635 [IBA] PANTHER:PTN000048077|UniProtKB:P51878)	0004197 // cysteine-type endopeptidase activity (PMID:21873635 [IBA] MGI:MGI:1312922|PANTHER:PTN000048051|UniProtKB:P49662|UniProtKB:P51878) /// 0004197 // cysteine-type endopeptidase activity (PMID:16920334 [IDA]) /// 0097199 // cysteine-type endopeptidase activity involved in apoptotic signaling pathway (PMID:21873635 [IBA] FB:FBgn0026404|PANTHER:PTN000047948|UniProtKB:Q14790|UniProtKB:Q92851) /// 0097153 // cysteine-type endopeptidase activity involved in apoptotic process (PMID:21873635 [IBA] PANTHER:PTN000047947|PANTHER:PTN000048051) /// 0008234 // cysteine-type peptidase activity (PMID:7797592 [TAS])	Caspase-5	CASP5|ICH3
BPIFC	22	complement(32413845..32464465)	254240	-5.85644	5.49999e-16		0005615 // extracellular space (GO_REF:0000002 [IEA] InterPro:IPR030675)	0001530 // lipopolysaccharide binding (PMID:12185532 [NAS]) /// 0005543 // phospholipid binding (PMID:12185532 [NAS])	BPI fold-containing family C protein	BPIFC|BPIL2
SBSN	19	complement(35523367..35528371)	374897	-5.85468	6.9058e-57	0008150 // biological_process (GO_REF:0000015 [ND])	0070062 // extracellular exosome (PMID:19199708 [HDA])	0003674 // molecular_function (GO_REF:0000015 [ND])	Suprabasin	SBSN|UNQ698/PRO1343
EPPK1	8	complement(143857319..143879043)	83481	-5.8508	1.65198e-197	0045109 // intermediate filament organization (PMID:23398049 [IDA]) /// 0030336 // negative regulation of cell migration (PMID:27206504 [IMP]) /// 0042060 // wound healing (PMID:27206504 [IMP]) /// 0030336 // negative regulation of cell migration (PMID:23398049 [IMP]) /// 0050680 // negative regulation of epithelial cell proliferation (PMID:27206504 [IMP]) /// 0051548 // negative regulation of keratinocyte migration (GO_REF:0000024 [ISS] UniProtKB:Q8R0W0) /// 1905041 // regulation of epithelium regeneration (GO_REF:0000024 [ISS] UniProtKB:Q8R0W0) /// 0045110 // intermediate filament bundle assembly (PMID:21873635 [IBA] MGI:MGI:2386306|PANTHER:PTN002753760) /// 0045109 // intermediate filament organization (GO_REF:0000024 [ISS] UniProtKB:Q8R0W0) /// 0061045 // negative regulation of wound healing (PMID:23398049 [IMP]) /// 0045109 // intermediate filament organization (PMID:15671067 [IMP]) /// 0042060 // wound healing (PMID:21873635 [IBA] MGI:MGI:108559|PANTHER:PTN002753757|RGD:1305794|UniProtKB:P58107) /// 0010839 // negative regulation of keratinocyte proliferation (GO_REF:0000024 [ISS] UniProtKB:Q8R0W0) /// 0045104 // intermediate filament cytoskeleton organization (PMID:21873635 [IBA] MGI:MGI:109611|PANTHER:PTN002753757|UniProtKB:Q03001)	0005882 // intermediate filament (PMID:21873635 [IBA] MGI:MGI:109611|PANTHER:PTN002753757|WB:WBGene00006876) /// 0016327 // apicolateral plasma membrane (GO_REF:0000039 [IEA] UniProtKB-SubCell:SL-0017) /// 0005923 // bicellular tight junction (PMID:23398049 [IDA]) /// 0030056 // hemidesmosome (PMID:23398049 [IDA]) /// 0016020 // membrane (PMID:21873635 [IBA] MGI:MGI:104627|PANTHER:PTN002753757|RGD:1306057) /// 0071944 // cell periphery (PMID:23398049 [IDA]) /// 0045095 // keratin filament (PMID:23398049 [IDA]) /// 0005856 // cytoskeleton (PMID:15671067 [IDA]) /// 0045095 // keratin filament (PMID:21873635 [IBA] MGI:MGI:2386306|PANTHER:PTN002753760|UniProtKB:P58107) /// 0042995 // cell projection (GO_REF:0000039 [IEA] UniProtKB-SubCell:SL-0280) /// 0097356 // perinucleolar compartment (PMID:15671067 [IDA]) /// 0045095 // keratin filament (GO_REF:0000024 [ISS] UniProtKB:Q8R0W0) /// 0005737 // cytoplasm (PMID:21873635 [IBA] MGI:MGI:104627|MGI:MGI:108559|MGI:MGI:2386306|PANTHER:PTN002753757|UniProtKB:Q03001|UniProtKB:Q9UPN3) /// 0016323 // basolateral plasma membrane (GO_REF:0000039 [IEA] UniProtKB-SubCell:SL-0026)	0008092 // cytoskeletal protein binding (GO_REF:0000002 [IEA] InterPro:IPR029926|InterPro:IPR030269) /// 1990254 // keratin filament binding (PMID:21873635 [IBA] MGI:MGI:2386306|PANTHER:PTN002753760) /// 0019215 // intermediate filament binding (PMID:16923132 [IPI] UniProtKB:P04264|UniProtKB:P08670|UniProtKB:P17661) /// 0019215 // intermediate filament binding (PMID:15671067 [IPI] UniProtKB:P02533|UniProtKB:P02533|UniProtKB:P05783|UniProtKB:P05787|UniProtKB:P08670|UniProtKB:P13647) /// 0005198 // structural molecule activity (PMID:21873635 [IBA] PANTHER:PTN002753757|UniProtKB:P15924|UniProtKB:Q92817) /// 0003723 // RNA binding (PMID:22681889 [HDA])	Epiplakin	EPPK1|EPIPL
DDX59-AS1	1	200669507..200694250	101929224	-5.77812	1.82278e-06
NOTCH3	19	complement(15159038..15200995)	4854	-5.77264	2.21616e-257	0006367 // transcription initiation from RNA polymerase II promoter (Reactome:R-HSA-350054 [TAS]) /// 0007221 // positive regulation of transcription of Notch receptor target (Reactome:R-HSA-9021406 [TAS]) /// 0072104 // glomerular capillary formation (GO_REF:0000107 [IEA] UniProtKB:Q61982|ensembl:ENSMUSP00000085016) /// 0007219 // Notch signaling pathway (Reactome:R-HSA-9017797 [TAS]) /// 0000122 // negative regulation of transcription from RNA polymerase II promoter (GO_REF:0000107 [IEA] UniProtKB:Q61982|ensembl:ENSMUSP00000085016) /// 0007221 // positive regulation of transcription of Notch receptor target (Reactome:R-HSA-9021451 [TAS]) /// 0045746 // negative regulation of Notch signaling pathway (Reactome:R-HSA-9021520 [TAS]) /// 0045746 // negative regulation of Notch signaling pathway (Reactome:R-HSA-9021523 [TAS]) /// 0007221 // positive regulation of transcription of Notch receptor target (Reactome:R-HSA-9018542 [TAS]) /// 0030900 // forebrain development (GO_REF:0000107 [IEA] UniProtKB:Q61982|ensembl:ENSMUSP00000085016) /// 0048661 // positive regulation of smooth muscle cell proliferation (GO_REF:0000107 [IEA] UniProtKB:Q61982|ensembl:ENSMUSP00000085016) /// 0007221 // positive regulation of transcription of Notch receptor target (Reactome:R-HSA-9021480 [TAS]) /// 0048663 // neuron fate commitment (GO_REF:0000107 [IEA] UniProtKB:Q61982|ensembl:ENSMUSP00000085016) /// 0045665 // negative regulation of neuron differentiation (GO_REF:0000107 [IEA] UniProtKB:Q61982|ensembl:ENSMUSP00000085016) /// 0007219 // Notch signaling pathway (Reactome:R-HSA-2168136 [TAS]) /// 0045746 // negative regulation of Notch signaling pathway (Reactome:R-HSA-9018573 [TAS]) /// 0048844 // artery morphogenesis (GO_REF:0000107 [IEA] UniProtKB:Q61982|ensembl:ENSMUSP00000085016) /// 0045746 // negative regulation of Notch signaling pathway (Reactome:R-HSA-9018572 [TAS])	0005886 // plasma membrane (Reactome:R-HSA-9017817 [TAS]) /// 0005829 // cytosol (Reactome:R-HSA-9013361 [TAS]) /// 0005829 // cytosol (Reactome:R-HSA-9021520 [TAS]) /// 0005654 // nucleoplasm (Reactome:R-HSA-9018542 [TAS]) /// 0000139 // Golgi membrane (Reactome:R-HSA-1912382 [TAS]) /// 0005576 // extracellular region (Reactome:R-HSA-1912382 [TAS]) /// 0005829 // cytosol (Reactome:R-HSA-9021523 [TAS]) /// 0005576 // extracellular region (Reactome:R-HSA-9013284 [TAS]) /// 0016021 // integral component of membrane (GO_REF:0000037 [IEA] UniProtKB-KW:KW-0812) /// 0005886 // plasma membrane (Reactome:R-HSA-9017797 [TAS]) /// 0000139 // Golgi membrane (Reactome:R-HSA-1912369 [TAS]) /// 0005886 // plasma membrane (Reactome:R-HSA-9013361 [TAS]) /// 0005886 // plasma membrane (Reactome:R-HSA-9021520 [TAS]) /// 0005886 // plasma membrane (Reactome:R-HSA-9021523 [TAS]) /// 0043235 // receptor complex (PMID:23382219 [IDA]) /// 0005576 // extracellular region (Reactome:R-HSA-9017797 [TAS]) /// 0005654 // nucleoplasm (Reactome:R-HSA-9021406 [TAS]) /// 0005829 // cytosol (Reactome:R-HSA-9017817 [TAS]) /// 0005886 // plasma membrane (Reactome:R-HSA-2168136 [TAS]) /// 0005654 // nucleoplasm (Reactome:R-HSA-9021451 [TAS]) /// 0005654 // nucleoplasm (Reactome:R-HSA-212356 [TAS]) /// 0015629 // actin cytoskeleton (GO_REF:0000052 [IDA]) /// 0005654 // nucleoplasm (Reactome:R-HSA-9021480 [TAS]) /// 0005829 // cytosol (GO_REF:0000052 [IDA]) /// 0005886 // plasma membrane (PMID:15350543 [IDA]) /// 0005576 // extracellular region (Reactome:R-HSA-2168136 [TAS]) /// 0005789 // endoplasmic reticulum membrane (Reactome:R-HSA-1912409 [TAS]) /// 0005886 // plasma membrane (Reactome:R-HSA-1912382 [TAS]) /// 0005886 // plasma membrane (Reactome:R-HSA-9013284 [TAS]) /// 0005576 // extracellular region (Reactome:R-HSA-9017817 [TAS]) /// 0005654 // nucleoplasm (GO_REF:0000052 [IDA]) /// 0005829 // cytosol (Reactome:R-HSA-9018572 [TAS]) /// 0005829 // cytosol (Reactome:R-HSA-9018573 [TAS])	0005515 // protein binding (PMID:11006133 [IPI] UniProtKB:O00548) /// 0005515 // protein binding (PMID:11101851 [IPI] UniProtKB:Q92585) /// 0005509 // calcium ion binding (GO_REF:0000002 [IEA] InterPro:IPR001881|InterPro:IPR018097) /// 0042802 // identical protein binding (PMID:26051713 [IPI] UniProtKB:Q9UM47) /// 0005515 // protein binding (PMID:17292860 [IPI] UniProtKB:Q9R1P4) /// 0045296 // cadherin binding (PMID:25468996 [HDA]) /// 0005515 // protein binding (PMID:11006133 [IPI] UniProtKB:P78504) /// 0019899 // enzyme binding (GO_REF:0000107 [IEA] UniProtKB:Q61982|ensembl:ENSMUSP00000085016) /// 0005515 // protein binding (PMID:17292860 [IPI] UniProtKB:P25786) /// 0038023 // signaling receptor activity (PMID:15350543 [IMP])	Neurogenic locus notch homolog protein 3	NOTCH3
KRT42P	17	complement(41626327..41640199)	284116	-5.77139	0.00237594
PLA2G4B	15	41838813..41848148	100137049	-5.76891	7.70708e-35	0036150 // phosphatidylserine acyl-chain remodeling (Reactome:R-HSA-1482801 [TAS]) /// 0036152 // phosphatidylethanolamine acyl-chain remodeling (Reactome:R-HSA-1482839 [TAS]) /// 0036151 // phosphatidylcholine acyl-chain remodeling (Reactome:R-HSA-1482788 [TAS]) /// 0019722 // calcium-mediated signaling (PMID:10085124 [NAS]) /// 0006954 // inflammatory response (PMID:10085124 [NAS]) /// 0046475 // glycerophospholipid catabolic process (PMID:10085124 [IDA]) /// 0006654 // phosphatidic acid biosynthetic process (Reactome:R-HSA-1483166 [TAS]) /// 0019369 // arachidonic acid metabolic process (PMID:10085124 [NAS]) /// 0007567 // parturition (PMID:10085124 [NAS]) /// 0036148 // phosphatidylglycerol acyl-chain remodeling (Reactome:R-HSA-1482925 [TAS]) /// 0046475 // glycerophospholipid catabolic process (PMID:21873635 [IBA] PANTHER:PTN000076790|UniProtKB:P0C869|UniProtKB:Q86XP0|UniProtKB:Q9UP65) /// 0036498 // IRE1-mediated unfolded protein response (Reactome:R-HSA-381070 [TAS]) /// 0006644 // phospholipid metabolic process (Reactome:R-HSA-1483115 [TAS])	0005576 // extracellular region (PMID:10085124 [TAS]) /// 0005829 // cytosol (PMID:21873635 [IBA] PANTHER:PTN001322908|UniProtKB:P0C869) /// 0005829 // cytosol (Reactome:R-HSA-1791071 [TAS]) /// 0005829 // cytosol (Reactome:R-HSA-1482685 [TAS]) /// 0005829 // cytosol (Reactome:R-HSA-1482856 [TAS]) /// 0005829 // cytosol (Reactome:R-HSA-1482771 [TAS]) /// 0005829 // cytosol (Reactome:R-HSA-1482862 [TAS]) /// 0005743 // mitochondrial inner membrane (Reactome:R-HSA-1482745 [TAS]) /// 0005829 // cytosol (PMID:10358058 [IDA]) /// 0005829 // cytosol (Reactome:R-HSA-1482656 [TAS]) /// 0005829 // cytosol (Reactome:R-HSA-1482884 [TAS]) /// 0005829 // cytosol (Reactome:R-HSA-1482900 [TAS]) /// 0005829 // cytosol (Reactome:R-HSA-1482612 [TAS]) /// 0005737 // cytoplasm (PMID:21873635 [IBA] MGI:MGI:1919144|MGI:MGI:1925640|MGI:MGI:2685493|PANTHER:PTN000076790|RGD:67366) /// 0005743 // mitochondrial inner membrane (Reactome:R-HSA-1482847 [TAS]) /// 0005829 // cytosol (Reactome:R-HSA-1482604 [TAS]) /// 0031901 // early endosome membrane (GO_REF:0000039 [IEA] UniProtKB-SubCell:SL-0093)	0102568 /// 0005544 // calcium-dependent phospholipid binding (PMID:21873635 [IBA] PANTHER:PTN000842854|UniProtKB:P47712) /// 0047498 // calcium-dependent phospholipase A2 activity (PMID:21873635 [IBA] MGI:MGI:2685493|PANTHER:PTN000842854|RGD:67366|UniProtKB:P0C869|UniProtKB:P47712|UniProtKB:Q86XP0) /// 0005509 // calcium ion binding (PMID:10085124 [NAS]) /// 0047498 // calcium-dependent phospholipase A2 activity (PMID:10085124 [IDA]) /// 0004623 // phospholipase A2 activity (PMID:21873635 [IBA] MGI:MGI:1195256|MGI:MGI:1919144|MGI:MGI:1925640|MGI:MGI:2384819|MGI:MGI:2685493|PANTHER:PTN000076790|UniProtKB:A0A1D8PEB1|UniProtKB:P47712) /// 0102567 /// 0004622 // lysophospholipase activity (PMID:10358058 [NAS]) /// 0005544 // calcium-dependent phospholipid binding (PMID:10085124 [NAS]) /// 0005509 // calcium ion binding (PMID:21873635 [IBA] PANTHER:PTN000842854|UniProtKB:P47712)	Cytosolic phospholipase A2 beta	PLA2G4B
CYP4F12	19	15673018..15698819	66002	-5.76779	1.54474e-18	0001676 // long-chain fatty acid metabolic process (GO_REF:0000024 [ISS] UniProtKB:P78329) /// 0036101 // leukotriene B4 catabolic process (GO_REF:0000024 [ISS] UniProtKB:P78329) /// 0019373 // epoxygenase P450 pathway (GO_REF:0000024 [ISS] UniProtKB:P78329) /// 0000038 // very long-chain fatty acid metabolic process (GO_REF:0000024 [ISS] UniProtKB:P78329) /// 0003095 // pressure natriuresis (GO_REF:0000024 [ISS] UniProtKB:P78329) /// 0019369 // arachidonic acid metabolic process (GO_REF:0000024 [ISS] UniProtKB:P78329) /// 0042360 // vitamin E metabolic process (GO_REF:0000024 [ISS] UniProtKB:P78329) /// 0003091 // renal water homeostasis (GO_REF:0000024 [ISS] UniProtKB:P78329) /// 0055078 // sodium ion homeostasis (GO_REF:0000024 [ISS] UniProtKB:P78329) /// 0017144 // drug metabolic process (GO_REF:0000024 [ISS] UniProtKB:P78329) /// 0055114 // oxidation-reduction process (GO_REF:0000024 [ISS] UniProtKB:P78329)	0016021 // integral component of membrane (GO_REF:0000037 [IEA] UniProtKB-KW:KW-0812) /// 0016324 // apical plasma membrane (GO_REF:0000024 [ISS] UniProtKB:P78329) /// 0005737 // cytoplasm (GO_REF:0000024 [ISS] UniProtKB:P78329) /// 0043231 // intracellular membrane-bounded organelle (GO_REF:0000024 [ISS] UniProtKB:P78329) /// 0031090 // organelle membrane (GO_REF:0000039 [IEA] UniProtKB-SubCell:SL-0165) /// 0005789 // endoplasmic reticulum membrane (Reactome:R-HSA-211904 [TAS])	0005506 // iron ion binding (GO_REF:0000002 [IEA] InterPro:IPR001128|InterPro:IPR002401|InterPro:IPR036396) /// 0008392 // arachidonic acid epoxygenase activity (GO_REF:0000024 [ISS] UniProtKB:P78329) /// 0020037 // heme binding (GO_REF:0000002 [IEA] InterPro:IPR001128|InterPro:IPR002401|InterPro:IPR036396) /// 0070330 // aromatase activity (GO_REF:0000003 [IEA] EC:1.14.14.1) /// 0050051 // leukotriene-B4 20-monooxygenase activity (GO_REF:0000024 [ISS] UniProtKB:P78329) /// 0018685 // alkane 1-monooxygenase activity (GO_REF:0000024 [ISS] UniProtKB:P78329)	Cytochrome P450 4F12	CYP4F12|UNQ568/PRO1129
LOC112268224	1	complement(33132525..33138454)	112268224	-5.76221	0.00258804
SPATA41	15	complement(100344457..100350718)	388182	-5.76107	1.48054e-06
GPR1	2	complement(206175316..206218047)	2825	-5.75714	1.27608e-72	0007186 // G-protein coupled receptor signaling pathway (PMID:7851889 [TAS]) /// 0007218 // neuropeptide signaling pathway (PMID:21873635 [IBA] FB:FBgn0036789|FB:FBgn0036790|FB:FBgn0266429|MGI:MGI:97438|MGI:MGI:98327|MGI:MGI:98328|PANTHER:PTN000659780)	0043231 // intracellular membrane-bounded organelle (GO_REF:0000052 [IDA]) /// 0005886 // plasma membrane (GO_REF:0000052 [IDA]) /// 0005887 // integral component of plasma membrane (PMID:21873635 [IBA] FB:FBgn0266429|MGI:MGI:97439|PANTHER:PTN001200938|UniProtKB:P41145|UniProtKB:P41146|ZFIN:ZDB-GENE-990415-199) /// 0005654 // nucleoplasm (GO_REF:0000052 [IDA])	0042923 // neuropeptide binding (PMID:21873635 [IBA] PANTHER:PTN000659780|UniProtKB:A0A1D5P5H3|UniProtKB:A0A1D5PUD6) /// 0042277 // peptide binding (PMID:21873635 [IBA] PANTHER:PTN001200938|ZFIN:ZDB-GENE-030729-1) /// 0004930 // G-protein coupled receptor activity (PMID:21873635 [IBA] MGI:MGI:1330275|PANTHER:PTN001200938|RGD:3234|UniProtKB:P41146|UniProtKB:Q9Y5Y4) /// 0005515 // protein binding (PMID:24955142 [IPI] UniProtKB:P08563:PRO_0000041304)	G-protein coupled receptor 1	GPR1
DSC1	18	complement(31129236..31162856)	1823	-5.7417	7.09648e-27	0007156 // homophilic cell adhesion via plasma membrane adhesion molecules (GO_REF:0000002 [IEA] InterPro:IPR000233|InterPro:IPR002126) /// 0070268 // cornification (Reactome:R-HSA-6809371 [TAS]) /// 0031424 // keratinization (Reactome:R-HSA-6805567 [TAS]) /// 0043312 // neutrophil degranulation (Reactome:R-HSA-6798695 [TAS])	0005886 // plasma membrane (Reactome:R-HSA-6800426 [TAS]) /// 0005886 // plasma membrane (Reactome:R-HSA-6814734 [TAS]) /// 0070062 // extracellular exosome (PMID:23533145 [HDA]) /// 0101003 // ficolin-1-rich granule membrane (Reactome:R-HSA-6800426 [TAS]) /// 0030057 // desmosome (GO_REF:0000039 [IEA] UniProtKB-SubCell:SL-0092) /// 0005886 // plasma membrane (Reactome:R-HSA-8942224 [TAS]) /// 0005886 // plasma membrane (Reactome:R-HSA-6809393 [TAS]) /// 0005886 // plasma membrane (Reactome:R-HSA-6810357 [TAS]) /// 0005886 // plasma membrane (Reactome:R-HSA-6814764 [TAS]) /// 0005921 // gap junction (PMID:7679953 [TAS]) /// 0005886 // plasma membrane (Reactome:R-HSA-6814387 [TAS]) /// 0016021 // integral component of membrane (GO_REF:0000037 [IEA] UniProtKB-KW:KW-0812) /// 0005886 // plasma membrane (Reactome:R-HSA-6810937 [TAS]) /// 0005886 // plasma membrane (Reactome:R-HSA-6814695 [TAS]) /// 0005886 // plasma membrane (Reactome:R-HSA-6814298 [TAS]) /// 0016020 // membrane (PMID:7679953 [TAS]) /// 0001533 // cornified envelope (Reactome:R-HSA-6814764 [TAS]) /// 0005886 // plasma membrane (Reactome:R-HSA-6811539 [TAS])	0005509 // calcium ion binding (GO_REF:0000002 [IEA] InterPro:IPR000233|InterPro:IPR002126|InterPro:IPR009122|InterPro:IPR015919)	Desmocollin-1	DSC1|CDHF1
BGN	X	153494980..153509546	633	-5.71508	2.18607e-09	0019800 // peptide cross-linking via chondroitin 4-sulfate glycosaminoglycan (GO_REF:0000107 [IEA] UniProtKB:P28653|ensembl:ENSMUSP00000033741) /// 0030208 // dermatan sulfate biosynthetic process (Reactome:R-HSA-2022923 [TAS]) /// 0030206 // chondroitin sulfate biosynthetic process (Reactome:R-HSA-2022870 [TAS]) /// 0008150 // biological_process (GO_REF:0000015 [ND]) /// 0030198 // extracellular matrix organization (Reactome:R-HSA-1474244 [TAS]) /// 0030207 // chondroitin sulfate catabolic process (Reactome:R-HSA-2024101 [TAS]) /// 0001974 // blood vessel remodeling (GO_REF:0000107 [IEA] UniProtKB:P47853|ensembl:ENSRNOP00000072449)	0005576 // extracellular region (Reactome:R-NUL-2466133 [TAS]) /// 0030133 // transport vesicle (GO_REF:0000054 [IDA]) /// 0005796 // Golgi lumen (Reactome:R-HSA-3560804 [TAS]) /// 0005796 // Golgi lumen (Reactome:R-HSA-2018659 [TAS]) /// 0031012 // extracellular matrix (PMID:1860845 [NAS]) /// 0005576 // extracellular region (Reactome:R-HSA-2466106 [TAS]) /// 0005576 // extracellular region (Reactome:R-HSA-2022911 [TAS]) /// 0005796 // Golgi lumen (Reactome:R-HSA-1889978 [TAS]) /// 0005796 // Golgi lumen (Reactome:R-HSA-1971487 [TAS]) /// 0042383 // sarcolemma (GO_REF:0000107 [IEA] UniProtKB:P28653|ensembl:ENSMUSP00000033741) /// 0005796 // Golgi lumen (Reactome:R-HSA-2022065 [TAS]) /// 0005796 // Golgi lumen (Reactome:R-HSA-4420365 [TAS]) /// 0062023 /// 0043202 // lysosomal lumen (Reactome:R-HSA-2065233 [TAS]) /// 0005796 // Golgi lumen (Reactome:R-HSA-3560802 [TAS]) /// 0043202 // lysosomal lumen (Reactome:R-HSA-2022056 [TAS]) /// 0005796 // Golgi lumen (Reactome:R-HSA-1889955 [TAS]) /// 0005576 // extracellular region (PMID:27068509 [HDA]) /// 0070062 // extracellular exosome (PMID:23533145 [HDA]) /// 0005796 // Golgi lumen (Reactome:R-HSA-1878002 [TAS]) /// 0005796 // Golgi lumen (Reactome:R-HSA-2022052 [TAS]) /// 0005796 // Golgi lumen (Reactome:R-HSA-1889981 [TAS]) /// 0005796 // Golgi lumen (Reactome:R-HSA-1971482 [TAS]) /// 0005796 // Golgi lumen (Reactome:R-HSA-2022061 [TAS]) /// 0005796 // Golgi lumen (Reactome:R-HSA-3595176 [TAS]) /// 0005796 // Golgi lumen (Reactome:R-HSA-1971491 [TAS]) /// 0009986 // cell surface (PMID:2212616 [IDA]) /// 0005796 // Golgi lumen (Reactome:R-HSA-3595178 [TAS]) /// 0005796 // Golgi lumen (Reactome:R-HSA-2022063 [TAS]) /// 0005796 // Golgi lumen (Reactome:R-HSA-3595175 [TAS]) /// 0005796 // Golgi lumen (Reactome:R-HSA-1971483 [TAS]) /// 0043202 // lysosomal lumen (Reactome:R-HSA-1793176 [TAS]) /// 0005576 // extracellular region (Reactome:R-HSA-2022065 [TAS]) /// 0005576 // extracellular region (Reactome:R-HSA-2022056 [TAS]) /// 0005796 // Golgi lumen (Reactome:R-HSA-3636919 [TAS]) /// 0005796 // Golgi lumen (Reactome:R-HSA-2018682 [TAS]) /// 0005796 // Golgi lumen (Reactome:R-HSA-2022911 [TAS]) /// 0070062 // extracellular exosome (PMID:19056867 [HDA])	0030021 // extracellular matrix structural constituent conferring compression resistance (PMID:25037231 [RCA]) /// 0005201 // extracellular matrix structural constituent (PMID:1860845 [NAS]) /// 0030021 // extracellular matrix structural constituent conferring compression resistance (PMID:28675934 [RCA]) /// 0050840 // extracellular matrix binding (GO_REF:0000107 [IEA] UniProtKB:P28653|ensembl:ENSMUSP00000033741) /// 0030021 // extracellular matrix structural constituent conferring compression resistance (PMID:20551380 [RCA]) /// 0030021 // extracellular matrix structural constituent conferring compression resistance (PMID:27559042 [RCA]) /// 0030021 // extracellular matrix structural constituent conferring compression resistance (PMID:28327460 [IEA]) /// 0030021 // extracellular matrix structural constituent conferring compression resistance (PMID:27559042 [IEA]) /// 0030021 // extracellular matrix structural constituent conferring compression resistance (PMID:25037231 [IEA]) /// 0005539 // glycosaminoglycan binding (GO_REF:0000107 [IEA] UniProtKB:P28653|ensembl:ENSMUSP00000033741) /// 0030021 // extracellular matrix structural constituent conferring compression resistance (PMID:28327460 [RCA]) /// 0030021 // extracellular matrix structural constituent conferring compression resistance (PMID:28675934 [IEA]) /// 0030021 // extracellular matrix structural constituent conferring compression resistance (PMID:20551380 [IEA]) /// 0030021 // extracellular matrix structural constituent conferring compression resistance (GO_REF:0000024 [ISS] UniProtKB:Q9GKQ6)	Biglycan	BGN|SLRR1A
LOC102724852	KI270721.1	complement(50358..53052)	102724852	-5.706	3.04092e-27
ATP6V1G2-DDX39B	6	complement(31530219..31546848)	100532737	-5.68157	0.00366793	1902600 // hydrogen ion transmembrane transport (GO_REF:0000002 [IEA] InterPro:IPR005124)	0016471 // vacuolar proton-transporting V-type ATPase complex (PMID:21873635 [IBA] MGI:MGI:1913487|MGI:MGI:1913540|PANTHER:PTN000295490|SGD:S000002100)	0008553 // hydrogen-exporting ATPase activity, phosphorylative mechanism (PMID:21873635 [IBA] MGI:MGI:1913487|MGI:MGI:1913540|MGI:MGI:2450548|PANTHER:PTN000295490)	V-type proton ATPase subunit G	ATP6V1G2-DDX39B
LOC107986454	5	complement(141807798..141828812)	107986454	-5.67868	6.94098e-51
UNC5B-AS1	10	complement(71217224..71218228)	728978	-5.67811	5.13233e-06
SPRR2D	1	complement(153039730..153041144)	6703	-5.67637	6.9512e-302	0018149 // peptide cross-linking (PMID:21873635 [IBA] PANTHER:PTN001908662|UniProtKB:P22528|UniProtKB:P22531|UniProtKB:P35321) /// 0030216 // keratinocyte differentiation (PMID:21873635 [IBA] PANTHER:PTN001908662|UniProtKB:P22528|UniProtKB:P35321) /// 0008544 // epidermis development (PMID:8325635 [NAS]) /// 0070268 // cornification (Reactome:R-HSA-6809371 [TAS])	0005829 // cytosol (Reactome:R-HSA-6814298 [TAS]) /// 0005829 // cytosol (Reactome:R-HSA-6814764 [TAS]) /// 0005829 // cytosol (Reactome:R-HSA-6811539 [TAS]) /// 0005829 // cytosol (Reactome:R-HSA-6810937 [TAS]) /// 0005737 // cytoplasm (PMID:21873635 [IBA] MGI:MGI:1330347|MGI:MGI:1330349|MGI:MGI:1330350|PANTHER:PTN001908662|UniProtKB:P22531|UniProtKB:P22532|UniProtKB:P35326|UniProtKB:Q5T752) /// 0005737 // cytoplasm (PMID:16639001 [IDA]) /// 0005829 // cytosol (Reactome:R-HSA-6814387 [TAS]) /// 0001533 // cornified envelope (PMID:21873635 [IBA] MGI:MGI:1916861|PANTHER:PTN001908662|UniProtKB:P22528|UniProtKB:P22531|UniProtKB:P35321|UniProtKB:Q5T752) /// 0005829 // cytosol (Reactome:R-HSA-6814734 [TAS]) /// 0001533 // cornified envelope (Reactome:R-HSA-6814764 [TAS]) /// 0005737 // cytoplasm (PMID:3133554 [IDA])	0005198 // structural molecule activity (PMID:21873635 [IBA] PANTHER:PTN001908662|UniProtKB:P22528|UniProtKB:P35321)	Small proline-rich protein 2D	SPRR2D
EPHB6	7	142854639..142871093	2051	-5.65624	6.30133e-06	0048013 // ephrin receptor signaling pathway (Reactome:R-HSA-2682334 [TAS]) /// 0007169 // transmembrane receptor protein tyrosine kinase signaling pathway (PMID:21873635 [IBA] FB:FBgn0003366|FB:FBgn0003731|FB:FBgn0003733|FB:FBgn0283499|MGI:MGI:104757|MGI:MGI:109378|MGI:MGI:1096337|MGI:MGI:1339758|MGI:MGI:1345277|MGI:MGI:95276|MGI:MGI:95278|MGI:MGI:95294|MGI:MGI:95522|MGI:MGI:95523|MGI:MGI:95524|MGI:MGI:95525|MGI:MGI:95558|MGI:MGI:95561|MGI:MGI:96575|MGI:MGI:96677|MGI:MGI:96683|MGI:MGI:96969|MGI:MGI:97384|MGI:MGI:97530|MGI:MGI:97531|MGI:MGI:97902|MGI:MGI:98277|MGI:MGI:99216|MGI:MGI:99611|MGI:MGI:99612|MGI:MGI:99654|PANTHER:PTN002356460|RGD:2543|RGD:2611|RGD:2612|RGD:2621|RGD:2869|RGD:2917|RGD:2965|RGD:3082|RGD:3213|RGD:3214|RGD:3284|RGD:3285|RGD:620144|RGD:620714|RGD:620831|RGD:621737|RGD:69323|UniProtKB:A6QR62|UniProtKB:P00533|UniProtKB:P04626|UniProtKB:P04629|UniProtKB:P06213|UniProtKB:P07949|UniProtKB:P08069|UniProtKB:P09619|UniProtKB:P10721|UniProtKB:P11362|UniProtKB:P16234|UniProtKB:P17948|UniProtKB:P21709|UniProtKB:P21802|UniProtKB:P22455|UniProtKB:P22607|UniProtKB:P29317|UniProtKB:P29320|UniProtKB:P35916|UniProtKB:P35968|UniProtKB:P54753|UniProtKB:P54760|UniProtKB:P54762|UniProtKB:P54764|UniProtKB:Q02763|UniProtKB:Q08345|UniProtKB:Q15303|UniProtKB:Q15375|UniProtKB:Q16288|UniProtKB:Q16620|UniProtKB:Q16832|UniProtKB:Q5JZY3|UniProtKB:Q91987|WB:WBGene00001184|WB:WBGene00006868|ZFIN:ZDB-GENE-020503-1|ZFIN:ZDB-GENE-020503-2|ZFIN:ZDB-GENE-060503-14|ZFIN:ZDB-GENE-070713-2|ZFIN:ZDB-GENE-980526-255|ZFIN:ZDB-GENE-980526-326|ZFIN:ZDB-GENE-990415-62) /// 0018108 // peptidyl-tyrosine phosphorylation (GO_REF:0000108 [IEA] GO:0004714) /// 0007411 // axon guidance (PMID:21873635 [IBA] MGI:MGI:104770|MGI:MGI:109378|MGI:MGI:1096337|MGI:MGI:95276|MGI:MGI:98277|MGI:MGI:99611|MGI:MGI:99654|PANTHER:PTN000699977|WB:WBGene00006868)	0005886 // plasma membrane (Reactome:R-HSA-3928627 [TAS]) /// 0005886 // plasma membrane (Reactome:R-HSA-3928645 [TAS]) /// 0005886 // plasma membrane (Reactome:R-HSA-4093336 [TAS]) /// 0005886 // plasma membrane (Reactome:R-HSA-3928654 [TAS]) /// 0005886 // plasma membrane (Reactome:R-HSA-4093339 [TAS]) /// 0005886 // plasma membrane (Reactome:R-HSA-3928628 [TAS]) /// 0005886 // plasma membrane (Reactome:R-HSA-3928624 [TAS]) /// 0005886 // plasma membrane (Reactome:R-HSA-3928625 [TAS]) /// 0005886 // plasma membrane (Reactome:R-HSA-3928639 [TAS]) /// 0005886 // plasma membrane (Reactome:R-HSA-3928640 [TAS]) /// 0005886 // plasma membrane (Reactome:R-HSA-3928631 [TAS]) /// 0005886 // plasma membrane (Reactome:R-HSA-3928641 [TAS]) /// 0005576 // extracellular region (Reactome:R-HSA-3928657 [TAS]) /// 0005886 // plasma membrane (Reactome:R-HSA-3928633 [TAS]) /// 0005886 // plasma membrane (Reactome:R-HSA-4093331 [TAS]) /// 0005886 // plasma membrane (Reactome:R-HSA-3928657 [TAS]) /// 0005886 // plasma membrane (Reactome:R-HSA-3928656 [TAS]) /// 0005886 // plasma membrane (Reactome:R-HSA-4093332 [TAS]) /// 0005887 // integral component of plasma membrane (PMID:21873635 [IBA] FB:FBgn0003366|FB:FBgn0003731|FB:FBgn0003733|FB:FBgn0011829|FB:FBgn0015380|FB:FBgn0032006|FB:FBgn0283499|MGI:MGI:103581|MGI:MGI:104771|MGI:MGI:109378|MGI:MGI:98277|MGI:MGI:99611|PANTHER:PTN002356460|RGD:1560587|RGD:3213|RGD:3214|RGD:70957|UniProtKB:P04629|UniProtKB:P06213|UniProtKB:P07949|UniProtKB:P16234|UniProtKB:P17948|UniProtKB:P21709|UniProtKB:P21802|UniProtKB:P22455|UniProtKB:P22607|UniProtKB:P29317|UniProtKB:P29320|UniProtKB:P35968|UniProtKB:P54753|UniProtKB:P54760|UniProtKB:P54762|UniProtKB:Q02763|UniProtKB:Q16620|UniProtKB:Q9UM73|WB:WBGene00000289|WB:WBGene00000898) /// 0005886 // plasma membrane (Reactome:R-HSA-4093329 [TAS]) /// 0005886 // plasma membrane (Reactome:R-HSA-3928591 [TAS]) /// 0005829 // cytosol (Reactome:R-HSA-3928656 [TAS]) /// 0005886 // plasma membrane (Reactome:R-HSA-3928592 [TAS]) /// 0005886 // plasma membrane (Reactome:R-HSA-3928598 [TAS]) /// 0005886 // plasma membrane (Reactome:R-HSA-3928612 [TAS]) /// 0005886 // plasma membrane (Reactome:R-HSA-3928604 [TAS]) /// 0043235 // receptor complex (PMID:21873635 [IBA] FB:FBgn0015380|FB:FBgn0024245|FB:FBgn0033791|PANTHER:PTN002356460|UniProtKB:A6QR62|UniProtKB:O15146|UniProtKB:P00533|UniProtKB:P04626|UniProtKB:P04629|UniProtKB:P06213|UniProtKB:P07949|UniProtKB:P08069|UniProtKB:P11362|UniProtKB:P14616|UniProtKB:P17948|UniProtKB:P21860|UniProtKB:P35916|UniProtKB:Q01973|UniProtKB:Q08345|UniProtKB:Q15303|UniProtKB:Q16288|UniProtKB:Q16620) /// 0005886 // plasma membrane (Reactome:R-HSA-3928597 [TAS]) /// 0005886 // plasma membrane (Reactome:R-HSA-3928615 [TAS]) /// 0005886 // plasma membrane (Reactome:R-HSA-3928595 [TAS]) /// 0005886 // plasma membrane (Reactome:R-HSA-3928607 [TAS]) /// 0005886 // plasma membrane (Reactome:R-HSA-3928614 [TAS]) /// 0005886 // plasma membrane (Reactome:R-HSA-3928578 [TAS]) /// 0005886 // plasma membrane (Reactome:R-HSA-3928601 [TAS]) /// 0005886 // plasma membrane (Reactome:R-HSA-3928617 [TAS]) /// 0043005 // neuron projection (PMID:21873635 [IBA] MGI:MGI:109378|PANTHER:PTN000699977)	0005524 // ATP binding (GO_REF:0000037 [IEA] UniProtKB-KW:KW-0067) /// 0005005 // transmembrane-ephrin receptor activity (PMID:21873635 [IBA] MGI:MGI:98277|MGI:MGI:99611|PANTHER:PTN000699977|UniProtKB:P21709|UniProtKB:P54762|UniProtKB:Q5JZY3) /// 0004714 // transmembrane receptor protein tyrosine kinase activity (PMID:21873635 [IBA] FB:FBgn0003733|FB:FBgn0040505|FB:FBgn0283499|MGI:MGI:109378|MGI:MGI:1339758|MGI:MGI:1345277|MGI:MGI:95276|MGI:MGI:95294|MGI:MGI:95522|MGI:MGI:95524|MGI:MGI:95558|MGI:MGI:95561|MGI:MGI:96677|MGI:MGI:96683|MGI:MGI:96969|MGI:MGI:97384|MGI:MGI:97530|MGI:MGI:97902|MGI:MGI:98277|MGI:MGI:99611|MGI:MGI:99612|MGI:MGI:99654|PANTHER:PTN002356460|RGD:2543|RGD:2611|RGD:2621|RGD:2869|RGD:2917|RGD:2965|RGD:3082|RGD:3213|RGD:3214|RGD:3284|RGD:3285|RGD:620144|RGD:620714|RGD:620831|RGD:621737|UniProtKB:P00533|UniProtKB:P04626|UniProtKB:P04629|UniProtKB:P06213|UniProtKB:P07333|UniProtKB:P07949|UniProtKB:P08069|UniProtKB:P09619|UniProtKB:P10721|UniProtKB:P11362|UniProtKB:P14616|UniProtKB:P16234|UniProtKB:P17948|UniProtKB:P21709|UniProtKB:P21802|UniProtKB:P22455|UniProtKB:P22607|UniProtKB:P29317|UniProtKB:P29320|UniProtKB:P35916|UniProtKB:P35968|UniProtKB:P54753|UniProtKB:P54760|UniProtKB:P54762|UniProtKB:Q08345|UniProtKB:Q15303|UniProtKB:Q16620|UniProtKB:Q16832|UniProtKB:Q5JZY3|UniProtKB:Q91987|UniProtKB:Q9UM73|WB:WBGene00000289|WB:WBGene00006868|WB:WBGene00020504|ZFIN:ZDB-GENE-980526-255) /// 0038023 // signaling receptor activity (PMID:9207182 [TAS]) /// 0005003 // ephrin receptor activity (PMID:10984508 [TAS])	Ephrin type-B receptor 6	EPHB6
TNFSF11	13	42562736..42608013	8600	-5.64483	0.00326493	0033209 // tumor necrosis factor-mediated signaling pathway (Reactome:R-HSA-5676594 [TAS]) /// 0070371 // ERK1 and ERK2 cascade (GO_REF:0000107 [IEA] UniProtKB:O35235|ensembl:ENSMUSP00000022592) /// 0044691 // tooth eruption (GO_REF:0000107 [IEA] UniProtKB:O35235|ensembl:ENSMUSP00000022592) /// 0045672 // positive regulation of osteoclast differentiation (PMID:19560569 [IDA]) /// 0045672 // positive regulation of osteoclast differentiation (PMID:17241109 [IDA]) /// 0010469 // regulation of receptor activity (GO_REF:0000108 [IEA] GO:0005125) /// 0019221 // cytokine-mediated signaling pathway (PMID:15248232 [IDA]) /// 0045672 // positive regulation of osteoclast differentiation (PMID:15304486 [IDA]) /// 0071848 // positive regulation of ERK1 and ERK2 cascade via TNFSF11-mediated signaling (PMID:18606301 [IDA]) /// 0030316 // osteoclast differentiation (PMID:9568710 [NAS]) /// 0045944 // positive regulation of transcription from RNA polymerase II promoter (PMID:15304486 [IDA]) /// 0060749 // mammary gland alveolus development (GO_REF:0000107 [IEA] UniProtKB:O35235|ensembl:ENSMUSP00000022592) /// 0045780 // positive regulation of bone resorption (PMID:17241109 [IDA]) /// 0043123 // positive regulation of I-kappaB kinase/NF-kappaB signaling (GO_REF:0000107 [IEA] UniProtKB:O35235|ensembl:ENSMUSP00000022592) /// 0038001 // paracrine signaling (GO_REF:0000107 [IEA] UniProtKB:O35235|ensembl:ENSMUSP00000022592) /// 0043406 // positive regulation of MAP kinase activity (PMID:15304486 [IDA]) /// 0071812 // positive regulation of fever generation by positive regulation of prostaglandin secretion (PMID:19940926 [ISS] UniProtKB:O35235) /// 0051897 // positive regulation of protein kinase B signaling (GO_REF:0000107 [IEA] UniProtKB:O35235|ensembl:ENSMUSP00000022592) /// 0033209 // tumor necrosis factor-mediated signaling pathway (Reactome:R-HSA-5668541 [TAS]) /// 0033598 // mammary gland epithelial cell proliferation (GO_REF:0000107 [IEA] UniProtKB:O35235|ensembl:ENSMUSP00000022592) /// 0030316 // osteoclast differentiation (PMID:18606301 [IDA]) /// 1902533 // positive regulation of intracellular signal transduction (PMID:15248232 [IDA]) /// 0007257 // activation of JUN kinase activity (GO_REF:0000107 [IEA] UniProtKB:O35235|ensembl:ENSMUSP00000022592) /// 0030316 // osteoclast differentiation (GO_REF:0000024 [ISS] UniProtKB:O35235) /// 0002548 // monocyte chemotaxis (PMID:15248232 [IDA]) /// 0036035 // osteoclast development (GO_REF:0000107 [IEA] UniProtKB:O35235|ensembl:ENSMUSP00000022592) /// 0034112 // positive regulation of homotypic cell-cell adhesion (PMID:9367155 [IDA]) /// 0002158 // osteoclast proliferation (GO_REF:0000107 [IEA] UniProtKB:O35235|ensembl:ENSMUSP00000022592) /// 0001503 // ossification (GO_REF:0000107 [IEA] UniProtKB:O35235|ensembl:ENSMUSP00000022592) /// 0006955 // immune response (PMID:9312132 [NAS]) /// 0033209 // tumor necrosis factor-mediated signaling pathway (PMID:19940926 [ISS] UniProtKB:O35235) /// 0045453 // bone resorption (GO_REF:0000107 [IEA] UniProtKB:O35235|ensembl:ENSMUSP00000022592) /// 0050870 // positive regulation of T cell activation (PMID:9367155 [IDA]) /// 0051092 // positive regulation of NF-kappaB transcription factor activity (PMID:9367155 [IDA]) /// 0051260 // protein homooligomerization (GO_REF:0000107 [IEA] UniProtKB:O35235|ensembl:ENSMUSP00000022592) /// 0051466 // positive regulation of corticotropin-releasing hormone secretion (PMID:19940926 [ISS] UniProtKB:O35235) /// 0055074 // calcium ion homeostasis (GO_REF:0000107 [IEA] UniProtKB:O35235|ensembl:ENSMUSP00000022592) /// 0019722 // calcium-mediated signaling (GO_REF:0000024 [ISS] UniProtKB:O35235) /// 0051091 // positive regulation of sequence-specific DNA binding transcription factor activity (PMID:19940926 [ISS] UniProtKB:O35235) /// 0071847 // TNFSF11-mediated signaling pathway (PMID:18606301 [IDA]) /// 1990830 // cellular response to leukemia inhibitory factor (GO_REF:0000107 [IEA] UniProtKB:O35235|ensembl:ENSMUSP00000022592) /// 2001206 // positive regulation of osteoclast development (GO_REF:0000107 [IEA] UniProtKB:O35235|ensembl:ENSMUSP00000022592)	0005576 // extracellular region (PMID:10708588 [NAS]) /// 0005887 // integral component of plasma membrane (PMID:9312132 [NAS]) /// 0005576 // extracellular region (Reactome:R-HSA-5668481 [TAS]) /// 0005576 // extracellular region (Reactome:R-HSA-5676592 [TAS]) /// 0005886 // plasma membrane (Reactome:R-HSA-5676589 [TAS]) /// 0005576 // extracellular region (Reactome:R-HSA-5676595 [TAS]) /// 0005576 // extracellular region (Reactome:R-HSA-5676589 [TAS]) /// 0005615 // extracellular space (GO_REF:0000037 [IEA] UniProtKB-KW:KW-0202) /// 0005737 // cytoplasm (GO_REF:0000039 [IEA] UniProtKB-SubCell:SL-0086) /// 0005576 // extracellular region (Reactome:R-HSA-5668454 [TAS]) /// 0005576 // extracellular region (PMID:9568710 [NAS]) /// 0005886 // plasma membrane (Reactome:R-HSA-5669035 [TAS]) /// 0005576 // extracellular region (Reactome:R-HSA-5668414 [TAS]) /// 0005886 // plasma membrane (Reactome:R-HSA-5676592 [TAS]) /// 0005576 // extracellular region (Reactome:R-HSA-5669035 [TAS]) /// 0005886 // plasma membrane (Reactome:R-HSA-5668454 [TAS]) /// 0005886 // plasma membrane (Reactome:R-HSA-5668481 [TAS]) /// 0005886 // plasma membrane (Reactome:R-HSA-5676595 [TAS]) /// 0005886 // plasma membrane (Reactome:R-HSA-5668414 [TAS])	0032813 // tumor necrosis factor receptor superfamily binding (PMID:19940926 [IC] GO:0033209) /// 0005164 // tumor necrosis factor receptor binding (PMID:9367155 [NAS]) /// 0005125 // cytokine activity (PMID:9568710 [NAS]) /// 0005515 // protein binding (PMID:22664871 [IPI] UniProtKB:O00300) /// 0005125 // cytokine activity (PMID:15248232 [IDA]) /// 0005515 // protein binding (PMID:18586671 [IPI] UniProtKB:P98066) /// 0005125 // cytokine activity (PMID:9367155 [IDA]) /// 0005164 // tumor necrosis factor receptor binding (PMID:9312132 [NAS])	Tumor necrosis factor ligand superfamily member 11	TNFSF11|OPGL|RANKL|TRANCE
NEBL	10	complement(20779973..21174187)	10529	-5.63169	1.75313e-182	0048747 // muscle fiber development (PMID:21873635 [IBA] PANTHER:PTN001665296|ZFIN:ZDB-GENE-041111-216) /// 0071691 // cardiac muscle thin filament assembly (PMID:18823973 [IMP]) /// 0071691 // cardiac muscle thin filament assembly (PMID:21873635 [IBA] PANTHER:PTN001665296|UniProtKB:O76041) /// 0071691 // cardiac muscle thin filament assembly (PMID:11822876 [IMP])	0030018 // Z disc (PMID:10470015 [IDA]) /// 0031674 // I band (PMID:9733644 [NAS]) /// 0030018 // Z disc (PMID:20951326 [IDA]) /// 0030018 // Z disc (PMID:21873635 [IBA] MGI:MGI:97292|PANTHER:PTN001665296|UniProtKB:O76041|UniProtKB:P20929) /// 0001725 // stress fiber (PMID:10470015 [IDA]) /// 0070062 // extracellular exosome (PMID:19056867 [HDA])	0051015 // actin filament binding (PMID:10470015 [IDA]) /// 0051015 // actin filament binding (PMID:21873635 [IBA] PANTHER:PTN000113268|UniProtKB:O76041) /// 0008092 // cytoskeletal protein binding (PMID:10470015 [IDA]) /// 0005515 // protein binding (PMID:25416956 [IPI] UniProtKB:Q9Y6D9) /// 0005523 // tropomyosin binding (PMID:17987659 [IPI] UniProtKB:P09493) /// 0005515 // protein binding (PMID:25416956 [IPI] UniProtKB:Q13077) /// 0005515 // protein binding (PMID:11309420 [IPI] UniProtKB:Q86TC9) /// 0005515 // protein binding (PMID:25416956 [IPI] UniProtKB:Q9NSC5) /// 0005515 // protein binding (PMID:17987659 [IPI] UniProtKB:P05413) /// 0005515 // protein binding (PMID:25416956 [IPI] UniProtKB:Q8IZU0) /// 0008092 // cytoskeletal protein binding (PMID:17987659 [IPI] UniProtKB:O75112) /// 0005515 // protein binding (PMID:25416956 [IPI] UniProtKB:Q12933) /// 0005515 // protein binding (PMID:25416956 [IPI] UniProtKB:Q9BRK4) /// 0005515 // protein binding (PMID:27733623 [IPI] UniProtKB:P17661) /// 0031005 // filamin binding (PMID:17987659 [IPI] UniProtKB:Q14315) /// 0005515 // protein binding (PMID:25416956 [IPI] UniProtKB:Q53SE7) /// 0005515 // protein binding (PMID:25416956 [IPI] UniProtKB:P14373) /// 0005515 // protein binding (PMID:17987659 [IPI] UniProtKB:Q9NUP9) /// 0005515 // protein binding (PMID:25416956 [IPI] UniProtKB:Q8TD10) /// 0005515 // protein binding (PMID:26871637 [IPI] UniProtKB:Q8N5A5-2) /// 0005515 // protein binding (PMID:25416956 [IPI] UniProtKB:Q08379) /// 0005515 // protein binding (PMID:25416956 [IPI] UniProtKB:Q86Y26) /// 0005515 // protein binding (PMID:25416956 [IPI] UniProtKB:B2R8Y4) /// 0008307 // structural constituent of muscle (PMID:9733644 [NAS])	Nebulette	NEBL|LNEBL
EMID1	22	29205896..29259597	129080	-5.61096	0.00335151	0010811 // positive regulation of cell-substrate adhesion (PMID:21873635 [IBA] MGI:MGI:1926189|MGI:MGI:2155345|PANTHER:PTN002556309)	0005794 // Golgi apparatus (GO_REF:0000107 [IEA] UniProtKB:Q91VF5|ensembl:ENSMUSP00000061704) /// 0031012 // extracellular matrix (PMID:21873635 [IBA] MGI:MGI:1926189|MGI:MGI:2155091|MGI:MGI:2155345|PANTHER:PTN002556309) /// 0005581 // collagen trimer (GO_REF:0000037 [IEA] UniProtKB-KW:KW-0176) /// 0005783 // endoplasmic reticulum (GO_REF:0000107 [IEA] UniProtKB:Q91VF5|ensembl:ENSMUSP00000061704) /// 0031012 // extracellular matrix (PMID:21873635 [IBA] MGI:MGI:1926189|MGI:MGI:2155091|MGI:MGI:2155345|PANTHER:PTN000396081)		EMI domain-containing protein 1	EMID1|EMU1
KRT23	17	complement(40922696..40937643)	25984	-5.5785	2.56022e-43	0070268 // cornification (Reactome:R-HSA-6809371 [TAS]) /// 0031424 // keratinization (Reactome:R-HSA-6805567 [TAS])	0005829 // cytosol (Reactome:R-HSA-6809393 [TAS]) /// 0005829 // cytosol (Reactome:R-HSA-6814298 [TAS]) /// 0005829 // cytosol (Reactome:R-HSA-6814764 [TAS]) /// 0005829 // cytosol (Reactome:R-HSA-6811539 [TAS]) /// 0005829 // cytosol (Reactome:R-HSA-6810937 [TAS]) /// 0005829 // cytosol (Reactome:R-HSA-6805546 [TAS]) /// 0005829 // cytosol (Reactome:R-HSA-6805573 [TAS]) /// 0005829 // cytosol (Reactome:R-HSA-6814387 [TAS]) /// 0005829 // cytosol (Reactome:R-HSA-6806613 [TAS]) /// 0005829 // cytosol (Reactome:R-HSA-6814734 [TAS]) /// 0005882 // intermediate filament (GO_REF:0000037 [IEA] UniProtKB-KW:KW-0403) /// 0005829 // cytosol (Reactome:R-HSA-8942224 [TAS]) /// 0005829 // cytosol (Reactome:R-HSA-6806610 [TAS]) /// 0005882 // intermediate filament (GO_REF:0000037 [IEA] UniProtKB-KW:KW-0416) /// 0005829 // cytosol (Reactome:R-HSA-6806629 [TAS]) /// 0005829 // cytosol (Reactome:R-HSA-6810357 [TAS]) /// 0005829 // cytosol (Reactome:R-HSA-6809663 [TAS])	0005198 // structural molecule activity (GO_REF:0000002 [IEA] InterPro:IPR001664|InterPro:IPR002957)	Keratin, type I cytoskeletal 23	KRT23
THCAT155	12	complement(3483712..3492819)	100129223	-5.57759	3.84948e-06
GGT6	17	complement(4556927..4560920)	124975	-5.55559	1.34876e-05	1901750 // leukotriene D4 biosynthetic process (GO_REF:0000024 [ISS] UniProtKB:P19440) /// 0006750 // glutathione biosynthetic process (GO_REF:0000037 [IEA] UniProtKB-KW:KW-0317) /// 0006508 // proteolysis (GO_REF:0000108 [IEA] GO:0036374) /// 0006751 // glutathione catabolic process (GO_REF:0000002 [IEA] InterPro:IPR000101) /// 0008150 // biological_process (GO_REF:0000015 [ND])	0016021 // integral component of membrane (GO_REF:0000037 [IEA] UniProtKB-KW:KW-0812) /// 0070062 // extracellular exosome (PMID:23533145 [HDA])	0102953 /// 0036374 // glutathione hydrolase activity (GO_REF:0000003 [IEA] EC:3.4.19.13) /// 0003674 // molecular_function (GO_REF:0000015 [ND]) /// 0103068	Glutathione hydrolase 6	GGT6
CHP2	16	23755026..23758935	63928	-5.55554	0.00379443	0010922 // positive regulation of phosphatase activity (PMID:18815128 [IDA]) /// 0045944 // positive regulation of transcription from RNA polymerase II promoter (PMID:18815128 [IDA]) /// 0008284 // positive regulation of cell proliferation (PMID:21392185 [IDA]) /// 0070886 // positive regulation of calcineurin-NFAT signaling cascade (PMID:18815128 [IDA]) /// 0008284 // positive regulation of cell proliferation (PMID:18815128 [IDA]) /// 0071277 // cellular response to calcium ion (PMID:18815128 [IDA]) /// 0015031 // protein transport (GO_REF:0000037 [IEA] UniProtKB-KW:KW-0653) /// 0042307 // positive regulation of protein import into nucleus (PMID:18815128 [IDA])	0005737 // cytoplasm (PMID:21392185 [IDA]) /// 0005886 // plasma membrane (PMID:21392185 [IDA]) /// 0005634 // nucleus (PMID:21392185 [IDA])	0005509 // calcium ion binding (PMID:21392185 [IDA]) /// 0005515 // protein binding (PMID:21392185 [IPI] UniProtKB:P19634)	Calcineurin B homologous protein 2	CHP2|HCA520
RASAL1	12	complement(113096515..113136248)	8437	-5.55378	0.004314	0043547 // positive regulation of GTPase activity (GO_REF:0000108 [IEA] GO:0005096) /// 0000165 // MAPK cascade (Reactome:R-HSA-5673001 [TAS]) /// 0046580 // negative regulation of Ras protein signal transduction (GO_REF:0000002 [IEA] InterPro:IPR028555|InterPro:IPR037776) /// 0007165 // signal transduction (PMID:9751798 [TAS]) /// 1903861 // positive regulation of dendrite extension (PMID:23999003 [IDA]) /// 0071277 // cellular response to calcium ion (GO_REF:0000002 [IEA] InterPro:IPR037776)	0005829 // cytosol (Reactome:R-HSA-5658435 [TAS]) /// 0005829 // cytosol (PMID:16009725 [IDA]) /// 0005829 // cytosol (Reactome:R-HSA-5658231 [TAS]) /// 0005829 // cytosol (Reactome:R-HSA-6802834 [TAS]) /// 0005886 // plasma membrane (PMID:16009725 [IDA])	0005096 // GTPase activator activity (GO_REF:0000037 [IEA] UniProtKB-KW:KW-0343) /// 0046872 // metal ion binding (GO_REF:0000037 [IEA] UniProtKB-KW:KW-0479) /// 0005543 // phospholipid binding (GO_REF:0000002 [IEA] InterPro:IPR028555)	RasGAP-activating-like protein 1	RASAL1|RASAL
AIF1L	9	131096476..131123152	83543	-5.51945	3.38284e-17	0051017 // actin filament bundle assembly (PMID:21873635 [IBA] MGI:MGI:1343098|PANTHER:PTN000039781|UniProtKB:P55008) /// 0097178 // ruffle assembly (PMID:21873635 [IBA] MGI:MGI:1343098|PANTHER:PTN000039781)	0005737 // cytoplasm (GO_REF:0000037 [IEA] UniProtKB-KW:KW-0963) /// 0032587 // ruffle membrane (PMID:21873635 [IBA] MGI:MGI:1343098|PANTHER:PTN000039781|UniProtKB:P55008) /// 0005925 // focal adhesion (GO_REF:0000054 [IDA]) /// 0005884 // actin filament (PMID:18699778 [IDA]) /// 0005884 // actin filament (PMID:21873635 [IBA] MGI:MGI:1343098|PANTHER:PTN000039781|UniProtKB:P55008|UniProtKB:Q9BQI0) /// 0070062 // extracellular exosome (PMID:19056867 [HDA]) /// 0042995 // cell projection (PMID:21873635 [IBA] PANTHER:PTN000039781|RGD:61924) /// 0015629 // actin cytoskeleton (GO_REF:0000054 [IDA]) /// 0032991 // macromolecular complex (GO_REF:0000107 [IEA] UniProtKB:D3ZRD9|ensembl:ENSRNOP00000013286)	0051015 // actin filament binding (PMID:21873635 [IBA] PANTHER:PTN000039781|UniProtKB:P55008|UniProtKB:Q9BQI0) /// 0051015 // actin filament binding (PMID:18699778 [IDA]) /// 0005509 // calcium ion binding (PMID:21873635 [IBA] MGI:MGI:1343098|PANTHER:PTN000039781)	Allograft inflammatory factor 1-like	AIF1L|C9orf58|IBA2|UNQ672/PRO1306
AADACL2	3	151733927..151761339	344752	-5.51364	0.00411178		0005576 // extracellular region (GO_REF:0000039 [IEA] UniProtKB-SubCell:SL-0243) /// 0016021 // integral component of membrane (GO_REF:0000002 [IEA] InterPro:IPR017157)	0052689 // carboxylic ester hydrolase activity (GO_REF:0000002 [IEA] InterPro:IPR017157)	Arylacetamide deacetylase-like 2	AADACL2
XKRX	X	complement(100886919..100957401)	402415	-5.51182	7.31039e-14		0016021 // integral component of membrane (GO_REF:0000037 [IEA] UniProtKB-KW:KW-0812) /// 0005886 // plasma membrane (GO_REF:0000039 [IEA] UniProtKB-SubCell:SL-0039)		XK-related protein 2	XKRX|XKR2|XPLAC|XRG2
LY6G6C	6	complement(31718648..31721746)	80740	-5.49382	6.50266e-11	0009617 // response to bacterium (GO_REF:0000107 [IEA] UniProtKB:Q9Z1Q4|ensembl:ENSMUSP00000133510) /// 0051260 // protein homooligomerization (PMID:17008713 [IDA])	0032991 // macromolecular complex (PMID:21873635 [IBA] MGI:MGI:2148930|PANTHER:PTN001282106|UniProtKB:O95867) /// 0031225 // anchored component of membrane (GO_REF:0000037 [IEA] UniProtKB-KW:KW-0336) /// 0009897 // external side of plasma membrane (PMID:21873635 [IBA] MGI:MGI:2148930|PANTHER:PTN001282106|UniProtKB:O95867) /// 0032991 // macromolecular complex (PMID:17008713 [IDA]) /// 0005886 // plasma membrane (Reactome:R-HSA-8940388 [TAS]) /// 0009897 // external side of plasma membrane (PMID:17008713 [IDA]) /// 0005576 // extracellular region (Reactome:R-HSA-8940388 [TAS])	0042802 // identical protein binding (PMID:17008713 [IDA])	Lymphocyte antigen 6 complex locus protein G6c	LY6G6C|C6orf24|G6C|NG24|UNQ1947/PRO4430
LMNTD1	12	complement(25476082..25648604)	160492	-5.47431	0.00447275	0008283 // cell proliferation (GO_REF:0000107 [IEA] UniProtKB:Q9D4C1|ensembl:ENSMUSP00000107337)	0005737 // cytoplasm (GO_REF:0000107 [IEA] UniProtKB:Q9D4C1|ensembl:ENSMUSP00000107337) /// 0005882 // intermediate filament (GO_REF:0000037 [IEA] UniProtKB-KW:KW-0403) /// 0005635 // nuclear envelope (GO_REF:0000107 [IEA] UniProtKB:Q9D4C1|ensembl:ENSMUSP00000107337)	0005198 // structural molecule activity (GO_REF:0000002 [IEA] InterPro:IPR001664)	Lamin tail domain-containing protein 1	LMNTD1|IFLTD1
PIK3C2G	12	18242946..18716861	5288	-5.4661	1.21874e-36	0006661 // phosphatidylinositol biosynthetic process (Reactome:R-HSA-1660499 [TAS]) /// 0006935 // chemotaxis (GO_REF:0000037 [IEA] UniProtKB-KW:KW-0145) /// 0016477 // cell migration (PMID:21873635 [IBA] PANTHER:PTN000005674|UniProtKB:O42391) /// 0036092 // phosphatidylinositol-3-phosphate biosynthetic process (PMID:21873635 [IBA] MGI:MGI:1203729|MGI:MGI:2685045|PANTHER:PTN000005674|WB:WBGene00009552) /// 0039694 // viral RNA genome replication (PMID:19376974 [IMP]) /// 0014065 // phosphatidylinositol 3-kinase signaling (PMID:21873635 [IBA] FB:FBgn0015279|PANTHER:PTN000005674|UniProtKB:O00329|UniProtKB:P42338|UniProtKB:P48736|dictyBase:DDB_G0278727|dictyBase:DDB_G0283081) /// 0006661 // phosphatidylinositol biosynthetic process (Reactome:R-HSA-1660514 [TAS]) /// 0046854 // phosphatidylinositol phosphorylation (PMID:21873635 [IBA] FB:FBgn0015277|FB:FBgn0015278|FB:FBgn0015279|FB:FBgn0267350|MGI:MGI:2448506|PANTHER:PTN000005673|RGD:620916|RGD:620917|SGD:S000004230|SGD:S000004296|SGD:S000005211|UniProtKB:A0A1D8PDV7|UniProtKB:P32871) /// 0048015 // phosphatidylinositol-mediated signaling (PMID:21873635 [IBA] PANTHER:PTN000005673|RGD:620899|dictyBase:DDB_G0278727|dictyBase:DDB_G0283081)	0005829 // cytosol (Reactome:R-HSA-1676109 [TAS]) /// 0005737 // cytoplasm (PMID:21873635 [IBA] PANTHER:PTN000005673|RGD:621214|UniProtKB:O00443|UniProtKB:P42356|UniProtKB:P48736|WB:WBGene00000090|WB:WBGene00006932|WB:WBGene00009552|dictyBase:DDB_G0291093) /// 0005829 // cytosol (Reactome:R-HSA-1675928 [TAS]) /// 0005942 // phosphatidylinositol 3-kinase complex (PMID:21873635 [IBA] MGI:MGI:1206581|PANTHER:PTN000005674|RGD:620916|RGD:620917|UniProtKB:P32871|WB:WBGene00000090) /// 0016020 // membrane (PMID:21873635 [IBA] PANTHER:PTN000005673|PomBase:SPAC458.05|TAIR:locus:2164401|UniProtKB:P48736) /// 0005886 // plasma membrane (PMID:21873635 [IBA] PANTHER:PTN000005674|RGD:620231|UniProtKB:O00443|UniProtKB:P48736|dictyBase:DDB_G0278727|dictyBase:DDB_G0283081)	0035005 // 1-phosphatidylinositol-4-phosphate 3-kinase activity (PMID:21873635 [IBA] FB:FBgn0015278|FB:FBgn0015279|PANTHER:PTN000005674|RGD:620231) /// 0016303 // 1-phosphatidylinositol-3-kinase activity (PMID:9878262 [NAS]) /// 0016303 // 1-phosphatidylinositol-3-kinase activity (PMID:21873635 [IBA] FB:FBgn0015278|FB:FBgn0015279|MGI:MGI:1203729|MGI:MGI:1206581|MGI:MGI:1922019|PANTHER:PTN000005674|RGD:620916|RGD:620917|UniProtKB:P42336) /// 0016307 // phosphatidylinositol phosphate kinase activity (PMID:9878262 [NAS]) /// 0005524 // ATP binding (GO_REF:0000037 [IEA] UniProtKB-KW:KW-0067) /// 0035091 // phosphatidylinositol binding (GO_REF:0000002 [IEA] InterPro:IPR001683|InterPro:IPR036871)	Phosphatidylinositol 4-phosphate 3-kinase C2 domain-containing subunit gamma	PIK3C2G
PIK3AP1	10	complement(96593312..96720514)	118788	-5.45979	2.65634e-19	0034134 // toll-like receptor 2 signaling pathway (GO_REF:0000024 [ISS] UniProtKB:Q9EQ32) /// 0051897 // positive regulation of protein kinase B signaling (Reactome:R-HSA-2316434 [TAS]) /// 0050727 // regulation of inflammatory response (GO_REF:0000024 [ISS] UniProtKB:Q9EQ32) /// 0034154 // toll-like receptor 7 signaling pathway (GO_REF:0000024 [ISS] UniProtKB:Q9EQ32) /// 0014068 // positive regulation of phosphatidylinositol 3-kinase signaling (GO_REF:0000024 [ISS] UniProtKB:Q9EQ32) /// 0034142 // toll-like receptor 4 signaling pathway (GO_REF:0000024 [ISS] UniProtKB:Q9EQ32) /// 0034162 // toll-like receptor 9 signaling pathway (GO_REF:0000024 [ISS] UniProtKB:Q9EQ32)	0005886 // plasma membrane (Reactome:R-HSA-2316434 [TAS]) /// 0005886 // plasma membrane (Reactome:R-HSA-2400009 [TAS]) /// 0005886 // plasma membrane (Reactome:R-HSA-2045911 [TAS]) /// 0016020 // membrane (GO_REF:0000024 [ISS] UniProtKB:Q9EQ32) /// 0005829 // cytosol (GO_REF:0000024 [ISS] UniProtKB:Q9EQ32)	0036312 // phosphatidylinositol 3-kinase regulatory subunit binding (GO_REF:0000024 [ISS] UniProtKB:Q9EQ32) /// 0042802 // identical protein binding (GO_REF:0000107 [IEA] UniProtKB:Q9EQ32|ensembl:ENSMUSP00000052777)	Phosphoinositide 3-kinase adapter protein 1	PIK3AP1|BCAP
GPRIN2	10	complement(46543974..46557418)	9721	-5.44972	8.88828e-06			0005515 // protein binding (PMID:28298427 [IPI] UniProtKB:Q13639) /// 0005515 // protein binding (PMID:15778465 [IPI] UniProtKB:P31947) /// 0005515 // protein binding (PMID:16189514 [IPI] UniProtKB:P31947)	G protein-regulated inducer of neurite outgrowth 2	GPRIN2|KIAA0514
NKPD1	19	complement(45149750..45162831)	284353	-5.44753	1.91338e-15		0016021 // integral component of membrane (GO_REF:0000037 [IEA] UniProtKB-KW:KW-0812)		NTPase KAP family P-loop domain-containing protein 1	NKPD1
HOPX	4	complement(56647988..56681866)	84525	-5.44168	5.38653e-114	0045596 // negative regulation of cell differentiation (PMID:17576768 [IDA]) /// 0001829 // trophectodermal cell differentiation (PMID:17576768 [IDA]) /// 0006357 // regulation of transcription from RNA polymerase II promoter (GO_REF:0000108 [IEA] GO:0000981) /// 0051131 // chaperone-mediated protein complex assembly (PMID:10811660 [IDA])	0005634 // nucleus (PMID:21873635 [IBA] MGI:MGI:1916782|PANTHER:PTN001086321|UniProtKB:Q9BPY8) /// 0005634 // nucleus (PMID:17192267 [IDA]) /// 0005737 // cytoplasm (GO_REF:0000039 [IEA] UniProtKB-SubCell:SL-0086)	0000981 // RNA polymerase II transcription factor activity, sequence-specific DNA binding (GO_REF:0000113 [ISA] UniProtKB:Q8VIH1) /// 0005515 // protein binding (PMID:25416956 [IPI] UniProtKB:Q99081) /// 0005515 // protein binding (PMID:27708256 [IPI] UniProtKB:P11142) /// 0003677 // DNA binding (GO_REF:0000037 [IEA] UniProtKB-KW:KW-0371) /// 0005515 // protein binding (PMID:27708256 [IPI] UniProtKB:P0DMV8) /// 0005515 // protein binding (PMID:27708256 [IPI] UniProtKB:P0DMV9)	Homeodomain-only protein	HOPX|HOD|HOP|LAGY|NECC1|OB1
ANKRD35	1	complement(145866560..145885866)	148741	-5.42569	8.38395e-21
SPRR1A	1	152984081..152985814	6698	-5.39106	1.14535e-83	0018149 // peptide cross-linking (PMID:10908733 [IDA]) /// 0018149 // peptide cross-linking (PMID:21873635 [IBA] PANTHER:PTN001908662|UniProtKB:P22528|UniProtKB:P22531|UniProtKB:P35321) /// 0030216 // keratinocyte differentiation (PMID:21873635 [IBA] PANTHER:PTN001908662|UniProtKB:P22528|UniProtKB:P35321) /// 0018149 // peptide cross-linking (PMID:7543090 [IDA]) /// 0030216 // keratinocyte differentiation (PMID:10908733 [IDA]) /// 0008544 // epidermis development (PMID:8325635 [TAS]) /// 0070268 // cornification (Reactome:R-HSA-6809371 [TAS])	0005829 // cytosol (Reactome:R-HSA-6814298 [TAS]) /// 0005829 // cytosol (Reactome:R-HSA-6814764 [TAS]) /// 0005829 // cytosol (Reactome:R-HSA-6811539 [TAS]) /// 0005829 // cytosol (Reactome:R-HSA-6810937 [TAS]) /// 0005737 // cytoplasm (PMID:21873635 [IBA] MGI:MGI:1330347|MGI:MGI:1330349|MGI:MGI:1330350|PANTHER:PTN001908662|UniProtKB:P22531|UniProtKB:P22532|UniProtKB:P35326|UniProtKB:Q5T752) /// 0001533 // cornified envelope (PMID:10908733 [IDA]) /// 0001533 // cornified envelope (PMID:7543090 [IDA]) /// 0005829 // cytosol (Reactome:R-HSA-6814387 [TAS]) /// 0001533 // cornified envelope (PMID:21873635 [IBA] MGI:MGI:1916861|PANTHER:PTN001908662|UniProtKB:P22528|UniProtKB:P22531|UniProtKB:P35321|UniProtKB:Q5T752) /// 0005829 // cytosol (Reactome:R-HSA-6814734 [TAS]) /// 0001533 // cornified envelope (Reactome:R-HSA-6814764 [TAS])	0005515 // protein binding (PMID:10066784 [IPI] UniProtKB:P22735) /// 0005198 // structural molecule activity (PMID:21873635 [IBA] PANTHER:PTN001908662|UniProtKB:P22528|UniProtKB:P35321) /// 0005198 // structural molecule activity (PMID:10908733 [IDA]) /// 0030674 // protein binding, bridging (PMID:10908733 [IDA]) /// 0030280 // structural constituent of epidermis (PMID:7543090 [IDA])	Cornifin-A	SPRR1A
DSG1	18	31318160..31359246	1828	-5.34772	1.44043e-33	0098609 // cell-cell adhesion (PMID:1711210 [NAS]) /// 0032570 // response to progesterone (GO_REF:0000107 [IEA] UniProtKB:D3ZM39|ensembl:ENSRNOP00000058060) /// 0007156 // homophilic cell adhesion via plasma membrane adhesion molecules (GO_REF:0000002 [IEA] InterPro:IPR000233|InterPro:IPR002126) /// 0050821 // protein stabilization (PMID:7983064 [IDA]) /// 0007043 // cell-cell junction assembly (PMID:12485422 [NAS]) /// 0070268 // cornification (Reactome:R-HSA-6809371 [TAS]) /// 0016339 // calcium-dependent cell-cell adhesion via plasma membrane cell adhesion molecules (PMID:1770008 [NAS]) /// 0060135 // maternal process involved in female pregnancy (GO_REF:0000107 [IEA] UniProtKB:D3ZM39|ensembl:ENSRNOP00000058060) /// 0031424 // keratinization (Reactome:R-HSA-6805567 [TAS]) /// 0043312 // neutrophil degranulation (Reactome:R-HSA-6798695 [TAS])	0005829 // cytosol (Reactome:R-HSA-202917 [TAS]) /// 0005886 // plasma membrane (Reactome:R-HSA-6800426 [TAS]) /// 0005886 // plasma membrane (Reactome:R-HSA-6814734 [TAS]) /// 0030057 // desmosome (PMID:1711210 [NAS]) /// 0101003 // ficolin-1-rich granule membrane (Reactome:R-HSA-6800426 [TAS]) /// 0005886 // plasma membrane (Reactome:R-HSA-8942224 [TAS]) /// 0005886 // plasma membrane (Reactome:R-HSA-6809393 [TAS]) /// 0005886 // plasma membrane (Reactome:R-HSA-6810357 [TAS]) /// 0005886 // plasma membrane (Reactome:R-HSA-6814764 [TAS]) /// 0016328 // lateral plasma membrane (GO_REF:0000107 [IEA] UniProtKB:D3ZM39|ensembl:ENSRNOP00000058060) /// 0009898 // cytoplasmic side of plasma membrane (PMID:7983064 [IDA]) /// 0005886 // plasma membrane (Reactome:R-HSA-6814387 [TAS]) /// 0016021 // integral component of membrane (GO_REF:0000037 [IEA] UniProtKB-KW:KW-0812) /// 0005886 // plasma membrane (Reactome:R-HSA-6810937 [TAS]) /// 0005886 // plasma membrane (Reactome:R-HSA-6814695 [TAS]) /// 0005911 // cell-cell junction (PMID:7983064 [IDA]) /// 0005886 // plasma membrane (Reactome:R-HSA-6814298 [TAS]) /// 0005886 // plasma membrane (Reactome:R-HSA-202917 [TAS]) /// 0001533 // cornified envelope (Reactome:R-HSA-6814764 [TAS]) /// 0016324 // apical plasma membrane (GO_REF:0000107 [IEA] UniProtKB:D3ZM39|ensembl:ENSRNOP00000058060) /// 0005886 // plasma membrane (Reactome:R-HSA-6811539 [TAS])	0015643 // toxic substance binding (PMID:12582396 [NAS]) /// 0005509 // calcium ion binding (PMID:1770008 [NAS]) /// 0005515 // protein binding (PMID:24965446 [IPI] UniProtKB:P19712:PRO_0000038050) /// 0045295 // gamma-catenin binding (PMID:7983064 [IPI] UniProtKB:P14923)	Desmoglein-1	DSG1|CDHF4
LINC01527	1	complement(152930040..152949249)	101927988	-5.31925	0.00839325
LOC107986450	5	134443148..134444665	107986450	-5.31738	0.00604097
SPRR3	1	153001747..153003856	6707	-5.27818	6.5163e-92	0018149 // peptide cross-linking (PMID:21873635 [IBA] PANTHER:PTN001908662|UniProtKB:P22528|UniProtKB:P22531|UniProtKB:P35321) /// 0030216 // keratinocyte differentiation (PMID:21873635 [IBA] PANTHER:PTN001908662|UniProtKB:P22528|UniProtKB:P35321) /// 0042060 // wound healing (PMID:10510474 [TAS]) /// 0030216 // keratinocyte differentiation (PMID:8325635 [NAS]) /// 0008544 // epidermis development (PMID:8325635 [NAS]) /// 0070268 // cornification (Reactome:R-HSA-6809371 [TAS])	0005829 // cytosol (Reactome:R-HSA-6814298 [TAS]) /// 0005829 // cytosol (Reactome:R-HSA-6814764 [TAS]) /// 0005829 // cytosol (Reactome:R-HSA-6811539 [TAS]) /// 0005829 // cytosol (Reactome:R-HSA-6810937 [TAS]) /// 0005829 // cytosol (Reactome:R-HSA-6814387 [TAS]) /// 0048471 // perinuclear region of cytoplasm (PMID:19211270 [IDA]) /// 0001533 // cornified envelope (PMID:21873635 [IBA] MGI:MGI:1916861|PANTHER:PTN001908662|UniProtKB:P22528|UniProtKB:P22531|UniProtKB:P35321|UniProtKB:Q5T752) /// 0005829 // cytosol (Reactome:R-HSA-6814734 [TAS]) /// 0070062 // extracellular exosome (PMID:19199708 [HDA]) /// 0005737 // cytoplasm (PMID:21873635 [IBA] MGI:MGI:1330347|MGI:MGI:1330349|MGI:MGI:1330350|PANTHER:PTN001908662|UniProtKB:P22531|UniProtKB:P22532|UniProtKB:P35326|UniProtKB:Q5T752) /// 0005794 // Golgi apparatus (PMID:19211270 [IDA]) /// 0001533 // cornified envelope (Reactome:R-HSA-6814764 [TAS]) /// 0070062 // extracellular exosome (PMID:19056867 [HDA])	0005198 // structural molecule activity (PMID:9889002 [TAS]) /// 0005515 // protein binding (PMID:10510474 [IPI] UniProtKB:P08587) /// 0005198 // structural molecule activity (PMID:21873635 [IBA] PANTHER:PTN001908662|UniProtKB:P22528|UniProtKB:P35321) /// 0005515 // protein binding (PMID:10510474 [IPI] UniProtKB:P22735)	Small proline-rich protein 3	SPRR3|SPRC
LOC105373349	X	147876224..147885470	105373349	-5.27594	8.98114e-18
SRRM3	7	76201896..76287287	222183	-5.27513	2.10717e-05			0003729 // mRNA binding (PMID:21873635 [IBA] MGI:MGI:1916205|PANTHER:PTN002857912)	Serine/arginine repetitive matrix protein 3	UniProtKB:A6NNA2|PTN002553807
USH1G	17	complement(74916083..74923255)	124590	-5.24645	1.94534e-07	0060122 // inner ear receptor stereocilium organization (GO_REF:0000107 [IEA] UniProtKB:Q80T11|ensembl:ENSMUSP00000099326) /// 0042472 // inner ear morphogenesis (GO_REF:0000107 [IEA] UniProtKB:Q80T11|ensembl:ENSMUSP00000099326) /// 0050953 // sensory perception of light stimulus (PMID:11398101 [IMP]) /// 0045494 // photoreceptor cell maintenance (PMID:11398101 [IMP]) /// 0007605 // sensory perception of sound (PMID:11398101 [IMP]) /// 0050957 // equilibrioception (PMID:12588794 [IMP]) /// 0007605 // sensory perception of sound (PMID:12588794 [IMP])	0036064 // ciliary basal body (GO_REF:0000107 [IEA] UniProtKB:Q80T11|ensembl:ENSMUSP00000099326) /// 0005886 // plasma membrane (GO_REF:0000039 [IEA] UniProtKB-SubCell:SL-0039) /// 0015629 // actin cytoskeleton (PMID:12588794 [ISS] UniProtKB:Q80T11) /// 0001917 // photoreceptor inner segment (GO_REF:0000107 [IEA] UniProtKB:Q80T11|ensembl:ENSMUSP00000099326) /// 0005829 // cytosol (GO_REF:0000039 [IEA] UniProtKB-SubCell:SL-0091) /// 0032391 // photoreceptor connecting cilium (GO_REF:0000107 [IEA] UniProtKB:Q80T11|ensembl:ENSMUSP00000099326)	0005515 // protein binding (PMID:27173435 [IPI] UniProtKB:Q9Y6N9) /// 0005515 // protein binding (PMID:20142502 [IPI] UniProtKB:Q9Y6N9) /// 0005515 // protein binding (PMID:29997244 [IPI] UniProtKB:Q9Y6N9) /// 0030507 // spectrin binding (PMID:23704327 [IDA]) /// 0005515 // protein binding (PMID:19028668 [IPI] UniProtKB:Q9H5P4) /// 0042802 // identical protein binding (PMID:20142502 [IPI] UniProtKB:Q495M9) /// 0042803 // protein homodimerization activity (GO_REF:0000107 [IEA] UniProtKB:Q80T11|ensembl:ENSMUSP00000099326)	Usher syndrome type-1G protein	USH1G|SANS
NPAS1	19	47019837..47045775	4861	-5.23714	0.00949791	0045944 // positive regulation of transcription from RNA polymerase II promoter (PMID:21873635 [IBA] FB:FBgn0039411|FB:FBgn0262139|FB:FBgn0266411|MGI:MGI:106918|MGI:MGI:109169|MGI:MGI:2664186|PANTHER:PTN001127032|RGD:61928|RGD:68404|RGD:70332|UniProtKB:Q16665|UniProtKB:Q8IUM7|UniProtKB:Q99814|WB:WBGene00000521|WB:WBGene00001851) /// 0000122 // negative regulation of transcription from RNA polymerase II promoter (GO_REF:0000107 [IEA] UniProtKB:P97459|ensembl:ENSMUSP00000002053) /// 0042711 // maternal behavior (GO_REF:0000107 [IEA] UniProtKB:P97459|ensembl:ENSMUSP00000002053) /// 0001964 // startle response (GO_REF:0000107 [IEA] UniProtKB:P97459|ensembl:ENSMUSP00000002053) /// 0007417 // central nervous system development (PMID:9012850 [TAS]) /// 0045892 // negative regulation of transcription, DNA-templated (GO_REF:0000024 [ISS] UniProtKB:P97459) /// 0006357 // regulation of transcription from RNA polymerase II promoter (PMID:21873635 [IBA] FB:FBgn0039411|PANTHER:PTN000548738|UniProtKB:Q9Y2N7)	0005634 // nucleus (PMID:21873635 [IBA] FB:FBgn0004666|FB:FBgn0039411|FB:FBgn0262139|FB:FBgn0266411|MGI:MGI:106918|MGI:MGI:109169|MGI:MGI:109205|MGI:MGI:1351610|MGI:MGI:1859778|MGI:MGI:2664186|MGI:MGI:98306|MGI:MGI:98307|PANTHER:PTN000548738|RGD:61928|RGD:68404|RGD:70332|UniProtKB:Q16665|UniProtKB:Q9XTA5|WB:WBGene00001851)	0003700 // transcription factor activity, sequence-specific DNA binding (PMID:9012850 [TAS]) /// 0000981 // RNA polymerase II transcription factor activity, sequence-specific DNA binding (PMID:19274049 [ISM] InterPro:IPR011598) /// 0003677 // DNA binding (GO_REF:0000037 [IEA] UniProtKB-KW:KW-0238) /// 0000981 // RNA polymerase II transcription factor activity, sequence-specific DNA binding (GO_REF:0000113 [ISA] UniProtKB:P97481) /// 0000981 // RNA polymerase II transcription factor activity, sequence-specific DNA binding (PMID:19274049 [NAS]) /// 0046982 // protein heterodimerization activity (GO_REF:0000024 [ISS] UniProtKB:P97459) /// 0000981 // RNA polymerase II transcription factor activity, sequence-specific DNA binding (PMID:21873635 [IBA] MGI:MGI:106918|MGI:MGI:2664186|PANTHER:PTN000548738|UniProtKB:Q8IUM7)	Neuronal PAS domain-containing protein 1	NPAS1|BHLHE11|MOP5|PASD5
SULT2B1	19	48552172..48599427	6820	-5.23565	5.8793e-82	0045606 // positive regulation of epidermal cell differentiation (PMID:28575648 [IMP]) /// 0008285 // negative regulation of cell proliferation (PMID:28575648 [IMP]) /// 0050427 // 3'-phosphoadenosine 5'-phosphosulfate metabolic process (PMID:12923182 [IDA]) /// 0008202 // steroid metabolic process (PMID:12145317 [IDA]) /// 0008203 // cholesterol metabolic process (PMID:28575648 [IMP]) /// 0000103 // sulfate assimilation (GO_REF:0000107 [IEA] UniProtKB:O35400|ensembl:ENSMUSP00000075005) /// 0050427 // 3'-phosphoadenosine 5'-phosphosulfate metabolic process (Reactome:R-HSA-156584 [TAS]) /// 0008202 // steroid metabolic process (PMID:9799594 [IDA])	0005829 // cytosol (Reactome:R-HSA-176494 [TAS]) /// 0005737 // cytoplasm (PMID:9799594 [TAS]) /// 0070062 // extracellular exosome (PMID:23533145 [HDA]) /// 0005829 // cytosol (Reactome:R-HSA-176609 [TAS]) /// 0005829 // cytosol (PMID:28575648 [IDA]) /// 0005829 // cytosol (GO_REF:0000052 [IDA]) /// 0043231 // intracellular membrane-bounded organelle (GO_REF:0000052 [IDA]) /// 0005634 // nucleus (GO_REF:0000039 [IEA] UniProtKB-SubCell:SL-0191) /// 0005829 // cytosol (Reactome:R-HSA-176631 [TAS]) /// 0005783 // endoplasmic reticulum (GO_REF:0000037 [IEA] UniProtKB-KW:KW-0256) /// 0005829 // cytosol (Reactome:R-HSA-176517 [TAS])	0004027 // alcohol sulfotransferase activity (GO_REF:0000003 [IEA] EC:2.8.2.2) /// 0003676 // nucleic acid binding (PMID:12923182 [IMP]) /// 0005515 // protein binding (PMID:25910212 [IPI] UniProtKB:P50225) /// 0005515 // protein binding (PMID:25416956 [IPI] UniProtKB:P14621) /// 0015485 // cholesterol binding (PMID:12923182 [IDA]) /// 0005515 // protein binding (PMID:25416956 [IPI] UniProtKB:O43704) /// 0050294 // steroid sulfotransferase activity (PMID:9799594 [IDA]) /// 0005515 // protein binding (PMID:16189514 [IPI] UniProtKB:Q96Q35) /// 0005515 // protein binding (PMID:25416956 [IPI] UniProtKB:O43900) /// 0005515 // protein binding (PMID:25910212 [IPI] UniProtKB:Q96Q35-2) /// 0050294 // steroid sulfotransferase activity (PMID:12145317 [IDA]) /// 1990239 // steroid hormone binding (PMID:12923182 [IMP]) /// 0005515 // protein binding (PMID:25416956 [IPI] UniProtKB:P50225) /// 0050294 // steroid sulfotransferase activity (PMID:12923182 [IDA]) /// 0005515 // protein binding (PMID:25910212 [IPI] UniProtKB:O43704) /// 0005515 // protein binding (PMID:25416956 [IPI] UniProtKB:Q96Q35) /// 0005515 // protein binding (PMID:19060904 [IPI] UniProtKB:Q96Q35)	Sulfotransferase family cytosolic 2B member 1	SULT2B1|HSST2
ASCL2	11	complement(2268498..2270952)	430	-5.21841	0.00876879	0030182 // neuron differentiation (PMID:21873635 [IBA] MGI:MGI:96919|PANTHER:PTN000358348|RGD:71010|UniProtKB:P50553|WB:WBGene00001950|ZFIN:ZDB-GENE-980526-90) /// 0001890 // placenta development (PMID:14561729 [NAS]) /// 0006355 // regulation of transcription, DNA-templated (PMID:8751384 [NAS]) /// 0060708 // spongiotrophoblast differentiation (GO_REF:0000107 [IEA] UniProtKB:O35885|ensembl:ENSMUSP00000009392) /// 0006351 // transcription, DNA-templated (PMID:14561729 [IDA]) /// 0060712 // spongiotrophoblast layer development (PMID:12917334 [IEP]) /// 0050767 // regulation of neurogenesis (PMID:21873635 [IBA] MGI:MGI:96919|PANTHER:PTN000358348) /// 0001666 // response to hypoxia (PMID:14561729 [IEP]) /// 0007423 // sensory organ development (PMID:21873635 [IBA] FB:FBgn0000022|FB:FBgn0004170|MGI:MGI:96919|PANTHER:PTN000358348|ZFIN:ZDB-GENE-980526-90) /// 0035019 // somatic stem cell population maintenance (GO_REF:0000107 [IEA] UniProtKB:O35885|ensembl:ENSMUSP00000009392) /// 0000122 // negative regulation of transcription from RNA polymerase II promoter (PMID:14561729 [IDA]) /// 0045944 // positive regulation of transcription from RNA polymerase II promoter (PMID:21873635 [IBA] FB:FBgn0002561|FB:FBgn0004170|MGI:MGI:96919|PANTHER:PTN000358348|UniProtKB:P50553) /// 0010626 // negative regulation of Schwann cell proliferation (GO_REF:0000107 [IEA] UniProtKB:P19360|ensembl:ENSRNOP00000027688) /// 0006357 // regulation of transcription from RNA polymerase II promoter (PMID:21873635 [IBA] MGI:MGI:1928820|MGI:MGI:96919|MGI:MGI:96920|PANTHER:PTN000358347)	0090575 // RNA polymerase II transcription factor complex (PMID:21873635 [IBA] PANTHER:PTN000358347|WB:WBGene00001950|WB:WBGene00001951) /// 0005737 // cytoplasm (PMID:12917334 [IDA]) /// 0005634 // nucleus (PMID:11440538 [IDA]) /// 0005634 // nucleus (PMID:8751384 [NAS])	0000978 // RNA polymerase II core promoter proximal region sequence-specific DNA binding (PMID:14561729 [IDA]) /// 0003700 // transcription factor activity, sequence-specific DNA binding (PMID:21873635 [IBA] FB:FBgn0002561|MGI:MGI:96919|PANTHER:PTN000358347|RGD:2159|UniProtKB:P50553|UniProtKB:Q0JFZ0) /// 0000981 // RNA polymerase II transcription factor activity, sequence-specific DNA binding (GO_REF:0000113 [ISA] UniProtKB:P24699) /// 0070888 // E-box binding (PMID:14561729 [IDA]) /// 0008134 // transcription factor binding (PMID:21873635 [IBA] FB:FBgn0004170|PANTHER:PTN000358347|UniProtKB:P50553|WB:WBGene00001951) /// 0046983 // protein dimerization activity (GO_REF:0000002 [IEA] InterPro:IPR011598|InterPro:IPR036638) /// 0003700 // transcription factor activity, sequence-specific DNA binding (PMID:8751384 [NAS]) /// 0000977 // RNA polymerase II regulatory region sequence-specific DNA binding (PMID:21873635 [IBA] FB:FBgn0000137|FB:FBgn0002561|FB:FBgn0004170|MGI:MGI:1928820|PANTHER:PTN000358347|WB:WBGene00001950) /// 0000981 // RNA polymerase II transcription factor activity, sequence-specific DNA binding (PMID:19274049 [ISM] InterPro:IPR011598|InterPro:IPR015660) /// 0000981 // RNA polymerase II transcription factor activity, sequence-specific DNA binding (PMID:19274049 [NAS]) /// 0001227 // transcriptional repressor activity, RNA polymerase II transcription regulatory region sequence-specific binding (PMID:14561729 [IDA])	Achaete-scute homolog 2	ASCL2|BHLHA45|HASH2
KRT78	12	complement(52837804..52848994)	196374	-5.19997	1.55536e-09	0070268 // cornification (Reactome:R-HSA-6809371 [TAS]) /// 0031424 // keratinization (Reactome:R-HSA-6805567 [TAS])	0005829 // cytosol (Reactome:R-HSA-6809393 [TAS]) /// 0005829 // cytosol (Reactome:R-HSA-6814298 [TAS]) /// 0005615 // extracellular space (PMID:22664934 [HDA]) /// 0005829 // cytosol (Reactome:R-HSA-6814764 [TAS]) /// 0005829 // cytosol (Reactome:R-HSA-6811539 [TAS]) /// 0005829 // cytosol (Reactome:R-HSA-6810937 [TAS]) /// 0005829 // cytosol (Reactome:R-HSA-6805546 [TAS]) /// 0005829 // cytosol (Reactome:R-HSA-6805573 [TAS]) /// 0005829 // cytosol (Reactome:R-HSA-6814387 [TAS]) /// 0005829 // cytosol (Reactome:R-HSA-6806613 [TAS]) /// 0005829 // cytosol (Reactome:R-HSA-6814734 [TAS]) /// 0045095 // keratin filament (GO_REF:0000002 [IEA] InterPro:IPR003054) /// 0070062 // extracellular exosome (PMID:19199708 [HDA]) /// 0005829 // cytosol (Reactome:R-HSA-8942224 [TAS]) /// 0005829 // cytosol (Reactome:R-HSA-6806610 [TAS]) /// 0005829 // cytosol (Reactome:R-HSA-6806629 [TAS]) /// 0005829 // cytosol (Reactome:R-HSA-6810357 [TAS]) /// 0005829 // cytosol (Reactome:R-HSA-6809663 [TAS])	0005198 // structural molecule activity (GO_REF:0000002 [IEA] InterPro:IPR001664)	Keratin, type II cytoskeletal 78	KRT78|K5B|KB40
SULT1E1	4	complement(69841212..69860151)	6783	-5.19841	3.02005e-26	0051923 // sulfation (PMID:20056724 [IDA]) /// 0051923 // sulfation (PMID:23207770 [IDA]) /// 0008202 // steroid metabolic process (PMID:8185618 [TAS]) /// 0050427 // 3'-phosphoadenosine 5'-phosphosulfate metabolic process (PMID:23207770 [IDA]) /// 0006711 // estrogen catabolic process (PMID:23207770 [IDA]) /// 0050427 // 3'-phosphoadenosine 5'-phosphosulfate metabolic process (Reactome:R-HSA-156584 [TAS]) /// 0008210 // estrogen metabolic process (PMID:11884392 [IDA]) /// 0006068 // ethanol catabolic process (PMID:23207770 [IDA]) /// 0051923 // sulfation (PMID:19548878 [IDA]) /// 0045600 // positive regulation of fat cell differentiation (PMID:24567372 [IMP])	0005829 // cytosol (Reactome:R-HSA-176521 [TAS]) /// 0031965 // nuclear membrane (GO_REF:0000052 [IDA]) /// 0005829 // cytosol (GO_REF:0000052 [IDA]) /// 0005829 // cytosol (Reactome:R-HSA-176474 [TAS]) /// 0005829 // cytosol (Reactome:R-HSA-176585 [TAS]) /// 0005829 // cytosol (Reactome:R-HSA-176631 [TAS]) /// 0005829 // cytosol (Reactome:R-HSA-176664 [TAS]) /// 0005829 // cytosol (Reactome:R-HSA-176517 [TAS])	0005515 // protein binding (PMID:25416956 [IPI] UniProtKB:O76083) /// 0050294 // steroid sulfotransferase activity (PMID:11884392 [IDA]) /// 0050294 // steroid sulfotransferase activity (PMID:23207770 [IDA]) /// 0008146 // sulfotransferase activity (PMID:19548878 [IDA]) /// 0047894 // flavonol 3-sulfotransferase activity (PMID:20056724 [IDA]) /// 0004304 // estrone sulfotransferase activity (GO_REF:0000003 [IEA] EC:2.8.2.4) /// 0005496 // steroid binding (GO_REF:0000037 [IEA] UniProtKB-KW:KW-0754)	Estrogen sulfotransferase	SULT1E1|STE
GAL3ST1	22	complement(30554635..30574665)	9514	-5.16785	0.00810907	0042552 // myelination (GO_REF:0000107 [IEA] UniProtKB:Q9JHE4|ensembl:ENSMUSP00000058348) /// 0006487 // protein N-linked glycosylation (PMID:9030544 [TAS]) /// 0007283 // spermatogenesis (GO_REF:0000107 [IEA] UniProtKB:Q9JHE4|ensembl:ENSMUSP00000058348) /// 0006682 // galactosylceramide biosynthetic process (GO_REF:0000107 [IEA] UniProtKB:Q9JHE4|ensembl:ENSMUSP00000058348)	0016020 // membrane (PMID:9030544 [TAS]) /// 0005887 // integral component of plasma membrane (PMID:9030544 [TAS]) /// 0000139 // Golgi membrane (GO_REF:0000039 [IEA] UniProtKB-SubCell:SL-0134)	0001733 // galactosylceramide sulfotransferase activity (GO_REF:0000003 [IEA] EC:2.8.2.11) /// 0008146 // sulfotransferase activity (PMID:9030544 [TAS])	Galactosylceramide sulfotransferase	GAL3ST1|CST
FIBIN	11	26994112..26997087	387758	-5.16012	0.00768239	0010042 // response to manganese ion (GO_REF:0000107 [IEA] UniProtKB:Q9CQS3|ensembl:ENSMUSP00000097221) /// 0071548 // response to dexamethasone (GO_REF:0000107 [IEA] UniProtKB:Q9CQS3|ensembl:ENSMUSP00000097221) /// 0070528 // protein kinase C signaling (GO_REF:0000107 [IEA] UniProtKB:Q9CQS3|ensembl:ENSMUSP00000097221) /// 0008150 // biological_process (GO_REF:0000015 [ND])	0005576 // extracellular region (GO_REF:0000039 [IEA] UniProtKB-SubCell:SL-0243) /// 0005783 // endoplasmic reticulum (GO_REF:0000039 [IEA] UniProtKB-SubCell:SL-0095) /// 0005794 // Golgi apparatus (GO_REF:0000039 [IEA] UniProtKB-SubCell:SL-0132) /// 0005575 // cellular_component (GO_REF:0000015 [ND])	0003674 // molecular_function (GO_REF:0000015 [ND]) /// 0042803 // protein homodimerization activity (GO_REF:0000107 [IEA] UniProtKB:Q9CQS3|ensembl:ENSMUSP00000097221)	Fin bud initiation factor homolog	FIBIN|PSEC0235
EDN2	1	complement(41478775..41484699)	1907	-5.1415	0.00937084	0014826 // vein smooth muscle contraction (PMID:8982507 [IDA]) /// 0002690 // positive regulation of leukocyte chemotaxis (PMID:9696419 [IDA]) /// 0019229 // regulation of vasoconstriction (GO_REF:0000002 [IEA] InterPro:IPR001928|InterPro:IPR019764) /// 0014826 // vein smooth muscle contraction (PMID:9422810 [IDA]) /// 0007186 // G-protein coupled receptor signaling pathway (Reactome:R-HSA-388396 [TAS]) /// 0010469 // regulation of receptor activity (GO_REF:0000108 [IEA] GO:0005179) /// 0019722 // calcium-mediated signaling (PMID:1917960 [IDA]) /// 0001516 // prostaglandin biosynthetic process (PMID:9492062 [IDA]) /// 0007166 // cell surface receptor signaling pathway (PMID:2649896 [IC] GO:0005179) /// 0010460 // positive regulation of heart rate (PMID:2649896 [IDA]) /// 0019221 // cytokine-mediated signaling pathway (PMID:12207323 [IDA]) /// 0048016 // inositol phosphate-mediated signaling (PMID:1917960 [IDA]) /// 0048246 // macrophage chemotaxis (PMID:12207323 [IDA]) /// 0042310 // vasoconstriction (PMID:2649896 [IDA]) /// 0097009 // energy homeostasis (GO_REF:0000107 [IEA] UniProtKB:P22389|ensembl:ENSMUSP00000030384) /// 0007204 // positive regulation of cytosolic calcium ion concentration (PMID:1917960 [IDA]) /// 0003058 // hormonal regulation of the force of heart contraction (PMID:1652300 [TAS]) /// 0048286 // lung alveolus development (GO_REF:0000107 [IEA] UniProtKB:P22389|ensembl:ENSMUSP00000030384) /// 0045987 // positive regulation of smooth muscle contraction (GO_REF:0000107 [IEA] UniProtKB:P22389|ensembl:ENSMUSP00000030384) /// 0003099 // positive regulation of the force of heart contraction by chemical signal (PMID:1652300 [TAS]) /// 0042116 // macrophage activation (PMID:12207323 [IDA]) /// 0042310 // vasoconstriction (PMID:8982507 [IDA]) /// 0008284 // positive regulation of cell proliferation (PMID:1917960 [IDA]) /// 0014824 // artery smooth muscle contraction (PMID:8982507 [IDA]) /// 0001659 // temperature homeostasis (GO_REF:0000107 [IEA] UniProtKB:P22389|ensembl:ENSMUSP00000030384) /// 0003100 // regulation of systemic arterial blood pressure by endothelin (PMID:2649896 [IDA]) /// 0030593 // neutrophil chemotaxis (PMID:9696419 [IDA]) /// 0060585 // positive regulation of prostaglandin-endoperoxide synthase activity (PMID:9492062 [IMP])	0005576 // extracellular region (Reactome:R-HSA-749448 [TAS]) /// 0005576 // extracellular region (Reactome:R-HSA-379048 [TAS]) /// 0005576 // extracellular region (Reactome:R-HSA-749452 [TAS]) /// 0005615 // extracellular space (PMID:15691296 [IDA]) /// 0005623 // cell (GO_REF:0000108 [IEA] GO:0007204) /// 0005576 // extracellular region (Reactome:R-HSA-388560 [TAS])	0031708 // endothelin B receptor binding (PMID:1713452 [IPI] UniProtKB:P24530) /// 0005179 // hormone activity (PMID:2649896 [IDA])	Endothelin-2	EDN2
SMIM34A	21	complement(34418715..34423966)	388820	-5.13533	3.27975e-05		0016021 // integral component of membrane (GO_REF:0000037 [IEA] UniProtKB-KW:KW-0812)		Small integral membrane protein 34A	SMIM34A
LOC105379090	5	95665931..95684773	105379090	-5.13121	0.00949791
KRT80	12	complement(52168996..52192014)	144501	-5.12935	0	0070268 // cornification (Reactome:R-HSA-6809371 [TAS]) /// 0031424 // keratinization (Reactome:R-HSA-6805567 [TAS])	0005829 // cytosol (Reactome:R-HSA-6809393 [TAS]) /// 0005829 // cytosol (Reactome:R-HSA-6814298 [TAS]) /// 0005829 // cytosol (Reactome:R-HSA-6814764 [TAS]) /// 0005829 // cytosol (Reactome:R-HSA-6811539 [TAS]) /// 0005829 // cytosol (Reactome:R-HSA-6810937 [TAS]) /// 0005829 // cytosol (Reactome:R-HSA-6805546 [TAS]) /// 0005829 // cytosol (Reactome:R-HSA-6805573 [TAS]) /// 0005829 // cytosol (Reactome:R-HSA-6814387 [TAS]) /// 0005829 // cytosol (Reactome:R-HSA-6806613 [TAS]) /// 0005829 // cytosol (Reactome:R-HSA-6814734 [TAS]) /// 0045095 // keratin filament (GO_REF:0000002 [IEA] InterPro:IPR003054) /// 0005829 // cytosol (Reactome:R-HSA-8942224 [TAS]) /// 0005829 // cytosol (Reactome:R-HSA-6806610 [TAS]) /// 0045111 // intermediate filament cytoskeleton (GO_REF:0000052 [IDA]) /// 0005829 // cytosol (Reactome:R-HSA-6806629 [TAS]) /// 0005829 // cytosol (Reactome:R-HSA-6810357 [TAS]) /// 0005829 // cytosol (Reactome:R-HSA-6809663 [TAS])	0005515 // protein binding (PMID:25416956 [IPI] UniProtKB:P19012) /// 0005515 // protein binding (PMID:25416956 [IPI] UniProtKB:P35900) /// 0005515 // protein binding (PMID:25416956 [IPI] UniProtKB:P50222) /// 0005198 // structural molecule activity (GO_REF:0000002 [IEA] InterPro:IPR001664)	Keratin, type II cytoskeletal 80	KRT80|KB20
TMEM45B	11	129815781..129860003	120224	-5.12841	7.32072e-28		0016021 // integral component of membrane (GO_REF:0000037 [IEA] UniProtKB-KW:KW-0812)		Transmembrane protein 45B	TMEM45B
MYO1G	7	complement(44962662..44979105)	64005	-5.12519	0.00932273	0071976 // cell gliding (GO_REF:0000107 [IEA] UniProtKB:Q5SUA5|ensembl:ENSMUSP00000003459) /// 0072678 // T cell migration (GO_REF:0000024 [ISS] UniProtKB:Q5SUA5) /// 0031589 // cell-substrate adhesion (GO_REF:0000107 [IEA] UniProtKB:Q5SUA5|ensembl:ENSMUSP00000003459) /// 0120117 /// 0038096 // Fc-gamma receptor signaling pathway involved in phagocytosis (GO_REF:0000024 [ISS] UniProtKB:Q5SUA5) /// 0006887 // exocytosis (GO_REF:0000107 [IEA] UniProtKB:Q5SUA5|ensembl:ENSMUSP00000003459) /// 0002456 // T cell mediated immunity (GO_REF:0000024 [ISS] UniProtKB:Q5SUA5)	0001891 // phagocytic cup (GO_REF:0000024 [ISS] UniProtKB:Q5SUA5) /// 0016459 // myosin complex (GO_REF:0000037 [IEA] UniProtKB-KW:KW-0518) /// 0070062 // extracellular exosome (PMID:20458337 [HDA]) /// 0030175 // filopodium (GO_REF:0000107 [IEA] UniProtKB:Q5SUA5|ensembl:ENSMUSP00000003459) /// 0030027 // lamellipodium (GO_REF:0000107 [IEA] UniProtKB:Q5SUA5|ensembl:ENSMUSP00000003459) /// 0005902 // microvillus (GO_REF:0000107 [IEA] UniProtKB:Q5SUA5|ensembl:ENSMUSP00000003459) /// 0016020 // membrane (PMID:19946888 [HDA]) /// 0031256 // leading edge membrane (GO_REF:0000107 [IEA] UniProtKB:Q5SUA5|ensembl:ENSMUSP00000003459) /// 0005886 // plasma membrane (PMID:19968988 [IDA])	0005547 // phosphatidylinositol-3,4,5-trisphosphate binding (GO_REF:0000024 [ISS] UniProtKB:Q5SUA5) /// 0005546 // phosphatidylinositol-4,5-bisphosphate binding (GO_REF:0000024 [ISS] UniProtKB:Q5SUA5) /// 0003774 // motor activity (GO_REF:0000002 [IEA] InterPro:IPR001609|InterPro:IPR010926) /// 0043325 // phosphatidylinositol-3,4-bisphosphate binding (GO_REF:0000024 [ISS] UniProtKB:Q5SUA5) /// 0005524 // ATP binding (GO_REF:0000037 [IEA] UniProtKB-KW:KW-0067) /// 0005516 // calmodulin binding (GO_REF:0000037 [IEA] UniProtKB-KW:KW-0112) /// 0003779 // actin binding (GO_REF:0000037 [IEA] UniProtKB-KW:KW-0009)	Unconventional myosin-Ig	MYO1G|HA2
LOC102724072	2	54431838..54444939	102724072	-5.11864	5.69159e-10
MKX	10	complement(27672874..27745819)	283078	-5.11643	3.17371e-05	0006357 // regulation of transcription from RNA polymerase II promoter (GO_REF:0000108 [IEA] GO:0000981) /// 0007517 // muscle organ development (PMID:16408284 [ISS] UniProtKB:Q8BIA3)	0005634 // nucleus (GO_REF:0000039 [IEA] UniProtKB-SubCell:SL-0191)	0043565 // sequence-specific DNA binding (GO_REF:0000002 [IEA] InterPro:IPR017970) /// 0000981 // RNA polymerase II transcription factor activity, sequence-specific DNA binding (PMID:19274049 [ISM] InterPro:IPR001356|InterPro:IPR009057) /// 0000981 // RNA polymerase II transcription factor activity, sequence-specific DNA binding (GO_REF:0000113 [ISA] UniProtKB:Q9ER75)	Homeobox protein Mohawk	MKX|C10orf48|IRXL1
SERPINB12	18	63519164..63569329	89777	-5.11057	6.77399e-12	0042177 // negative regulation of protein catabolic process (PMID:11604408 [NAS]) /// 0010951 // negative regulation of endopeptidase activity (PMID:21873635 [IBA] FB:FBgn0028988|FB:FBgn0265137|PANTHER:PTN000156123|RGD:3249|UniProtKB:P05121|UniProtKB:P29508|UniProtKB:P35237|UniProtKB:P50452|UniProtKB:P50453|UniProtKB:Q9UIV8) /// 0002244 // hematopoietic progenitor cell differentiation (GO_REF:0000107 [IEA] UniProtKB:Q9D7P9|ensembl:ENSMUSP00000080030) /// 0043312 // neutrophil degranulation (Reactome:R-HSA-6798695 [TAS])	0005886 // plasma membrane (Reactome:R-HSA-6800426 [TAS]) /// 0062023 /// 0005737 // cytoplasm (PMID:11604408 [NAS]) /// 0101003 // ficolin-1-rich granule membrane (Reactome:R-HSA-6800426 [TAS]) /// 0005615 // extracellular space (PMID:21873635 [IBA] FB:FBgn0002930|FB:FBgn0015586|FB:FBgn0028986|FB:FBgn0031973|FB:FBgn0262057|FB:FBgn0265137|MGI:MGI:108080|MGI:MGI:1915304|MGI:MGI:87963|MGI:MGI:88278|MGI:MGI:894696|PANTHER:PTN000156123|RGD:1306692|RGD:1307404|RGD:2069|RGD:3249|RGD:3326|RGD:3747|RGD:3748|RGD:619833|RGD:631369|RGD:735225|UniProtKB:P01008|UniProtKB:P01009|UniProtKB:P01011|UniProtKB:P01019|UniProtKB:P05121|UniProtKB:P05154|UniProtKB:P08697|UniProtKB:P50453|UniProtKB:Q90935|UniProtKB:Q99574|UniProtKB:Q9TTE1)	0004867 // serine-type endopeptidase inhibitor activity (PMID:11604408 [IMP]) /// 0019899 // enzyme binding (PMID:11604408 [NAS]) /// 0004867 // serine-type endopeptidase inhibitor activity (PMID:21873635 [IBA] FB:FBgn0002930|FB:FBgn0028983|FB:FBgn0028988|FB:FBgn0028990|FB:FBgn0265137|MGI:MGI:101780|MGI:MGI:106603|MGI:MGI:1277952|MGI:MGI:2445361|MGI:MGI:2683293|MGI:MGI:891970|MGI:MGI:894696|MGI:MGI:97608|PANTHER:PTN000156123|RGD:1306692|RGD:1307404|RGD:3249|RGD:3326|RGD:3748|RGD:619817|RGD:619896|RGD:619897|UniProtKB:P01009|UniProtKB:P01012|UniProtKB:P05121|UniProtKB:P05154|UniProtKB:P05155|UniProtKB:P07093|UniProtKB:P08697|UniProtKB:P35237|UniProtKB:P48594|UniProtKB:P50452|UniProtKB:P50453|UniProtKB:Q3ZEJ6|UniProtKB:Q86WD7|UniProtKB:Q90935|UniProtKB:Q96P63|UniProtKB:Q99574|UniProtKB:Q9TTE1|UniProtKB:Q9UIV8|WB:WBGene00005643)	Serpin B12	SERPINB12
ADAP2	17	30921736..30959398	55803	-5.10566	4.82784e-14	0043547 // positive regulation of GTPase activity (GO_REF:0000002 [IEA] InterPro:IPR037849|InterPro:IPR037851) /// 0007507 // heart development (PMID:16138909 [IEP])	0005886 // plasma membrane (PMID:14690521 [IDA]) /// 0005737 // cytoplasm (PMID:14690521 [IDA]) /// 0005740 // mitochondrial envelope (PMID:12018390 [ISS] UniProtKB:Q9JK15) /// 0005886 // plasma membrane (PMID:21873635 [IBA] PANTHER:PTN000572598|UniProtKB:O75689|UniProtKB:Q9NPF8)	0005515 // protein binding (PMID:20098747 [IPI] UniProtKB:Q9Y6K9) /// 0005546 // phosphatidylinositol-4,5-bisphosphate binding (PMID:12018390 [ISS] UniProtKB:Q9JK15) /// 0005547 // phosphatidylinositol-3,4,5-trisphosphate binding (PMID:14690521 [IDA]) /// 0005096 // GTPase activator activity (GO_REF:0000037 [IEA] UniProtKB-KW:KW-0343) /// 0043325 // phosphatidylinositol-3,4-bisphosphate binding (PMID:12018390 [ISS] UniProtKB:Q9JK15) /// 0043533 // inositol 1,3,4,5 tetrakisphosphate binding (PMID:14690521 [IDA]) /// 0030674 // protein binding, bridging (PMID:14690521 [NAS]) /// 0046872 // metal ion binding (GO_REF:0000037 [IEA] UniProtKB-KW:KW-0479)	Arf-GAP with dual PH domain-containing protein 2	ADAP2|CENTA2
DCST1	1	155033806..155050930	149095	-5.1056	0.00919848	0060339 // negative regulation of type I interferon-mediated signaling pathway (PMID:27782195 [IMP]) /// 0045087 // innate immune response (GO_REF:0000037 [IEA] UniProtKB-KW:KW-0399) /// 0006511 // ubiquitin-dependent protein catabolic process (PMID:27782195 [IMP]) /// 0016567 // protein ubiquitination (GO_REF:0000041 [IEA] UniPathway:UPA00143)	0005886 // plasma membrane (PMID:27782195 [IDA]) /// 0016021 // integral component of membrane (GO_REF:0000037 [IEA] UniProtKB-KW:KW-0812)	0005515 // protein binding (PMID:27782195 [IPI] UniProtKB:P52630) /// 0061630 // ubiquitin protein ligase activity (PMID:27782195 [IDA]) /// 0046872 // metal ion binding (GO_REF:0000037 [IEA] UniProtKB-KW:KW-0479)	E3 ubiquitin-protein ligase DCST1	DCST1
H19	11	complement(1995176..2001466)	283120	-5.08058	3.69016e-07
C5AR1	19	47309861..47322066	728	-5.07735	0.00953886	0006968 // cellular defense response (PMID:8779720 [TAS]) /// 0010759 // positive regulation of macrophage chemotaxis (GO_REF:0000107 [IEA] UniProtKB:P30993|ensembl:ENSMUSP00000129972) /// 0007204 // positive regulation of cytosolic calcium ion concentration (PMID:21873635 [IBA] PANTHER:PTN001200752|RGD:620537|RGD:70553) /// 0007200 // phospholipase C-activating G-protein coupled receptor signaling pathway (PMID:21873635 [IBA] MGI:MGI:107443|MGI:MGI:1278319|PANTHER:PTN001200752|UniProtKB:P21462) /// 0007202 // activation of phospholipase C activity (PMID:7649993 [TAS]) /// 0007606 // sensory perception of chemical stimulus (PMID:9590258 [TAS]) /// 0050679 // positive regulation of epithelial cell proliferation (PMID:22496247 [IDA]) /// 0006954 // inflammatory response (PMID:21873635 [IBA] PANTHER:PTN001200752|RGD:70553) /// 0007186 // G-protein coupled receptor signaling pathway (Reactome:R-HSA-388396 [TAS]) /// 0045766 // positive regulation of angiogenesis (GO_REF:0000107 [IEA] UniProtKB:P30993|ensembl:ENSMUSP00000129972) /// 1903978 // regulation of microglial cell activation (GO_REF:0000024 [ISS] UniProtKB:P30993) /// 0006955 // immune response (PMID:9590258 [TAS]) /// 0032496 // response to lipopolysaccharide (GO_REF:0000107 [IEA] UniProtKB:P97520|ensembl:ENSRNOP00000064558) /// 0042789 // mRNA transcription from RNA polymerase II promoter (PMID:22496247 [IDA]) /// 0030449 // regulation of complement activation (Reactome:R-HSA-977606 [TAS]) /// 0032494 // response to peptidoglycan (GO_REF:0000107 [IEA] UniProtKB:P30993|ensembl:ENSMUSP00000129972) /// 0007165 // signal transduction (PMID:8702752 [TAS]) /// 0050830 // defense response to Gram-positive bacterium (GO_REF:0000107 [IEA] UniProtKB:P30993|ensembl:ENSMUSP00000129972) /// 0090023 // positive regulation of neutrophil chemotaxis (GO_REF:0000107 [IEA] UniProtKB:P30993|ensembl:ENSMUSP00000129972) /// 0038178 // complement component C5a signaling pathway (PMID:10571060 [IDA]) /// 0021534 // cell proliferation in hindbrain (GO_REF:0000107 [IEA] UniProtKB:P97520|ensembl:ENSRNOP00000064558) /// 0043524 // negative regulation of neuron apoptotic process (GO_REF:0000107 [IEA] UniProtKB:P97520|ensembl:ENSRNOP00000064558) /// 0010575 // positive regulation of vascular endothelial growth factor production (GO_REF:0000107 [IEA] UniProtKB:P30993|ensembl:ENSMUSP00000129972) /// 0030593 // neutrophil chemotaxis (GO_REF:0000107 [IEA] UniProtKB:P30993|ensembl:ENSMUSP00000129972) /// 0006915 // apoptotic process (GO_REF:0000107 [IEA] UniProtKB:P97520|ensembl:ENSRNOP00000064558) /// 0031100 // animal organ regeneration (GO_REF:0000107 [IEA] UniProtKB:P97520|ensembl:ENSRNOP00000064558) /// 0007165 // signal transduction (PMID:2007135 [TAS]) /// 0002430 // complement receptor mediated signaling pathway (PMID:21873635 [IBA] PANTHER:PTN001200752|UniProtKB:Q16581) /// 0006935 // chemotaxis (PMID:10352266 [TAS]) /// 0050890 // cognition (GO_REF:0000024 [ISS] UniProtKB:P30993) /// 1900221 // regulation of beta-amyloid clearance (GO_REF:0000024 [ISS] UniProtKB:P30993) /// 1902947 // regulation of tau-protein kinase activity (GO_REF:0000024 [ISS] UniProtKB:P30993) /// 0000187 // activation of MAPK activity (PMID:7649993 [TAS]) /// 0070374 // positive regulation of ERK1 and ERK2 cascade (PMID:22496247 [IDA]) /// 0099172 /// 0061888 /// 0043312 // neutrophil degranulation (Reactome:R-HSA-6798695 [TAS])	0005886 // plasma membrane (Reactome:R-HSA-749456 [TAS]) /// 0005886 // plasma membrane (Reactome:R-HSA-375395 [TAS]) /// 0016323 // basolateral plasma membrane (PMID:22960554 [IDA]) /// 0009986 // cell surface (GO_REF:0000107 [IEA] UniProtKB:P97520|ensembl:ENSRNOP00000064558) /// 0005886 // plasma membrane (Reactome:R-HSA-380073 [TAS]) /// 0005886 // plasma membrane (Reactome:R-HSA-749454 [TAS]) /// 0005887 // integral component of plasma membrane (PMID:2007135 [TAS]) /// 0005886 // plasma membrane (Reactome:R-HSA-6798743 [TAS]) /// 0045177 // apical part of cell (PMID:22496247 [IDA]) /// 0030667 // secretory granule membrane (Reactome:R-HSA-6798743 [TAS])	0004878 // complement component C5a receptor activity (PMID:21873635 [IBA] MGI:MGI:88232|PANTHER:PTN000658910|RGD:70553|UniProtKB:P21730) /// 0001856 // complement component C5a binding (GO_REF:0000107 [IEA] UniProtKB:P97520|ensembl:ENSRNOP00000064558) /// 0004930 // G-protein coupled receptor activity (PMID:21873635 [IBA] PANTHER:PTN001200752|UniProtKB:P21730|UniProtKB:Q16581) /// 0004878 // complement component C5a receptor activity (PMID:22496247 [IDA]) /// 0004930 // G-protein coupled receptor activity (PMID:10571060 [IPI] UniProtKB:Q9TU29) /// 0004930 // G-protein coupled receptor activity (PMID:10571060 [IPI] UniProtKB:P30679) /// 0004930 // G-protein coupled receptor activity (PMID:10571060 [IPI] UniProtKB:P30678) /// 0004878 // complement component C5a receptor activity (PMID:10571060 [IDA])	C5a anaphylatoxin chemotactic receptor 1	C5AR1|C5AR|C5R1
SCNN1B	16	23278231..23381295	6338	-5.06927	1.56882e-09	0006814 // sodium ion transport (PMID:8521520 [TAS]) /// 0050891 // multicellular organismal water homeostasis (PMID:24124190 [IDA]) /// 0050896 // response to stimulus (GO_REF:0000037 [IEA] UniProtKB-KW:KW-0716) /// 0055078 // sodium ion homeostasis (PMID:24124190 [IDA]) /// 0050909 // sensory perception of taste (GO_REF:0000037 [IEA] UniProtKB-KW:KW-0919) /// 0034220 // ion transmembrane transport (Reactome:R-HSA-983712 [TAS]) /// 0007588 // excretion (PMID:9118951 [TAS]) /// 0035725 // sodium ion transmembrane transport (PMID:24124190 [IDA])	0005886 // plasma membrane (Reactome:R-HSA-2672334 [TAS]) /// 0005887 // integral component of plasma membrane (PMID:24124190 [IDA]) /// 0005886 // plasma membrane (Reactome:R-HSA-2682349 [TAS]) /// 0009897 // external side of plasma membrane (GO_REF:0000107 [IEA] UniProtKB:Q9WU38|ensembl:ENSMUSP00000033161) /// 0016324 // apical plasma membrane (GO_REF:0000039 [IEA] UniProtKB-SubCell:SL-0015) /// 0030659 // cytoplasmic vesicle membrane (GO_REF:0000039 [IEA] UniProtKB-SubCell:SL-0089) /// 0034706 // sodium channel complex (PMID:24124190 [IDA]) /// 0070062 // extracellular exosome (PMID:15326289 [IDA])	0050699 // WW domain binding (PMID:10642508 [IPI] UniProtKB:P46934) /// 0005515 // protein binding (PMID:21765395 [IPI] UniProtKB:P46934) /// 0005515 // protein binding (PMID:22493497 [IPI] UniProtKB:Q8NBP7) /// 0015280 // ligand-gated sodium channel activity (PMID:24124190 [IDA]) /// 0005515 // protein binding (PMID:11244092 [IPI] UniProtKB:Q96PU5) /// 0005515 // protein binding (PMID:20237237 [IPI] UniProtKB:Q8N668)	Amiloride-sensitive sodium channel subunit beta	SCNN1B
TGM1	14	complement(24249114..24263177)	7051	-5.06266	4.99399e-180	0010838 // positive regulation of keratinocyte proliferation (PMID:26220141 [IMP]) /// 0045787 // positive regulation of cell cycle (PMID:26220141 [IMP]) /// 0018149 // peptide cross-linking (PMID:9722562 [IDA]) /// 0030216 // keratinocyte differentiation (PMID:8824274 [IDA]) /// 0043163 // cell envelope organization (PMID:14645372 [TAS]) /// 0070268 // cornification (Reactome:R-HSA-6809371 [TAS]) /// 0006464 // cellular protein modification process (PMID:1979171 [NAS])	0005829 // cytosol (Reactome:R-HSA-6814298 [TAS]) /// 0001533 // cornified envelope (PMID:8824274 [TAS]) /// 0005829 // cytosol (Reactome:R-HSA-6814764 [TAS]) /// 0005829 // cytosol (Reactome:R-HSA-6811539 [TAS]) /// 0005829 // cytosol (Reactome:R-HSA-6810937 [TAS]) /// 0005829 // cytosol (Reactome:R-HSA-6814387 [TAS]) /// 0005829 // cytosol (Reactome:R-HSA-6814734 [TAS]) /// 0070062 // extracellular exosome (PMID:19199708 [HDA]) /// 0005886 // plasma membrane (Reactome:R-HSA-6810894 [TAS]) /// 0031224 // intrinsic component of membrane (PMID:8824274 [IDA]) /// 0001533 // cornified envelope (Reactome:R-HSA-6814764 [TAS]) /// 0005829 // cytosol (Reactome:R-HSA-6810899 [TAS]) /// 0005829 // cytosol (Reactome:R-HSA-6810894 [TAS])	0003810 // protein-glutamine gamma-glutamyltransferase activity (PMID:21282207 [IDA]) /// 0005515 // protein binding (PMID:10510474 [IPI] UniProtKB:Q9UBC9) /// 0005515 // protein binding (PMID:7592852 [IPI] UniProtKB:P23490) /// 0005515 // protein binding (PMID:9722562 [IPI] UniProtKB:P22531) /// 0003810 // protein-glutamine gamma-glutamyltransferase activity (PMID:9722562 [IDA]) /// 0005515 // protein binding (PMID:10510474 [IPI] UniProtKB:O09116) /// 0005515 // protein binding (PMID:10066784 [IPI] UniProtKB:P35321) /// 0046872 // metal ion binding (GO_REF:0000037 [IEA] UniProtKB-KW:KW-0479) /// 0003810 // protein-glutamine gamma-glutamyltransferase activity (PMID:7961731 [IDA])	Protein-glutamine gamma-glutamyltransferase K	TGM1|KTG
LOC105374854	2	88825371..88835566	105374854	-5.04785	3.53561e-07
TXNIP	1	complement(145992435..145996579)	10628	-5.04727	1.25346e-99	0009612 // response to mechanical stimulus (GO_REF:0000107 [IEA] UniProtKB:Q5M7W1|ensembl:ENSRNOP00000028793) /// 0043065 // positive regulation of apoptotic process (GO_REF:0000107 [IEA] UniProtKB:Q5M7W1|ensembl:ENSRNOP00000028793) /// 0006606 // protein import into nucleus (GO_REF:0000107 [IEA] UniProtKB:Q8BG60|ensembl:ENSMUSP00000102710) /// 0042127 // regulation of cell proliferation (GO_REF:0000107 [IEA] UniProtKB:Q5M7W1|ensembl:ENSRNOP00000028793) /// 0009749 // response to glucose (GO_REF:0000107 [IEA] UniProtKB:Q5M7W1|ensembl:ENSRNOP00000028793) /// 0032570 // response to progesterone (GO_REF:0000107 [IEA] UniProtKB:Q5M7W1|ensembl:ENSRNOP00000028793) /// 0051782 // negative regulation of cell division (PMID:18541147 [IDA]) /// 0071228 // cellular response to tumor cell (PMID:18541147 [IDA]) /// 0043086 // negative regulation of catalytic activity (GO_REF:0000108 [IEA] GO:0004857) /// 0048008 // platelet-derived growth factor receptor signaling pathway (GO_REF:0000107 [IEA] UniProtKB:Q8BG60|ensembl:ENSMUSP00000102710) /// 0042542 // response to hydrogen peroxide (GO_REF:0000107 [IEA] UniProtKB:Q5M7W1|ensembl:ENSRNOP00000028793) /// 0000122 // negative regulation of transcription from RNA polymerase II promoter (GO_REF:0000107 [IEA] UniProtKB:Q8BG60|ensembl:ENSMUSP00000102710) /// 0051592 // response to calcium ion (GO_REF:0000107 [IEA] UniProtKB:Q5M7W1|ensembl:ENSRNOP00000028793) /// 0007049 // cell cycle (GO_REF:0000037 [IEA] UniProtKB-KW:KW-0131) /// 0030216 // keratinocyte differentiation (PMID:14632196 [IDA]) /// 0032355 // response to estradiol (GO_REF:0000107 [IEA] UniProtKB:Q5M7W1|ensembl:ENSRNOP00000028793)	0005634 // nucleus (GO_REF:0000107 [IEA] UniProtKB:Q5M7W1|ensembl:ENSRNOP00000028793) /// 0005829 // cytosol (Reactome:R-HSA-1250264 [TAS]) /// 0005737 // cytoplasm (PMID:14632196 [IDA]) /// 0005758 // mitochondrial intermembrane space (GO_REF:0000107 [IEA] UniProtKB:Q5M7W1|ensembl:ENSRNOP00000028793)	0005515 // protein binding (PMID:23880345 [IPI] UniProtKB:O95905) /// 0005515 // protein binding (PMID:14632196 [IPI] UniProtKB:O95171) /// 0005515 // protein binding (PMID:10814541 [IPI] UniProtKB:P10599) /// 0004857 // enzyme inhibitor activity (GO_REF:0000107 [IEA] UniProtKB:Q8BG60|ensembl:ENSMUSP00000102710) /// 0005515 // protein binding (PMID:26919541 [IPI] UniProtKB:P52735) /// 0031625 // ubiquitin protein ligase binding (PMID:20068034 [IPI] UniProtKB:Q96J02)	Thioredoxin-interacting protein	TXNIP|VDUP1
GOLGA6C	15	75258404..75273455	653641	-5.04523	0.00986059	0007030 // Golgi organization (PMID:21873635 [IBA] FB:FBgn0034697|PANTHER:PTN000094136) /// 0051225 // spindle assembly (PMID:21873635 [IBA] PANTHER:PTN000094175|UniProtKB:Q08379)	0000137 // Golgi cis cisterna (PMID:21873635 [IBA] FB:FBgn0034697|PANTHER:PTN000094136|RGD:620282|UniProtKB:Q08379) /// 0032580 // Golgi cisterna membrane (PMID:21873635 [IBA] PANTHER:PTN000094136|RGD:620282) /// 0005801 // cis-Golgi network (PMID:21873635 [IBA] MGI:MGI:2139395|PANTHER:PTN000094136|RGD:620282|UniProtKB:Q08379) /// 0005794 // Golgi apparatus (PMID:21873635 [IBA] FB:FBgn0034697|MGI:MGI:2139395|PANTHER:PTN000094136|RGD:620282|UniProtKB:A7E2F4|UniProtKB:A8MQT2|UniProtKB:Q08379)		Golgin subfamily A member 6C	UniProtKB:A6NDK9|PTN002474722
KRT79	12	complement(52821408..52834311)	338785	-5.01492	0.012906	0070268 // cornification (Reactome:R-HSA-6809371 [TAS]) /// 0031424 // keratinization (Reactome:R-HSA-6805567 [TAS])	0005829 // cytosol (Reactome:R-HSA-6809393 [TAS]) /// 0005829 // cytosol (Reactome:R-HSA-6814298 [TAS]) /// 0005829 // cytosol (Reactome:R-HSA-6814764 [TAS]) /// 0005829 // cytosol (Reactome:R-HSA-6811539 [TAS]) /// 0070062 // extracellular exosome (PMID:23533145 [HDA]) /// 0005829 // cytosol (Reactome:R-HSA-6810937 [TAS]) /// 0005829 // cytosol (Reactome:R-HSA-6805546 [TAS]) /// 0005829 // cytosol (Reactome:R-HSA-6805573 [TAS]) /// 0005829 // cytosol (Reactome:R-HSA-6814387 [TAS]) /// 0005829 // cytosol (Reactome:R-HSA-6806613 [TAS]) /// 0005829 // cytosol (Reactome:R-HSA-6814734 [TAS]) /// 0045095 // keratin filament (GO_REF:0000002 [IEA] InterPro:IPR003054) /// 0070062 // extracellular exosome (PMID:19199708 [HDA]) /// 0005829 // cytosol (Reactome:R-HSA-8942224 [TAS]) /// 0005829 // cytosol (Reactome:R-HSA-6806610 [TAS]) /// 0005829 // cytosol (Reactome:R-HSA-6806629 [TAS]) /// 0005829 // cytosol (Reactome:R-HSA-6810357 [TAS]) /// 0005829 // cytosol (Reactome:R-HSA-6809663 [TAS])	0005515 // protein binding (PMID:25416956 [IPI] UniProtKB:P19012) /// 0005515 // protein binding (PMID:25416956 [IPI] UniProtKB:O76015) /// 0019899 // enzyme binding (PMID:23382074 [IPI] UniProtKB:Q96EB6) /// 0005515 // protein binding (PMID:25416956 [IPI] UniProtKB:Q15323) /// 0005515 // protein binding (PMID:25416956 [IPI] UniProtKB:A1A4E9) /// 0005198 // structural molecule activity (GO_REF:0000002 [IEA] InterPro:IPR001664) /// 0005515 // protein binding (PMID:25416956 [IPI] UniProtKB:Q14525) /// 0005515 // protein binding (PMID:25416956 [IPI] UniProtKB:Q8N6Y0)	Keratin, type II cytoskeletal 79	KRT79|K6L|KB38|KRT6L
HSPB1	7	76302673..76304292	3315	-5.00788	3.47731e-272	0035924 // cellular response to vascular endothelial growth factor stimulus (PMID:18440775 [IMP]) /// 1902176 // negative regulation of oxidative stress-induced intrinsic apoptotic signaling pathway (GO_REF:0000024 [ISS] UniProtKB:P14602) /// 0043536 // positive regulation of blood vessel endothelial cell migration (PMID:18440775 [IMP]) /// 0001895 // retina homeostasis (PMID:23580065 [HEP]) /// 0001932 // regulation of protein phosphorylation (PMID:23728742 [IMP]) /// 0042535 // positive regulation of tumor necrosis factor biosynthetic process (GO_REF:0000024 [ISS] UniProtKB:P14602) /// 0006446 // regulation of translational initiation (PMID:10859165 [TAS]) /// 0043488 // regulation of mRNA stability (Reactome:R-HSA-450408 [TAS]) /// 0061077 // chaperone-mediated protein folding (PMID:20178975 [IMP]) /// 0032731 // positive regulation of interleukin-1 beta production (GO_REF:0000024 [ISS] UniProtKB:P14602) /// 0006986 // response to unfolded protein (PMID:1560006 [NAS]) /// 2001028 // positive regulation of endothelial cell chemotaxis (PMID:18440775 [IMP]) /// 0009615 // response to virus (PMID:16548883 [IEP]) /// 0043066 // negative regulation of apoptotic process (PMID:16130169 [TAS]) /// 0070527 // platelet aggregation (PMID:23382103 [HMP]) /// 0043122 // regulation of I-kappaB kinase/NF-kappaB signaling (GO_REF:0000024 [ISS] UniProtKB:P14602) /// 0099641 // anterograde axonal protein transport (PMID:23728742 [IMP]) /// 0061077 // chaperone-mediated protein folding (PMID:23948568 [IMP]) /// 0071901 // negative regulation of protein serine/threonine kinase activity (GO_REF:0000108 [IEA] GO:0008426) /// 0006469 // negative regulation of protein kinase activity (GO_REF:0000024 [ISS] UniProtKB:P14602) /// 0035556 // intracellular signal transduction (PMID:18440775 [IMP]) /// 0045766 // positive regulation of angiogenesis (PMID:18440775 [IMP]) /// 0010506 // regulation of autophagy (PMID:25962073 [NAS]) /// 0038033 // positive regulation of endothelial cell chemotaxis by VEGF-activated vascular endothelial growth factor receptor signaling pathway (PMID:18440775 [IMP])	0005737 // cytoplasm (PMID:16130169 [TAS]) /// 0005615 // extracellular space (PMID:22664934 [HDA]) /// 0005615 // extracellular space (PMID:23580065 [HDA]) /// 0070062 // extracellular exosome (PMID:23533145 [HDA]) /// 0005829 // cytosol (Reactome:R-HSA-5687121 [TAS]) /// 0005737 // cytoplasm (PMID:28144995 [IDA]) /// 0030018 // Z disc (GO_REF:0000107 [IEA] UniProtKB:P14602|ensembl:ENSMUSP00000005077) /// 1904115 // axon cytoplasm (GO_REF:0000108 [IEA] GO:0099641) /// 0000502 // proteasome complex (GO_REF:0000024 [ISS] UniProtKB:P42930) /// 0005856 // cytoskeleton (PMID:16130169 [TAS]) /// 0005819 // spindle (GO_REF:0000039 [IEA] UniProtKB-SubCell:SL-0251) /// 0070062 // extracellular exosome (PMID:19199708 [HDA]) /// 0005737 // cytoplasm (PMID:19464326 [IDA]) /// 0005829 // cytosol (Reactome:R-HSA-450551 [TAS]) /// 0005829 // cytosol (Reactome:R-HSA-5218916 [TAS]) /// 0005925 // focal adhesion (PMID:21423176 [HDA]) /// 0005829 // cytosol (Reactome:R-HSA-450580 [TAS]) /// 0005634 // nucleus (PMID:19464326 [IDA]) /// 0070062 // extracellular exosome (PMID:19056867 [HDA]) /// 0005886 // plasma membrane (GO_REF:0000107 [IEA] UniProtKB:P14602|ensembl:ENSMUSP00000005077)	0005515 // protein binding (PMID:14594798 [IPI] UniProtKB:Q9UJY1) /// 0005515 // protein binding (PMID:21575178 [IPI] UniProtKB:P49137) /// 0005515 // protein binding (PMID:21575178 [IPI] UniProtKB:Q16644) /// 0008426 // protein kinase C inhibitor activity (GO_REF:0000024 [ISS] UniProtKB:P14602) /// 0043130 // ubiquitin binding (GO_REF:0000024 [ISS] UniProtKB:P42930) /// 0005515 // protein binding (PMID:12601044 [IPI] UniProtKB:P02511) /// 0005515 // protein binding (PMID:25277244 [IPI] UniProtKB:Q96G03) /// 0042802 // identical protein binding (PMID:23948568 [IMP]) /// 0005515 // protein binding (PMID:25277244 [IPI] UniProtKB:P27797) /// 0042802 // identical protein binding (PMID:20178975 [IMP]) /// 0005515 // protein binding (PMID:25277244 [IPI] UniProtKB:Q02790) /// 0005515 // protein binding (PMID:25277244 [IPI] UniProtKB:O95817) /// 0005515 // protein binding (PMID:18330356 [IPI] UniProtKB:P02511) /// 0005515 // protein binding (PMID:25277244 [IPI] UniProtKB:Q86YS6) /// 0005515 // protein binding (PMID:22365833 [IPI] UniProtKB:Q15029) /// 0005515 // protein binding (PMID:11003656 [IPI] UniProtKB:Q9UER7) /// 0005515 // protein binding (PMID:25277244 [IPI] UniProtKB:P02794) /// 0005515 // protein binding (PMID:25277244 [IPI] UniProtKB:P63104) /// 0005515 // protein binding (PMID:25241761 [IPI] UniProtKB:P49137) /// 0042802 // identical protein binding (PMID:25036637 [IPI] UniProtKB:P04792) /// 0005515 // protein binding (PMID:25277244 [IPI] UniProtKB:P78344) /// 0005515 // protein binding (PMID:23948568 [IPI] UniProtKB:O14558) /// 0005515 // protein binding (PMID:25277244 [IPI] UniProtKB:P13693) /// 0005515 // protein binding (PMID:25277244 [IPI] UniProtKB:P78417) /// 0005515 // protein binding (PMID:25277244 [IPI] UniProtKB:Q12874) /// 0005515 // protein binding (PMID:25277244 [IPI] UniProtKB:Q9Y657) /// 0005515 // protein binding (PMID:20467437 [IPI] UniProtKB:Q13573) /// 0005515 // protein binding (PMID:15657067 [IPI] UniProtKB:P00533) /// 0003723 // RNA binding (PMID:22658674 [HDA]) /// 0005515 // protein binding (PMID:23188086 [IPI] UniProtKB:P02511) /// 0005515 // protein binding (PMID:26496610 [IPI] UniProtKB:O95817) /// 0005515 // protein binding (PMID:25277244 [IPI] UniProtKB:Q8N7H5) /// 0005515 // protein binding (PMID:21157431 [IPI] UniProtKB:P11413) /// 0005515 // protein binding (PMID:16169070 [IPI] UniProtKB:P04637) /// 0005515 // protein binding (PMID:21575178 [IPI] UniProtKB:Q8IW41) /// 0005515 // protein binding (PMID:25036637 [IPI] UniProtKB:O95817) /// 0044183 // protein binding involved in protein folding (PMID:20178975 [IMP]) /// 0005080 // protein kinase C binding (GO_REF:0000024 [ISS] UniProtKB:P14602) /// 0019901 // protein kinase binding (PMID:8774846 [IPI] UniProtKB:P49137) /// 0019901 // protein kinase binding (PMID:8774846 [IPI] UniProtKB:Q16644) /// 0005515 // protein binding (PMID:24189400 [IPI] UniProtKB:P00533) /// 0005515 // protein binding (PMID:25277244 [IPI] UniProtKB:Q14240) /// 0042803 // protein homodimerization activity (PMID:28144995 [IDA]) /// 0005515 // protein binding (PMID:25241761 [IPI] UniProtKB:P04637) /// 0005515 // protein binding (PMID:25277244 [IPI] UniProtKB:P13010) /// 0005515 // protein binding (PMID:25277244 [IPI] UniProtKB:O00273) /// 0042802 // identical protein binding (PMID:22365833 [IPI] UniProtKB:P04792) /// 0005515 // protein binding (PMID:25241761 [IPI] UniProtKB:Q9UER7) /// 0042802 // identical protein binding (PMID:11003656 [IPI] UniProtKB:P04792) /// 0005515 // protein binding (PMID:23397142 [IPI] UniProtKB:P00533) /// 0005515 // protein binding (PMID:17184779 [IPI] UniProtKB:P04637) /// 0005515 // protein binding (PMID:25241761 [IPI] UniProtKB:Q16644) /// 0005515 // protein binding (PMID:20618440 [IPI] UniProtKB:P63104) /// 0005515 // protein binding (PMID:15161933 [IPI] UniProtKB:P63104) /// 0005515 // protein binding (PMID:25277244 [IPI] UniProtKB:Q7Z6Z7) /// 0005515 // protein binding (PMID:25277244 [IPI] UniProtKB:Q13573) /// 0005515 // protein binding (PMID:17342744 [IPI] UniProtKB:P08473) /// 0005515 // protein binding (PMID:25277244 [IPI] UniProtKB:P78318) /// 0042802 // identical protein binding (PMID:25277244 [IPI] UniProtKB:P04792)	Heat shock protein beta-1	HSPB1|HSP27|HSP28
CAMK1D	10	12349514..12835545	57118	-4.99602	8.92956e-11	0043065 // positive regulation of apoptotic process (GO_REF:0000107 [IEA] UniProtKB:Q8BW96|ensembl:ENSMUSP00000037028) /// 0043066 // negative regulation of apoptotic process (GO_REF:0000107 [IEA] UniProtKB:Q8BW96|ensembl:ENSMUSP00000037028) /// 0050766 // positive regulation of phagocytosis (PMID:15840691 [IMP]) /// 0006468 // protein phosphorylation (GO_REF:0000002 [IEA] InterPro:IPR000719|InterPro:IPR008271) /// 0010976 // positive regulation of neuron projection development (GO_REF:0000024 [ISS] UniProtKB:Q8BW96) /// 0032793 // positive regulation of CREB transcription factor activity (PMID:16324104 [IDA]) /// 0006954 // inflammatory response (GO_REF:0000037 [IEA] UniProtKB-KW:KW-0395) /// 0090023 // positive regulation of neutrophil chemotaxis (GO_REF:0000024 [ISS] UniProtKB:Q8BW96) /// 0050773 // regulation of dendrite development (PMID:17056143 [IMP]) /// 0060267 // positive regulation of respiratory burst (PMID:15840691 [IMP]) /// 0071622 // regulation of granulocyte chemotaxis (PMID:15840691 [IMP])	0005634 // nucleus (PMID:16324104 [IDA]) /// 0005737 // cytoplasm (PMID:16324104 [IDA]) /// 0005737 // cytoplasm (PMID:21873635 [IBA] PANTHER:PTN000681074|UniProtKB:Q8IU85)	0005524 // ATP binding (GO_REF:0000037 [IEA] UniProtKB-KW:KW-0067) /// 0005516 // calmodulin binding (PMID:21873635 [IBA] PANTHER:PTN001218105|RGD:620024|RGD:621488|WB:WBGene00000553) /// 0004683 // calmodulin-dependent protein kinase activity (PMID:21873635 [IBA] MGI:MGI:2388073|PANTHER:PTN001218105|RGD:621800|RGD:629473|RGD:69249|WB:WBGene00000553)	Calcium/calmodulin-dependent protein kinase type 1D	CAMK1D|CAMKID
LOC102724087	6	160925984..160981213	102724087	-4.98846	0.0099126
LOC105378067	6	complement(154360769..154364517)	105378067	-4.98378	0.0131483
KLK1	19	complement(50819146..50823787)	3816	-4.9803	0.0106677	0003073 // regulation of systemic arterial blood pressure (PMID:21873635 [IBA] MGI:MGI:892019|PANTHER:PTN000668785) /// 0031638 // zymogen activation (PMID:21873635 [IBA] MGI:MGI:891981|MGI:MGI:95291|MGI:MGI:95292|MGI:MGI:95293|PANTHER:PTN000668785)	0030141 // secretory granule (PMID:21873635 [IBA] MGI:MGI:3615275|PANTHER:PTN000668716) /// 0005634 // nucleus (PMID:19232384 [IDA]) /// 0070062 // extracellular exosome (PMID:19056867 [HDA])	0004252 // serine-type endopeptidase activity (PMID:7749372 [NAS])	Kallikrein-1	KLK1
CDH16	16	complement(66908122..66918885)	1014	-4.97324	7.72671e-05	0016339 // calcium-dependent cell-cell adhesion via plasma membrane cell adhesion molecules (GO_REF:0000107 [IEA] UniProtKB:O88338|ensembl:ENSMUSP00000148478) /// 0007155 // cell adhesion (PMID:21873635 [IBA] MGI:MGI:1338042|PANTHER:PTN001932250|RGD:620504) /// 0007156 // homophilic cell adhesion via plasma membrane adhesion molecules (GO_REF:0000002 [IEA] InterPro:IPR002126)	0005887 // integral component of plasma membrane (PMID:21873635 [IBA] MGI:MGI:1298369|MGI:MGI:2136740|MGI:MGI:2157782|PANTHER:PTN001932250) /// 0070062 // extracellular exosome (PMID:23533145 [HDA]) /// 0016323 // basolateral plasma membrane (GO_REF:0000107 [IEA] UniProtKB:O88338|ensembl:ENSMUSP00000148478)	0005509 // calcium ion binding (GO_REF:0000002 [IEA] InterPro:IPR002126|InterPro:IPR015919)	Cadherin-16	CDH16|UNQ695/PRO1340
LOC105378956	11	complement(120078113..120102354)	105378956	-4.94673	0.0142984
LOC107984410	11	complement(129443428..129451125)	107984410	-4.94653	0.0128543
DMGDH	5	complement(78997564..79069674)	29958	-4.94576	1.1802e-149	0019695 // choline metabolic process (PMID:10767172 [NAS]) /// 0042426 // choline catabolic process (PMID:10102904 [IMP]) /// 0042426 // choline catabolic process (Reactome:R-HSA-6798163 [TAS]) /// 0006579 // amino-acid betaine catabolic process (GO_REF:0000041 [IEA] UniPathway:UPA00291) /// 0022900 // electron transport chain (GO_REF:0000108 [IEA] GO:0009055)	0005739 // mitochondrion (GO_REF:0000052 [IDA]) /// 0005759 // mitochondrial matrix (Reactome:R-HSA-6797653 [TAS]) /// 0005759 // mitochondrial matrix (PMID:10767172 [NAS]) /// 0005759 // mitochondrial matrix (PMID:21873635 [IBA] PANTHER:PTN001014589|RGD:621125) /// 0005739 // mitochondrion (PMID:21873635 [IBA] MGI:MGI:2183102|PANTHER:PTN000354303|RGD:620453|RGD:621125|UniProtKB:Q9UI17) /// 0005737 // cytoplasm (PMID:21873635 [IBA] PANTHER:PTN000354057|SGD:S000001051)	0047865 // dimethylglycine dehydrogenase activity (PMID:11231903 [IMP]) /// 0047865 // dimethylglycine dehydrogenase activity (PMID:21873635 [IBA] PANTHER:PTN002302648|RGD:620453|UniProtKB:Q9UI17) /// 0009055 // electron carrier activity (PMID:10767172 [NAS]) /// 0016491 // oxidoreductase activity (PMID:21873635 [IBA] EcoGene:EG11822|PANTHER:PTN000354057) /// 0003723 // RNA binding (PMID:22658674 [HDA])	Dimethylglycine dehydrogenase, mitochondrial	DMGDH
CYP3A5	7	complement(99648189..99680026)	1577	-4.93506	3.28535e-102	0042737 // drug catabolic process (PMID:15039299 [IDA]) /// 0002933 // lipid hydroxylation (PMID:14559847 [IDA]) /// 0006805 // xenobiotic metabolic process (Reactome:R-HSA-211859 [TAS]) /// 0006805 // xenobiotic metabolic process (Reactome:R-HSA-211981 [TAS]) /// 0070989 // oxidative demethylation (PMID:15039299 [IDA]) /// 0008202 // steroid metabolic process (PMID:14559847 [IDA]) /// 0009822 // alkaloid catabolic process (PMID:15039299 [IDA])	0005789 // endoplasmic reticulum membrane (Reactome:R-HSA-213175 [TAS]) /// 0005789 // endoplasmic reticulum membrane (Reactome:R-HSA-156526 [TAS]) /// 0005789 // endoplasmic reticulum membrane (Reactome:R-HSA-5423664 [TAS]) /// 0043231 // intracellular membrane-bounded organelle (PMID:2732228 [TAS]) /// 0031090 // organelle membrane (GO_REF:0000039 [IEA] UniProtKB-SubCell:SL-0165)	0019825 // oxygen binding (PMID:2732228 [TAS]) /// 0020037 // heme binding (GO_REF:0000002 [IEA] InterPro:IPR001128|InterPro:IPR002402|InterPro:IPR008072|InterPro:IPR036396) /// 0101020 // estrogen 16-alpha-hydroxylase activity (PMID:14559847 [IDA]) /// 0004497 // monooxygenase activity (GO_REF:0000024 [ISS] UniProtKB:Q86SK3) /// 0016491 // oxidoreductase activity (PMID:15039299 [IDA]) /// 0070330 // aromatase activity (GO_REF:0000003 [IEA] EC:1.14.14.1) /// 0005506 // iron ion binding (GO_REF:0000002 [IEA] InterPro:IPR001128|InterPro:IPR002402|InterPro:IPR008072|InterPro:IPR036396)	Cytochrome P450 3A5	CYP3A5
COL18A1	21	45405165..45513720	80781	-4.93385	4.33184e-14	0042493 // response to drug (GO_REF:0000107 [IEA] UniProtKB:F1LR02|ensembl:ENSRNOP00000047962) /// 2000353 // positive regulation of endothelial cell apoptotic process (GO_REF:0000107 [IEA] UniProtKB:P39061|ensembl:ENSMUSP00000101049) /// 0030198 // extracellular matrix organization (Reactome:R-HSA-1474244 [TAS]) /// 0051599 // response to hydrostatic pressure (GO_REF:0000107 [IEA] UniProtKB:F1LR02|ensembl:ENSRNOP00000047962) /// 0007601 // visual perception (PMID:10942434 [TAS]) /// 0007155 // cell adhesion (GO_REF:0000037 [IEA] UniProtKB-KW:KW-0130) /// 0001525 // angiogenesis (GO_REF:0000107 [IEA] UniProtKB:P39061|ensembl:ENSMUSP00000101049) /// 0030335 // positive regulation of cell migration (GO_REF:0000107 [IEA] UniProtKB:P39061|ensembl:ENSMUSP00000101049) /// 0001886 // endothelial cell morphogenesis (GO_REF:0000107 [IEA] UniProtKB:P39061|ensembl:ENSMUSP00000101049) /// 0009887 // animal organ morphogenesis (PMID:10942434 [TAS]) /// 0008284 // positive regulation of cell proliferation (GO_REF:0000107 [IEA] UniProtKB:P39061|ensembl:ENSMUSP00000101049) /// 0008285 // negative regulation of cell proliferation (PMID:9008168 [TAS]) /// 0030198 // extracellular matrix organization (PMID:21873635 [IBA] MGI:MGI:1095415|MGI:MGI:2152695|MGI:MGI:2672118|MGI:MGI:88451|PANTHER:PTN002513067|WB:WBGene00001263|ZFIN:ZDB-GENE-030131-2281)	0031012 // extracellular matrix (PMID:21873635 [IBA] MGI:MGI:88445|MGI:MGI:88446|MGI:MGI:88452|MGI:MGI:88453|MGI:MGI:88457|MGI:MGI:88467|PANTHER:PTN002513067) /// 0005576 // extracellular region (Reactome:R-HSA-2168923 [TAS]) /// 0005615 // extracellular space (PMID:21873635 [IBA] MGI:MGI:88452|MGI:MGI:88468|PANTHER:PTN002513067|RGD:61817|RGD:70936|RGD:727898|UniProtKB:P02452|UniProtKB:P02458|UniProtKB:P02461|UniProtKB:P08123|UniProtKB:Q9BXS0) /// 0005576 // extracellular region (PMID:27068509 [HDA]) /// 0070062 // extracellular exosome (PMID:23533145 [HDA]) /// 0005788 // endoplasmic reticulum lumen (Reactome:R-HSA-2022073 [TAS]) /// 0005604 // basement membrane (GO_REF:0000039 [IEA] UniProtKB-SubCell:SL-0025) /// 0005788 // endoplasmic reticulum lumen (Reactome:R-HSA-2089971 [TAS]) /// 0005576 // extracellular region (Reactome:R-HSA-4084507 [TAS]) /// 0005576 // extracellular region (Reactome:R-HSA-4088264 [TAS]) /// 0005788 // endoplasmic reticulum lumen (Reactome:R-HSA-8944230 [TAS]) /// 0005576 // extracellular region (Reactome:R-HSA-2213200 [TAS]) /// 0070062 // extracellular exosome (PMID:19199708 [HDA]) /// 0062023 /// 0005581 // collagen trimer (GO_REF:0000037 [IEA] UniProtKB-KW:KW-0176) /// 0005615 // extracellular space (PMID:20551380 [HDA]) /// 0005576 // extracellular region (Reactome:R-HSA-2471621 [TAS]) /// 0005576 // extracellular region (Reactome:R-HSA-2089971 [TAS]) /// 0070062 // extracellular exosome (PMID:19056867 [HDA])	0030020 // extracellular matrix structural constituent conferring tensile strength (PMID:20551380 [RCA]) /// 0030020 // extracellular matrix structural constituent conferring tensile strength (PMID:28675934 [IEA]) /// 0030020 // extracellular matrix structural constituent conferring tensile strength (PMID:23979707 [IEA]) /// 0030020 // extracellular matrix structural constituent conferring tensile strength (PMID:28675934 [RCA]) /// 0030020 // extracellular matrix structural constituent conferring tensile strength (PMID:25037231 [IEA]) /// 0030020 // extracellular matrix structural constituent conferring tensile strength (PMID:23979707 [RCA]) /// 0030020 // extracellular matrix structural constituent conferring tensile strength (PMID:27559042 [IEA]) /// 0030020 // extracellular matrix structural constituent conferring tensile strength (PMID:25037231 [RCA]) /// 0005201 // extracellular matrix structural constituent (PMID:21873635 [IBA] MGI:MGI:104687|MGI:MGI:2672118|MGI:MGI:88457|MGI:MGI:88467|PANTHER:PTN002513067|UniProtKB:P02461|UniProtKB:P02462|UniProtKB:P53420) /// 0046872 // metal ion binding (GO_REF:0000037 [IEA] UniProtKB-KW:KW-0479) /// 0030020 // extracellular matrix structural constituent conferring tensile strength (PMID:27559042 [RCA]) /// 0030020 // extracellular matrix structural constituent conferring tensile strength (PMID:20551380 [IEA])	Collagen alpha-1(XVIII) chain	COL18A1
SDR9C7	12	complement(56923133..56934408)	121214	-4.93148	3.87849e-15	0055114 // oxidation-reduction process (PMID:19703561 [IDA])	0005730 // nucleolus (GO_REF:0000052 [IDA]) /// 0005829 // cytosol (GO_REF:0000052 [IDA])	0004745 // retinol dehydrogenase activity (PMID:19703561 [IDA])	Short-chain dehydrogenase/reductase family 9C member 7	SDR9C7|RDHS|SDRO
FRMPD1	9	37602977..37746904	22844	-4.92184	1.76263e-08	0090150 // establishment of protein localization to membrane (PMID:18566450 [IMP]) /// 0008277 // regulation of G-protein coupled receptor protein signaling pathway (PMID:21873635 [IBA] PANTHER:PTN000335113|UniProtKB:Q5SYB0) /// 0008277 // regulation of G-protein coupled receptor protein signaling pathway (PMID:18566450 [IMP]) /// 0090150 // establishment of protein localization to membrane (PMID:21873635 [IBA] PANTHER:PTN000335113|UniProtKB:Q5SYB0)	0005886 // plasma membrane (PMID:18566450 [IMP]) /// 0032991 // macromolecular complex (PMID:22074847 [IMP]) /// 0005886 // plasma membrane (PMID:21873635 [IBA] PANTHER:PTN000335113|UniProtKB:Q5SYB0) /// 0005938 // cell cortex (PMID:18566450 [IMP]) /// 0005938 // cell cortex (PMID:21873635 [IBA] PANTHER:PTN000335113|UniProtKB:Q5SYB0) /// 0005829 // cytosol (GO_REF:0000039 [IEA] UniProtKB-SubCell:SL-0091) /// 0005856 // cytoskeleton (GO_REF:0000002 [IEA] InterPro:IPR000299)	0005515 // protein binding (PMID:18566450 [IPI] UniProtKB:Q86YR5) /// 0005515 // protein binding (PMID:22074847 [IPI] UniProtKB:P81274) /// 0005515 // protein binding (PMID:25416956 [IPI] UniProtKB:P43360)	FERM and PDZ domain-containing protein 1	FRMPD1|FRMD2|KIAA0967
TLR5	1	complement(223108401..223143281)	7100	-4.91259	4.62787e-07	0045087 // innate immune response (GO_REF:0000037 [IEA] UniProtKB-KW:KW-0399) /// 0006954 // inflammatory response (GO_REF:0000037 [IEA] UniProtKB-KW:KW-0395) /// 0032757 // positive regulation of interleukin-8 production (PMID:17128265 [IDA]) /// 0042742 // defense response to bacterium (GO_REF:0000002 [IEA] InterPro:IPR027176) /// 0034123 // positive regulation of toll-like receptor signaling pathway (PMID:17128265 [IDA]) /// 0071260 // cellular response to mechanical stimulus (PMID:19593445 [IEP]) /// 0034146 // toll-like receptor 5 signaling pathway (Reactome:R-HSA-168176 [TAS]) /// 0002755 // MyD88-dependent toll-like receptor signaling pathway (Reactome:R-HSA-975871 [TAS]) /// 0050707 // regulation of cytokine secretion (GO_REF:0000002 [IEA] InterPro:IPR027176)	0005886 // plasma membrane (Reactome:R-HSA-975878 [TAS]) /// 0005886 // plasma membrane (Reactome:R-HSA-975879 [TAS]) /// 0005886 // plasma membrane (Reactome:R-HSA-188025 [TAS]) /// 0005886 // plasma membrane (Reactome:R-HSA-975857 [TAS]) /// 0005886 // plasma membrane (Reactome:R-HSA-975874 [TAS]) /// 0005886 // plasma membrane (Reactome:R-HSA-975865 [TAS]) /// 0005886 // plasma membrane (Reactome:R-HSA-975866 [TAS]) /// 0005886 // plasma membrane (Reactome:R-HSA-975873 [TAS]) /// 0005886 // plasma membrane (Reactome:R-HSA-5602316 [TAS]) /// 0005886 // plasma membrane (Reactome:R-HSA-975861 [TAS]) /// 0016021 // integral component of membrane (GO_REF:0000037 [IEA] UniProtKB-KW:KW-0812) /// 0005886 // plasma membrane (Reactome:R-HSA-5602472 [TAS]) /// 0005886 // plasma membrane (Reactome:R-HSA-5602603 [TAS]) /// 0005886 // plasma membrane (Reactome:R-HSA-975852 [TAS]) /// 0005886 // plasma membrane (Reactome:R-HSA-975853 [TAS]) /// 0005886 // plasma membrane (Reactome:R-HSA-975880 [TAS])	0004888 // transmembrane signaling receptor activity (GO_REF:0000002 [IEA] InterPro:IPR027176) /// 0005149 // interleukin-1 receptor binding (PMID:12925853 [IPI] UniProtKB:Q6IA17)	Toll-like receptor 5	TLR5|TIL3
PLBD1	12	complement(14503661..14567883)	79887	-4.90209	0.0131694	0036152 // phosphatidylethanolamine acyl-chain remodeling (Reactome:R-HSA-1482839 [TAS]) /// 0036151 // phosphatidylcholine acyl-chain remodeling (Reactome:R-HSA-1482788 [TAS]) /// 0016042 // lipid catabolic process (GO_REF:0000037 [IEA] UniProtKB-KW:KW-0442) /// 0006644 // phospholipid metabolic process (Reactome:R-HSA-1483115 [TAS]) /// 0036149 // phosphatidylinositol acyl-chain remodeling (Reactome:R-HSA-1482922 [TAS])	0005829 // cytosol (Reactome:R-HSA-1482884 [TAS]) /// 0005615 // extracellular space (PMID:25645918 [IDA]) /// 0005764 // lysosome (GO_REF:0000039 [IEA] UniProtKB-SubCell:SL-0158) /// 0005829 // cytosol (Reactome:R-HSA-1482685 [TAS]) /// 0005829 // cytosol (Reactome:R-HSA-1482825 [TAS]) /// 0005829 // cytosol (Reactome:R-HSA-1482612 [TAS]) /// 0005829 // cytosol (Reactome:R-HSA-1482856 [TAS])	0016787 // hydrolase activity (GO_REF:0000037 [IEA] UniProtKB-KW:KW-0378)	Phospholipase B-like 1	PLBD1
LOC105377507	4	155854327..155883961	105377507	-4.89609	5.01922e-09
OLR1	12	complement(10158300..10172191)	4973	-4.89289	1.46889e-35	0007155 // cell adhesion (GO_REF:0000037 [IEA] UniProtKB-KW:KW-0130) /// 0006508 // proteolysis (PMID:9052782 [TAS]) /// 0006954 // inflammatory response (GO_REF:0000037 [IEA] UniProtKB-KW:KW-0395) /// 0008015 // blood circulation (PMID:9052782 [TAS]) /// 0043312 // neutrophil degranulation (Reactome:R-HSA-6798695 [TAS]) /// 0050900 // leukocyte migration (Reactome:R-HSA-202733 [TAS])	0005886 // plasma membrane (Reactome:R-HSA-203130 [TAS]) /// 0043235 // receptor complex (PMID:23382219 [IDA]) /// 0035579 // specific granule membrane (Reactome:R-HSA-6799350 [TAS]) /// 0005886 // plasma membrane (Reactome:R-HSA-6799350 [TAS]) /// 0043231 // intracellular membrane-bounded organelle (GO_REF:0000052 [IDA]) /// 0005887 // integral component of plasma membrane (PMID:9052782 [TAS]) /// 0045121 // membrane raft (GO_REF:0000039 [IEA] UniProtKB-SubCell:SL-0370) /// 0005576 // extracellular region (GO_REF:0000039 [IEA] UniProtKB-SubCell:SL-0243) /// 0005886 // plasma membrane (GO_REF:0000052 [IDA]) /// 0005886 // plasma membrane (Reactome:R-HSA-6798747 [TAS]) /// 0070821 // tertiary granule membrane (Reactome:R-HSA-6798747 [TAS]) /// 0016020 // membrane (PMID:9052782 [TAS]) /// 0005654 // nucleoplasm (GO_REF:0000052 [IDA])	0030246 // carbohydrate binding (GO_REF:0000037 [IEA] UniProtKB-KW:KW-0430) /// 0042802 // identical protein binding (PMID:19664054 [IPI] UniProtKB:P78380) /// 0005515 // protein binding (PMID:24846140 [IPI] UniProtKB:P50991) /// 0042802 // identical protein binding (PMID:15939022 [IPI] UniProtKB:P78380) /// 0005515 // protein binding (PMID:24846140 [IPI] UniProtKB:P17987)	Oxidized low-density lipoprotein receptor 1	OLR1|CLEC8A|LOX1
TNNT2	1	complement(201359014..201377828)	7139	-4.88617	0.013257	0051592 // response to calcium ion (PMID:8205619 [IMP]) /// 0060048 // cardiac muscle contraction (PMID:21873635 [IBA] PANTHER:PTN000162487|RGD:3882|UniProtKB:P45379) /// 0030049 // muscle filament sliding (PMID:12186860 [IDA]) /// 0055010 // ventricular cardiac muscle tissue morphogenesis (PMID:16754800 [IMP]) /// 0051764 // actin crosslink formation (GO_REF:0000107 [IEA] UniProtKB:P50753|ensembl:ENSRNOP00000069434) /// 0030049 // muscle filament sliding (Reactome:R-HSA-390522 [TAS]) /// 0006936 // muscle contraction (PMID:21873635 [IBA] MGI:MGI:104597|PANTHER:PTN000162487|RGD:3882|WB:WBGene00006589) /// 0032780 // negative regulation of ATPase activity (PMID:10850966 [IDA]) /// 0032781 // positive regulation of ATPase activity (PMID:12186860 [IDA]) /// 0045214 // sarcomere organization (PMID:21873635 [IBA] FB:FBgn0004169|MGI:MGI:104597|PANTHER:PTN000162487|WB:WBGene00003495|ZFIN:ZDB-GENE-030520-1) /// 0032972 // regulation of muscle filament sliding speed (GO_REF:0000107 [IEA] UniProtKB:P50753|ensembl:ENSRNOP00000069434) /// 0060048 // cardiac muscle contraction (PMID:25771144 [IDA]) /// 0008016 // regulation of heart contraction (PMID:15542288 [IMP]) /// 0030049 // muscle filament sliding (PMID:15923195 [IDA]) /// 0032781 // positive regulation of ATPase activity (PMID:10850966 [IDA]) /// 0051291 // protein heterooligomerization (GO_REF:0000107 [IEA] UniProtKB:P50753|ensembl:ENSRNOP00000069434) /// 0003009 // skeletal muscle contraction (PMID:21873635 [IBA] PANTHER:PTN000162487|UniProtKB:P13805|UniProtKB:P45378)	0005829 // cytosol (Reactome:R-HSA-390595 [TAS]) /// 0030017 // sarcomere (PMID:16754800 [TAS]) /// 1990584 // cardiac Troponin complex (PMID:25771144 [IDA]) /// 0005829 // cytosol (Reactome:R-HSA-390597 [TAS]) /// 0005829 // cytosol (Reactome:R-HSA-390598 [TAS]) /// 0005861 // troponin complex (PMID:21873635 [IBA] MGI:MGI:104597|PANTHER:PTN000162487|RGD:3882|RGD:3883|RGD:621852|UniProtKB:P13805|UniProtKB:P45378|UniProtKB:P45379) /// 0005829 // cytosol (Reactome:R-HSA-390593 [TAS]) /// 0005861 // troponin complex (PMID:12186860 [IDA]) /// 0005865 // striated muscle thin filament (PMID:12186860 [IDA]) /// 0097512 // cardiac myofibril (PMID:25771144 [IDA])	0030172 // troponin C binding (PMID:8205619 [IPI] UniProtKB:P63316) /// 0030899 // calcium-dependent ATPase activity (PMID:21873635 [IBA] PANTHER:PTN000162487|UniProtKB:P45378) /// 0003779 // actin binding (PMID:8205619 [IDA]) /// 0030674 // protein binding, bridging (GO_REF:0000107 [IEA] UniProtKB:P50753|ensembl:ENSRNOP00000069434) /// 0005523 // tropomyosin binding (PMID:21873635 [IBA] PANTHER:PTN000162487|UniProtKB:P13805|UniProtKB:P45378|UniProtKB:P45379) /// 0005509 // calcium ion binding (PMID:21873635 [IBA] FB:FBgn0004169|PANTHER:PTN000162487) /// 0031013 // troponin I binding (PMID:15542288 [IPI] UniProtKB:P19429) /// 0031013 // troponin I binding (PMID:21873635 [IBA] PANTHER:PTN000162544|RGD:3882|UniProtKB:P45379) /// 0030172 // troponin C binding (PMID:15542288 [IPI] UniProtKB:P63316) /// 0030172 // troponin C binding (PMID:21873635 [IBA] PANTHER:PTN000162544|UniProtKB:P45379) /// 0005523 // tropomyosin binding (PMID:10850966 [IDA]) /// 0005515 // protein binding (PMID:25416956 [IPI] UniProtKB:Q15014) /// 0005515 // protein binding (PMID:21873635 [IBA] PANTHER:PTN000162487|UniProtKB:P13805|UniProtKB:P45379)	Troponin T, cardiac muscle	TNNT2
LINC01828	2	67086446..67289244	102800447	-4.88551	0.0128624
RHOV	15	complement(40872214..40874234)	171177	-4.88315	1.14175e-21	0008360 // regulation of cell shape (PMID:21873635 [IBA] FB:FBgn0010341|MGI:MGI:1916831|MGI:MGI:1931551|MGI:MGI:1931553|PANTHER:PTN001530052|UniProtKB:Q7L0Q8|dictyBase:DDB_G0268622) /// 0007266 // Rho protein signal transduction (PMID:21873635 [IBA] FB:FBgn0010341|FB:FBgn0014011|MGI:MGI:1931551|PANTHER:PTN000632671|RGD:619921|UniProtKB:I3LVS7|UniProtKB:P61586|UniProtKB:P84095) /// 0032488 // Cdc42 protein signal transduction (PMID:21873635 [IBA] PANTHER:PTN000632904|RGD:71043) /// 0030036 // actin cytoskeleton organization (PMID:21873635 [IBA] MGI:MGI:1916831|MGI:MGI:1931551|PANTHER:PTN001530052|UniProtKB:P60953|UniProtKB:P84095|UniProtKB:Q9H4E5) /// 0051056 // regulation of small GTPase mediated signal transduction (Reactome:R-HSA-194840 [TAS]) /// 0007163 // establishment or maintenance of cell polarity (PMID:21873635 [IBA] PANTHER:PTN001530052|UniProtKB:G5EAY4|UniProtKB:Q4WWL5|WB:WBGene00000390|WB:WBGene00009059) /// 0006897 // endocytosis (PMID:21873635 [IBA] MGI:MGI:106211|PANTHER:PTN000632904) /// 0032956 // regulation of actin cytoskeleton organization (PMID:21873635 [IBA] PANTHER:PTN001530052|dictyBase:DDB_G0268622|dictyBase:DDB_G0279605) /// 0030031 // cell projection assembly (PMID:21873635 [IBA] FB:FBgn0010341|PANTHER:PTN000632904) /// 0007015 // actin filament organization (PMID:21873635 [IBA] PANTHER:PTN001530052|RGD:71043|UniProtKB:P60953)	0005886 // plasma membrane (Reactome:R-HSA-194894 [TAS]) /// 0005886 // plasma membrane (Reactome:R-HSA-194854 [TAS]) /// 0005886 // plasma membrane (Reactome:R-HSA-194922 [TAS]) /// 0005737 // cytoplasm (PMID:21873635 [IBA] FB:FBgn0010341|MGI:MGI:106211|MGI:MGI:1920546|MGI:MGI:1921984|PANTHER:PTN001530052|UniProtKB:P60953|UniProtKB:Q15669|WB:WBGene00000390|dictyBase:DDB_G0279605) /// 0005886 // plasma membrane (Reactome:R-HSA-194913 [TAS]) /// 0042995 // cell projection (PMID:21873635 [IBA] MGI:MGI:106211|PANTHER:PTN001530052) /// 0005938 // cell cortex (PMID:21873635 [IBA] FB:FBgn0010341|PANTHER:PTN001530052|WB:WBGene00000390|dictyBase:DDB_G0277869) /// 0005829 // cytosol (Reactome:R-HSA-194854 [TAS]) /// 0005829 // cytosol (Reactome:R-HSA-195146 [TAS]) /// 0005886 // plasma membrane (PMID:21873635 [IBA] MGI:MGI:106211|MGI:MGI:1921984|PANTHER:PTN001530052|PomBase:SPAC110.03|RGD:621626|RGD:71043|SGD:S000004219|UniProtKB:P17081|UniProtKB:P60953|WB:WBGene00000390) /// 0010008 // endosome membrane (GO_REF:0000039 [IEA] UniProtKB-SubCell:SL-0100)	0019901 // protein kinase binding (PMID:21873635 [IBA] FB:FBgn0010341|MGI:MGI:106211|PANTHER:PTN001530052|UniProtKB:P60953|dictyBase:DDB_G0268622|dictyBase:DDB_G0269176|dictyBase:DDB_G0277869|dictyBase:DDB_G0282365) /// 0005525 // GTP binding (PMID:21873635 [IBA] FB:FBgn0039140|MGI:MGI:108446|MGI:MGI:97845|PANTHER:PTN000632671|RGD:619755|RGD:619921|RGD:71043|SGD:S000001380|TAIR:locus:2131606|TAIR:locus:2204380|UniProtKB:A0A1D8PDV5|UniProtKB:P15153|UniProtKB:P60953|UniProtKB:P61586|UniProtKB:P63000|UniProtKB:Q15669|UniProtKB:Q9SSX0|WB:WBGene00000390|WB:WBGene00000424|WB:WBGene00004287|WB:WBGene00004357) /// 0003924 // GTPase activity (PMID:21873635 [IBA] FB:FBgn0010333|FB:FBgn0010341|FB:FBgn0014011|FB:FBgn0014020|MGI:MGI:106211|MGI:MGI:1096342|MGI:MGI:1916831|MGI:MGI:97845|MGI:MGI:97846|PANTHER:PTN000632671|PomBase:SPAC110.03|PomBase:SPAC16.01|PomBase:SPAC16A10.04|PomBase:SPAC1F7.04|PomBase:SPAC23C4.08|RGD:619755|RGD:619921|SGD:S000000046|SGD:S000001380|SGD:S000001763|SGD:S000004219|SGD:S000005034|SGD:S000005124|SGD:S000006369|TAIR:locus:2099232|TAIR:locus:2131606|UniProtKB:A0A1D8PCX9|UniProtKB:A0A1D8PH96|UniProtKB:P17081|UniProtKB:P60763|UniProtKB:P60953|UniProtKB:P61586|UniProtKB:P63000|UniProtKB:P84095|UniProtKB:Q5A904|WB:WBGene00000390|WB:WBGene00000424|WB:WBGene00003239|WB:WBGene00004287|WB:WBGene00004357) /// 0005515 // protein binding (PMID:16752908 [IPI] UniProtKB:O43639) /// 0046872 // metal ion binding (GO_REF:0000037 [IEA] UniProtKB-KW:KW-0479)	Rho-related GTP-binding protein RhoV	RHOV|ARHV|WRCH2
GCNT3	15	59611783..59622723	9245	-4.86503	4.80454e-13	0016266 // O-glycan processing (Reactome:R-HSA-913709 [TAS]) /// 0006493 // protein O-linked glycosylation (PMID:9988682 [TAS]) /// 0002426 // immunoglobulin production in mucosal tissue (GO_REF:0000107 [IEA] UniProtKB:Q5JCT0|ensembl:ENSMUSP00000034751) /// 0048729 // tissue morphogenesis (GO_REF:0000107 [IEA] UniProtKB:Q5JCT0|ensembl:ENSMUSP00000034751) /// 0050892 // intestinal absorption (GO_REF:0000107 [IEA] UniProtKB:Q5JCT0|ensembl:ENSMUSP00000034751) /// 0005975 // carbohydrate metabolic process (PMID:9988682 [NAS]) /// 0060993 // kidney morphogenesis (GO_REF:0000107 [IEA] UniProtKB:Q5JCT0|ensembl:ENSMUSP00000034751)	0016021 // integral component of membrane (GO_REF:0000037 [IEA] UniProtKB-KW:KW-0812) /// 0000139 // Golgi membrane (Reactome:R-HSA-914012 [TAS]) /// 0000139 // Golgi membrane (Reactome:R-HSA-914018 [TAS]) /// 0016020 // membrane (PMID:9988682 [TAS]) /// 0070062 // extracellular exosome (PMID:19199708 [HDA])	0003829 // beta-1,3-galactosyl-O-glycosyl-glycoprotein beta-1,6-N-acetylglucosaminyltransferase activity (Reactome:R-HSA-914018 [TAS]) /// 0047225 // acetylgalactosaminyl-O-glycosyl-glycoprotein beta-1,6-N-acetylglucosaminyltransferase activity (GO_REF:0000003 [IEA] EC:2.4.1.148) /// 0008109 // N-acetyllactosaminide beta-1,6-N-acetylglucosaminyltransferase activity (GO_REF:0000003 [IEA] EC:2.4.1.150)	Beta-1,3-galactosyl-O-glycosyl-glycoprotein beta-1,6-N-acetylglucosaminyltransferase 3	GCNT3
TMEM52B	12	10170599..10191804	120939	-4.85137	0.0150494	0008150 // biological_process (GO_REF:0000015 [ND])	0016021 // integral component of membrane (GO_REF:0000037 [IEA] UniProtKB-KW:KW-0812) /// 0070062 // extracellular exosome (PMID:19056867 [HDA])	0003674 // molecular_function (GO_REF:0000015 [ND])	Transmembrane protein 52B	TMEM52B|C12orf59|UNQ5927/PRO19821
LOC107986103	3	97032411..97037683	107986103	-4.79814	0.0170366
RPS10P7	1	201519904..201520602	376693	-4.79353	0.000112017
PNPLA1	6	36242523..36313955	285848	-4.79149	1.89132e-08	0019433 // triglyceride catabolic process (PMID:21873635 [IBA] FB:FBgn0036449|MGI:MGI:1914103|MGI:MGI:2151796|PANTHER:PTN000274414|UniProtKB:Q9NST1) /// 0055088 // lipid homeostasis (PMID:21873635 [IBA] FB:FBgn0036449|PANTHER:PTN000274414)	0005811 // lipid particle (PMID:21873635 [IBA] FB:FBgn0036449|MGI:MGI:1914103|MGI:MGI:2151796|PANTHER:PTN000274414|UniProtKB:Q96AD5|UniProtKB:Q9NST1|WB:WBGene00015484) /// 0016020 // membrane (PMID:21873635 [IBA] MGI:MGI:2151796|PANTHER:PTN000274414|UniProtKB:Q9NST1) /// 0005737 // cytoplasm (PMID:22246504 [IDA]) /// 0005737 // cytoplasm (PMID:21873635 [IBA] PANTHER:PTN000274414|UniProtKB:Q8N8W4)	0004806 // triglyceride lipase activity (PMID:21873635 [IBA] FB:FBgn0036449|MGI:MGI:1914103|MGI:MGI:2151796|PANTHER:PTN000274414|UniProtKB:Q7Z6Z6|UniProtKB:Q9NST1)	Patatin-like phospholipase domain-containing protein 1	PNPLA1
CYP1B1-AS1	2	38131105..38181855	285154	-4.77361	0.0148531
TMPRSS4	11	118077012..118125505	56649	-4.70825	1.96219e-55	0010468 // regulation of gene expression (PMID:29529050 [IDA]) /// 0045967 // negative regulation of growth rate (PMID:29529050 [IDA]) /// 0006898 // receptor-mediated endocytosis (GO_REF:0000108 [IEA] GO:0005044) /// 0006508 // proteolysis (PMID:10825129 [NAS]) /// 0009611 // response to wounding (GO_REF:0000107 [IEA] UniProtKB:Q8VCA5|ensembl:ENSMUSP00000034599)	0030141 // secretory granule (PMID:29529050 [IDA]) /// 0016021 // integral component of membrane (PMID:10825129 [NAS])	0005044 // scavenger receptor activity (GO_REF:0000002 [IEA] InterPro:IPR001190) /// 0004252 // serine-type endopeptidase activity (PMID:10825129 [NAS]) /// 0005515 // protein binding (PMID:25416956 [IPI] UniProtKB:Q8N6L0) /// 0005515 // protein binding (PMID:25416956 [IPI] UniProtKB:Q9BSE2)	Transmembrane protease serine 4	TMPRSS4|TMPRSS3|UNQ776/PRO1570
TRIM73	7	75395629..75405613	375593	-4.70168	0.0184345		0005829 // cytosol (GO_REF:0000052 [IDA])	0008270 // zinc ion binding (GO_REF:0000002 [IEA] InterPro:IPR000315)	Tripartite motif-containing protein 73	TRIM73|TRIM50B
GPNMB	7	23246766..23275110	10457	-4.70088	6.52348e-68	0001649 // osteoblast differentiation (GO_REF:0000107 [IEA] UniProtKB:Q6P7C7|ensembl:ENSRNOP00000011945) /// 0030335 // positive regulation of cell migration (PMID:20711474 [IDA]) /// 0050918 // positive chemotaxis (PMID:20711474 [NAS]) /// 1901215 // negative regulation of neuron death (PMID:22891158 [IGI] UniProtKB:P00441) /// 0008285 // negative regulation of cell proliferation (PMID:7814155 [TAS]) /// 0007165 // signal transduction (PMID:19350579 [IMP]) /// 0031954 // positive regulation of protein autophosphorylation (PMID:19350579 [IDA]) /// 0007267 // cell-cell signaling (PMID:19350579 [IMP]) /// 0001818 // negative regulation of cytokine production (PMID:19350579 [IDA]) /// 0034103 // regulation of tissue remodeling (PMID:25010402 [IDA]) /// 0070374 // positive regulation of ERK1 and ERK2 cascade (PMID:22891158 [IC] GO:0001934) /// 0001934 // positive regulation of protein phosphorylation (PMID:22891158 [IDA]) /// 0007155 // cell adhesion (PMID:21873635 [IBA] MGI:MGI:1934765|PANTHER:PTN000221105) /// 0010469 // regulation of receptor activity (GO_REF:0000108 [IEA] GO:0048018) /// 0042130 // negative regulation of T cell proliferation (PMID:19350579 [IDA]) /// 2000134 // negative regulation of G1/S transition of mitotic cell cycle (PMID:19350579 [IDA]) /// 0032720 // negative regulation of tumor necrosis factor production (GO_REF:0000107 [IEA] UniProtKB:Q99P91|ensembl:ENSMUSP00000031840) /// 0030282 // bone mineralization (GO_REF:0000107 [IEA] UniProtKB:Q6P7C7|ensembl:ENSRNOP00000011945) /// 0045765 // regulation of angiogenesis (PMID:20711474 [NAS]) /// 0050868 // negative regulation of T cell activation (PMID:19350579 [IMP])	0016021 // integral component of membrane (PMID:12609765 [IDA]) /// 0005886 // plasma membrane (Reactome:R-HSA-8857549 [TAS]) /// 0005886 // plasma membrane (Reactome:R-HSA-8857577 [TAS]) /// 0005886 // plasma membrane (Reactome:R-HSA-8857555 [TAS]) /// 0005886 // plasma membrane (Reactome:R-HSA-8857583 [TAS]) /// 0005887 // integral component of plasma membrane (PMID:21873635 [IBA] MGI:MGI:1934765|PANTHER:PTN000933229) /// 0005886 // plasma membrane (Reactome:R-HSA-8857565 [TAS]) /// 0031901 // early endosome membrane (GO_REF:0000039 [IEA] UniProtKB-SubCell:SL-0093) /// 0033162 // melanosome membrane (GO_REF:0000039 [IEA] UniProtKB-SubCell:SL-0160)	0005515 // protein binding (PMID:12609765 [IPI] UniProtKB:P20366:PRO_0000033530) /// 0045545 // syndecan binding (PMID:19350579 [IPI] UniProtKB:P31431) /// 0048018 // receptor agonist activity (PMID:19350579 [IMP]) /// 0005515 // protein binding (PMID:26751287 [IPI] UniProtKB:P00533) /// 0008201 // heparin binding (PMID:19350579 [IDA]) /// 0005178 // integrin binding (PMID:21873635 [IBA] MGI:MGI:1934765|PANTHER:PTN000221105) /// 0042056 // chemoattractant activity (PMID:20711474 [NAS])	Transmembrane glycoprotein NMB	GPNMB|HGFIN|NMB|UNQ1725/PRO9925
LOC105374944	6	complement(14845476..14866374)	105374944	-4.6995	0.0176515
ANKRD22	10	complement(88819896..88851844)	118932	-4.69937	3.75152e-79
LOC107985050	17	78175131..78184999	107985050	-4.69158	0.0205252
REN	1	complement(204154819..204166337)	5972	-4.68587	0.0181979	0008217 // regulation of blood pressure (PMID:7584914 [TAS]) /// 0042756 // drinking behavior (GO_REF:0000107 [IEA] UniProtKB:P06281|ensembl:ENSMUSP00000092135) /// 0002003 // angiotensin maturation (Reactome:R-HSA-2022412 [TAS]) /// 0006508 // proteolysis (PMID:12045255 [IDA]) /// 0002003 // angiotensin maturation (Reactome:R-HSA-2022403 [TAS]) /// 0032496 // response to lipopolysaccharide (GO_REF:0000107 [IEA] UniProtKB:P08424|ensembl:ENSRNOP00000003951) /// 0008584 // male gonad development (GO_REF:0000107 [IEA] UniProtKB:P06281|ensembl:ENSMUSP00000092135) /// 0006508 // proteolysis (PMID:21873635 [IBA] CGD:CAL0000190503|CGD:CAL0000194661|CGD:CAL0000196689|CGD:CAL0000201140|MGI:MGI:1346542|PANTHER:PTN000342793|RGD:621511|SGD:S000002551|TAIR:locus:2008940|UniProtKB:P00797|UniProtKB:P0CY27|UniProtKB:P41748|UniProtKB:P43094|UniProtKB:P56817|UniProtKB:Q59VH7|UniProtKB:Q5AC08|UniProtKB:Q8I6Z5|WB:WBGene00000217) /// 0002003 // angiotensin maturation (PMID:21873635 [IBA] MGI:MGI:97898|PANTHER:PTN000342885|RGD:3554|UniProtKB:P00797) /// 0070305 // response to cGMP (GO_REF:0000107 [IEA] UniProtKB:P08424|ensembl:ENSRNOP00000003951) /// 0002018 // renin-angiotensin regulation of aldosterone production (GO_REF:0000107 [IEA] UniProtKB:P06281|ensembl:ENSMUSP00000092135) /// 0035902 // response to immobilization stress (GO_REF:0000107 [IEA] UniProtKB:P08424|ensembl:ENSRNOP00000003951) /// 0001823 // mesonephros development (GO_REF:0000107 [IEA] UniProtKB:P06281|ensembl:ENSMUSP00000092135) /// 0001822 // kidney development (PMID:16116425 [IMP]) /// 0043408 // regulation of MAPK cascade (PMID:12045255 [IDA]) /// 0048469 // cell maturation (GO_REF:0000107 [IEA] UniProtKB:P06281|ensembl:ENSMUSP00000092135) /// 0051591 // response to cAMP (GO_REF:0000107 [IEA] UniProtKB:P08424|ensembl:ENSRNOP00000003951) /// 0035690 // cellular response to drug (GO_REF:0000107 [IEA] UniProtKB:P08424|ensembl:ENSRNOP00000003951) /// 0050435 // beta-amyloid metabolic process (GO_REF:0000107 [IEA] UniProtKB:P08424|ensembl:ENSRNOP00000003951) /// 0002003 // angiotensin maturation (Reactome:R-HSA-2065357 [TAS]) /// 0009755 // hormone-mediated signaling pathway (GO_REF:0000107 [IEA] UniProtKB:P06281|ensembl:ENSMUSP00000092135) /// 0002003 // angiotensin maturation (PMID:12045255 [IDA])	0005737 // cytoplasm (GO_REF:0000107 [IEA] UniProtKB:P08424|ensembl:ENSRNOP00000003951) /// 0005886 // plasma membrane (Reactome:R-HSA-2022403 [TAS]) /// 0005576 // extracellular region (Reactome:R-HSA-2022412 [TAS]) /// 0005615 // extracellular space (PMID:26322847 [IDA]) /// 0045177 // apical part of cell (PMID:26322847 [IDA]) /// 0005615 // extracellular space (PMID:12045255 [IDA]) /// 0005615 // extracellular space (PMID:21873635 [IBA] MGI:MGI:97898|MGI:MGI:97899|PANTHER:PTN002671446|RGD:3554|UniProtKB:P00797) /// 0005886 // plasma membrane (Reactome:R-HSA-2065357 [TAS])	0005102 // receptor binding (PMID:12045255 [IPI] UniProtKB:O75787) /// 0004190 // aspartic-type endopeptidase activity (PMID:12045255 [EXP]) /// 0005515 // protein binding (PMID:20927107 [IPI] UniProtKB:P01019) /// 0008233 // peptidase activity (PMID:12045255 [IDA]) /// 0004190 // aspartic-type endopeptidase activity (PMID:12045255 [IDA]) /// 0004190 // aspartic-type endopeptidase activity (PMID:21873635 [IBA] CGD:CAL0000196689|MGI:MGI:107361|MGI:MGI:1915935|MGI:MGI:88562|PANTHER:PTN000342793|PomBase:SPCC1795.09|RGD:2446|SGD:S000001277|SGD:S000002551|SGD:S000004110|SGD:S000004111|TAIR:locus:2145954|UniProtKB:P00797|UniProtKB:P0CY27|UniProtKB:P14091|UniProtKB:P20142|UniProtKB:P56817|UniProtKB:Q4WNV0|UniProtKB:Q5AC08|UniProtKB:Q8I6Z5|UniProtKB:Q9LTW4|UniProtKB:Q9Y5Z0) /// 0005159 // insulin-like growth factor receptor binding (GO_REF:0000107 [IEA] UniProtKB:P08424|ensembl:ENSRNOP00000003951)	Renin	REN
GRHL1	2	9951693..10002279	29841	-4.68065	5.22402e-213	0002934 // desmosome organization (GO_REF:0000107 [IEA] UniProtKB:Q921D9|ensembl:ENSMUSP00000082689) /// 0006357 // regulation of transcription from RNA polymerase II promoter (PMID:21873635 [IBA] PANTHER:PTN000867451|UniProtKB:Q12800) /// 0045944 // positive regulation of transcription from RNA polymerase II promoter (PMID:12175488 [IDA]) /// 0019216 // regulation of lipid metabolic process (Reactome:R-HSA-400206 [TAS]) /// 0045616 // regulation of keratinocyte differentiation (GO_REF:0000107 [IEA] UniProtKB:Q921D9|ensembl:ENSMUSP00000082689) /// 0045944 // positive regulation of transcription from RNA polymerase II promoter (PMID:29309642 [IMP]) /// 0008544 // epidermis development (GO_REF:0000024 [ISS] UniProtKB:Q921D9) /// 0061436 // establishment of skin barrier (GO_REF:0000107 [IEA] UniProtKB:Q921D9|ensembl:ENSMUSP00000082689)	0005654 // nucleoplasm (Reactome:R-HSA-1989748 [TAS]) /// 0005794 // Golgi apparatus (GO_REF:0000052 [IDA]) /// 0005829 // cytosol (GO_REF:0000052 [IDA]) /// 0043231 // intracellular membrane-bounded organelle (GO_REF:0000052 [IDA]) /// 0005634 // nucleus (PMID:21873635 [IBA] FB:FBgn0259211|MGI:MGI:2182540|MGI:MGI:2182543|MGI:MGI:2444691|MGI:MGI:2655333|PANTHER:PTN000112980|UniProtKB:Q12800|UniProtKB:Q6ISB3|UniProtKB:Q8TE85|UniProtKB:Q9NZI5) /// 0005634 // nucleus (PMID:18288204 [IDA]) /// 0005634 // nucleus (GO_REF:0000052 [IDA]) /// 0005634 // nucleus (PMID:21081122 [IDA]) /// 0005654 // nucleoplasm (GO_REF:0000052 [IDA])	0042803 // protein homodimerization activity (PMID:29309642 [IPI] UniProtKB:Q9NZI5) /// 0043565 // sequence-specific DNA binding (PMID:18288204 [IDA]) /// 0000978 // RNA polymerase II core promoter proximal region sequence-specific DNA binding (PMID:12175488 [IDA]) /// 0003700 // transcription factor activity, sequence-specific DNA binding (PMID:21873635 [IBA] FB:FBgn0259211|MGI:MGI:2182543|PANTHER:PTN000867451) /// 0000981 // RNA polymerase II transcription factor activity, sequence-specific DNA binding (GO_REF:0000113 [ISA] UniProtKB:Q5FWH3) /// 0005515 // protein binding (PMID:29309642 [IPI] UniProtKB:Q9NZI5) /// 0001228 // transcriptional activator activity, RNA polymerase II transcription regulatory region sequence-specific binding (PMID:12175488 [IDA]) /// 0043565 // sequence-specific DNA binding (PMID:21873635 [IBA] FB:FBgn0259211|MGI:MGI:2182540|MGI:MGI:2182543|MGI:MGI:2655333|PANTHER:PTN000867451|UniProtKB:Q6ISB3|UniProtKB:Q9NZI5) /// 0000981 // RNA polymerase II transcription factor activity, sequence-specific DNA binding (PMID:19274049 [ISM] InterPro:IPR007604) /// 0001228 // transcriptional activator activity, RNA polymerase II transcription regulatory region sequence-specific binding (PMID:29309642 [IMP]) /// 0044212 // transcription regulatory region DNA binding (PMID:18288204 [IDA]) /// 0000981 // RNA polymerase II transcription factor activity, sequence-specific DNA binding (PMID:19274049 [NAS]) /// 0031490 // chromatin DNA binding (PMID:21081122 [IDA])	Grainyhead-like protein 1 homolog	GRHL1|LBP32|MGR|TFCP2L2
VEGFD	X	complement(15345596..15384413)	2277	-4.67732	0.0228831	0002576 // platelet degranulation (Reactome:R-HSA-114608 [TAS]) /// 0009617 // response to bacterium (GO_REF:0000107 [IEA] UniProtKB:P97946|ensembl:ENSMUSP00000033751) /// 0051781 // positive regulation of cell division (GO_REF:0000037 [IEA] UniProtKB-KW:KW-0497) /// 0045766 // positive regulation of angiogenesis (PMID:21873635 [IBA] MGI:MGI:103178|MGI:MGI:109124|PANTHER:PTN000246442|RGD:619850|RGD:619991|UniProtKB:P15692) /// 0050930 // induction of positive chemotaxis (PMID:21873635 [IBA] PANTHER:PTN000246442|UniProtKB:O43915|UniProtKB:P15692|UniProtKB:P49765|UniProtKB:P49767) /// 0060754 // positive regulation of mast cell chemotaxis (PMID:19275959 [IDA]) /// 0050918 // positive chemotaxis (GO_REF:0000108 [IEA] GO:0042056) /// 0038084 // vascular endothelial growth factor signaling pathway (PMID:21873635 [IBA] MGI:MGI:103178|PANTHER:PTN000246442|UniProtKB:P15692|ZFIN:ZDB-GENE-040303-4) /// 0002040 // sprouting angiogenesis (PMID:21873635 [IBA] MGI:MGI:103178|PANTHER:PTN000246442|RGD:619850|ZFIN:ZDB-GENE-030131-4605|ZFIN:ZDB-GENE-040303-4) /// 0048010 // vascular endothelial growth factor receptor signaling pathway (Reactome:R-HSA-194313 [TAS]) /// 0001938 // positive regulation of endothelial cell proliferation (PMID:21873635 [IBA] MGI:MGI:103178|PANTHER:PTN000246442|RGD:619850|UniProtKB:P15691|UniProtKB:P15692|UniProtKB:P49765) /// 0050930 // induction of positive chemotaxis (PMID:19275959 [IDA]) /// 0001934 // positive regulation of protein phosphorylation (PMID:21873635 [IBA] PANTHER:PTN000246442|UniProtKB:P15692) /// 0008283 // cell proliferation (GO_REF:0000107 [IEA] UniProtKB:P97946|ensembl:ENSMUSP00000033751) /// 0071542 // dopaminergic neuron differentiation (GO_REF:0000107 [IEA] UniProtKB:P97946|ensembl:ENSMUSP00000033751) /// 0001525 // angiogenesis (PMID:21873635 [IBA] MGI:MGI:103178|PANTHER:PTN000246442|RGD:619799|RGD:619800|RGD:619991|UniProtKB:P15692|ZFIN:ZDB-GENE-070810-6) /// 0048010 // vascular endothelial growth factor receptor signaling pathway (PMID:21873635 [IBA] MGI:MGI:103178|MGI:MGI:108037|MGI:MGI:109124|PANTHER:PTN000246442|RGD:619991|RGD:620695|UniProtKB:P15692|UniProtKB:P49767|ZFIN:ZDB-GENE-990415-273) /// 0010469 // regulation of receptor activity (GO_REF:0000108 [IEA] GO:0008083) /// 0060754 // positive regulation of mast cell chemotaxis (PMID:21873635 [IBA] PANTHER:PTN000246442|UniProtKB:O43915|UniProtKB:P15692|UniProtKB:P49765|UniProtKB:P49767) /// 0001666 // response to hypoxia (PMID:21873635 [IBA] PANTHER:PTN000246442|RGD:619850|RGD:619991|RGD:620695|UniProtKB:P15692) /// 0008284 // positive regulation of cell proliferation (PMID:9479493 [TAS])	0005576 // extracellular region (Reactome:R-HSA-481007 [TAS]) /// 0005615 // extracellular space (PMID:21873635 [IBA] MGI:MGI:103178|MGI:MGI:105095|MGI:MGI:108037|MGI:MGI:109124|PANTHER:PTN000246442|RGD:619850|RGD:619991|UniProtKB:P15691|UniProtKB:P15692|UniProtKB:P49765) /// 0005576 // extracellular region (Reactome:R-HSA-194308 [TAS]) /// 0005576 // extracellular region (Reactome:R-HSA-194310 [TAS]) /// 0016020 // membrane (GO_REF:0000002 [IEA] InterPro:IPR000072) /// 0005576 // extracellular region (Reactome:R-HSA-195378 [TAS]) /// 0031093 // platelet alpha granule lumen (Reactome:R-HSA-481007 [TAS])	0042803 // protein homodimerization activity (GO_REF:0000107 [IEA] UniProtKB:P97946|ensembl:ENSMUSP00000033751) /// 0005515 // protein binding (PMID:27107012 [IPI] UniProtKB:Q15836) /// 0005172 // vascular endothelial growth factor receptor binding (PMID:21873635 [IBA] MGI:MGI:103178|MGI:MGI:108037|MGI:MGI:109124|PANTHER:PTN000246442|RGD:619800|RGD:619991|RGD:620695|UniProtKB:O43915|UniProtKB:P15692|UniProtKB:P49765|UniProtKB:P49767|ZFIN:ZDB-GENE-040303-4) /// 0005161 // platelet-derived growth factor receptor binding (PMID:9479493 [TAS]) /// 0008083 // growth factor activity (PMID:21873635 [IBA] MGI:MGI:103178|MGI:MGI:108037|PANTHER:PTN000246442|RGD:619991|UniProtKB:P15691|UniProtKB:P15692|UniProtKB:P49763) /// 0042056 // chemoattractant activity (PMID:21873635 [IBA] MGI:MGI:103178|PANTHER:PTN000246442|RGD:619991|UniProtKB:O43915|UniProtKB:P15692|UniProtKB:P49765|UniProtKB:P49767) /// 0042056 // chemoattractant activity (PMID:19275959 [IDA]) /// 0005172 // vascular endothelial growth factor receptor binding (PMID:9435229 [IPI] UniProtKB:P35916) /// 0043185 // vascular endothelial growth factor receptor 3 binding (PMID:21873635 [IBA] MGI:MGI:108037|PANTHER:PTN002635054)	Vascular endothelial growth factor D	VEGFD|FIGF
SAP25	7	complement(100572228..100573900)	100316904	-4.67067	0.0228964	0006355 // regulation of transcription, DNA-templated (GO_REF:0000002 [IEA] InterPro:IPR029163)	0005634 // nucleus (GO_REF:0000039 [IEA] UniProtKB-SubCell:SL-0191) /// 0005737 // cytoplasm (GO_REF:0000039 [IEA] UniProtKB-SubCell:SL-0086)		Histone deacetylase complex subunit SAP25	SAP25
ABCA3	16	complement(2275881..2340728)	21	-4.66892	5.76051e-06	0042493 // response to drug (PMID:8706931 [TAS]) /// 0051384 // response to glucocorticoid (GO_REF:0000107 [IEA] UniProtKB:A0A0G2K1Q8|ensembl:ENSRNOP00000071944) /// 0006869 // lipid transport (PMID:21873635 [IBA] PANTHER:PTN000442469|UniProtKB:Q86UK0) /// 0044267 // cellular protein metabolic process (Reactome:R-HSA-392499 [TAS]) /// 0055085 // transmembrane transport (Reactome:R-HSA-382556 [TAS])	0005615 // extracellular space (PMID:22664934 [HDA]) /// 0097208 // alveolar lamellar body (PMID:11718719 [IDA]) /// 0016021 // integral component of membrane (GO_REF:0000037 [IEA] UniProtKB-KW:KW-0812) /// 0005886 // plasma membrane (PMID:11718719 [IDA]) /// 0043231 // intracellular membrane-bounded organelle (PMID:21873635 [IBA] MGI:MGI:99607|PANTHER:PTN000442469) /// 0016020 // membrane (PMID:9027511 [TAS]) /// 0097232 // lamellar body membrane (Reactome:R-HSA-5683714 [TAS]) /// 0097233 // alveolar lamellar body membrane (GO_REF:0000107 [IEA] UniProtKB:Q8R420|ensembl:ENSMUSP00000045285) /// 0097233 // alveolar lamellar body membrane (GO_REF:0000107 [IEA] UniProtKB:A0A0G2K1Q8|ensembl:ENSRNOP00000071944)	0005524 // ATP binding (GO_REF:0000037 [IEA] UniProtKB-KW:KW-0067) /// 0005215 // transporter activity (PMID:9027511 [TAS]) /// 0005319 // lipid transporter activity (Reactome:R-HSA-5683714 [TAS]) /// 0005319 // lipid transporter activity (PMID:21873635 [IBA] MGI:MGI:109424|MGI:MGI:1351646|MGI:MGI:99607|PANTHER:PTN000442469|UniProtKB:O95477|UniProtKB:P78363|UniProtKB:Q86UK0|UniProtKB:Q8IZY2) /// 0042626 // ATPase activity, coupled to transmembrane movement of substances (PMID:21873635 [IBA] PANTHER:PTN000442469|RGD:631344|UniProtKB:O94911)	ATP-binding cassette sub-family A member 3	ABCA3|ABC3
CYP2C19	10	94762681..94855547	1557	-4.66494	0.0208115	0046483 // heterocycle metabolic process (PMID:19651758 [IDA]) /// 0017144 // drug metabolic process (PMID:19219744 [IDA]) /// 0016098 // monoterpenoid metabolic process (PMID:16401082 [IDA]) /// 0017144 // drug metabolic process (PMID:19651758 [IDA]) /// 0055114 // oxidation-reduction process (PMID:21873635 [IBA] MGI:MGI:1919332|MGI:MGI:2147497|MGI:MGI:3642960|PANTHER:PTN000670347|RGD:2475|UniProtKB:P05181|UniProtKB:P10632|UniProtKB:P10635|UniProtKB:P11712|UniProtKB:P20813|UniProtKB:P33261) /// 0042738 // exogenous drug catabolic process (PMID:21873635 [IBA] PANTHER:PTN000670347|UniProtKB:A0A087X1C5|UniProtKB:P10632|UniProtKB:P11509|UniProtKB:P11712|UniProtKB:P20813|UniProtKB:P33261) /// 0008202 // steroid metabolic process (PMID:18356043 [IMP]) /// 0006805 // xenobiotic metabolic process (Reactome:R-HSA-211981 [TAS]) /// 0042738 // exogenous drug catabolic process (PMID:19029318 [IDA]) /// 0019373 // epoxygenase P450 pathway (PMID:21873635 [IBA] PANTHER:PTN002387263|RGD:620088) /// 0097267 // omega-hydroxylase P450 pathway (Reactome:R-HSA-2142816 [TAS]) /// 0006082 // organic acid metabolic process (PMID:21873635 [IBA] PANTHER:PTN000670347|UniProtKB:P10632) /// 0055114 // oxidation-reduction process (PMID:16401082 [IDA]) /// 0055114 // oxidation-reduction process (PMID:19219744 [IDA]) /// 0006805 // xenobiotic metabolic process (PMID:21873635 [IBA] PANTHER:PTN000670347|RGD:2475|UniProtKB:A0A087X1C5|UniProtKB:P20813|UniProtKB:Q8TAV3) /// 0019373 // epoxygenase P450 pathway (Reactome:R-HSA-2142670 [TAS])	0005737 // cytoplasm (PMID:21873635 [IBA] MGI:MGI:1929474|PANTHER:PTN000670347|RGD:708427|UniProtKB:A0A087X1C5|WB:WBGene00000905) /// 0005789 // endoplasmic reticulum membrane (Reactome:R-HSA-2161899 [TAS]) /// 0043231 // intracellular membrane-bounded organelle (PMID:21873635 [IBA] PANTHER:PTN000670347|RGD:1306078|RGD:1311866|RGD:2463|RGD:2466|RGD:2467|RGD:2471|RGD:2475|RGD:620007|RGD:620370|RGD:620379|RGD:620640|RGD:628627|UniProtKB:P11712|UniProtKB:P24903|WB:WBGene00018334) /// 0031090 // organelle membrane (GO_REF:0000039 [IEA] UniProtKB-SubCell:SL-0165) /// 0005789 // endoplasmic reticulum membrane (Reactome:R-HSA-2161814 [TAS]) /// 0005789 // endoplasmic reticulum membrane (Reactome:R-HSA-211929 [TAS])	0004497 // monooxygenase activity (PMID:19651758 [IDA]) /// 0005506 // iron ion binding (GO_REF:0000002 [IEA] InterPro:IPR001128|InterPro:IPR002401|InterPro:IPR036396) /// 0016491 // oxidoreductase activity (PMID:16401082 [IDA]) /// 0008395 // steroid hydroxylase activity (PMID:18356043 [IMP]) /// 0019825 // oxygen binding (PMID:3442670 [TAS]) /// 0008395 // steroid hydroxylase activity (PMID:21873635 [IBA] FB:FBgn0010383|PANTHER:PTN001210788|RGD:2463|RGD:2464|RGD:2466|RGD:2467|UniProtKB:P11712|UniProtKB:P33261) /// 0008392 // arachidonic acid epoxygenase activity (PMID:21873635 [IBA] MGI:MGI:1919332|MGI:MGI:2147497|MGI:MGI:3642960|PANTHER:PTN002387263|RGD:620370) /// 0016491 // oxidoreductase activity (PMID:19219744 [IDA]) /// 0020037 // heme binding (PMID:23118231 [IDA]) /// 0020037 // heme binding (PMID:21873635 [IBA] PANTHER:PTN000670347|UniProtKB:P05181|UniProtKB:P10635|UniProtKB:P11509|UniProtKB:P20813|UniProtKB:P33261|UniProtKB:Q16696) /// 0016712 // oxidoreductase activity, acting on paired donors, with incorporation or reduction of molecular oxygen, reduced flavin or flavoprotein as one donor, and incorporation of one atom of oxygen (PMID:21873635 [IBA] PANTHER:PTN000670347|RGD:2475|UniProtKB:P24903) /// 0019899 // enzyme binding (PMID:15680923 [IPI] UniProtKB:P00388)	Cytochrome P450 2C19	CYP2C19
LIVAR	18	complement(70335508..70338180)	102724895	-4.65281	0.00022485
FAM183BP	7	complement(38685346..38687089)	340286	-4.64085	0.022709		0005737 // cytoplasm (GO_REF:0000037 [IEA] UniProtKB-KW:KW-0963) /// 0005856 // cytoskeleton (GO_REF:0000037 [IEA] UniProtKB-KW:KW-0206) /// 0097546 // ciliary base (PMID:21873635 [IBA] MGI:MGI:1922679|PANTHER:PTN002140266)		Protein FAM183BP	FAM183BP|FAM183B|THEG6
CLGN	4	complement(140388453..140427661)	1047	-4.6304	1.67119e-35	0065003 // macromolecular complex assembly (GO_REF:0000107 [IEA] UniProtKB:P52194|ensembl:ENSMUSP00000002259) /// 0006457 // protein folding (GO_REF:0000002 [IEA] InterPro:IPR001580) /// 0007339 // binding of sperm to zona pellucida (GO_REF:0000107 [IEA] UniProtKB:P52194|ensembl:ENSMUSP00000002259) /// 0007338 // single fertilization (PMID:9177349 [TAS])	0016021 // integral component of membrane (GO_REF:0000037 [IEA] UniProtKB-KW:KW-0812) /// 0005635 // nuclear envelope (GO_REF:0000107 [IEA] UniProtKB:P52194|ensembl:ENSMUSP00000002259) /// 0005789 // endoplasmic reticulum membrane (GO_REF:0000039 [IEA] UniProtKB-SubCell:SL-0097) /// 0005783 // endoplasmic reticulum (GO_REF:0000052 [IDA])	0051082 // unfolded protein binding (GO_REF:0000002 [IEA] InterPro:IPR001580) /// 0005509 // calcium ion binding (GO_REF:0000107 [IEA] UniProtKB:P52194|ensembl:ENSMUSP00000002259) /// 0044183 // protein binding involved in protein folding (GO_REF:0000107 [IEA] UniProtKB:P52194|ensembl:ENSMUSP00000002259)	Calmegin	CLGN
RPTN	1	complement(152153595..152159228)	126638	-4.6287	0.000235663	0070268 // cornification (Reactome:R-HSA-6809371 [TAS])	0005829 // cytosol (Reactome:R-HSA-6814298 [TAS]) /// 0005829 // cytosol (Reactome:R-HSA-6814764 [TAS]) /// 0005829 // cytosol (Reactome:R-HSA-6811539 [TAS]) /// 0005829 // cytosol (Reactome:R-HSA-6810937 [TAS]) /// 0005829 // cytosol (Reactome:R-HSA-6814387 [TAS]) /// 0005829 // cytosol (Reactome:R-HSA-6814734 [TAS]) /// 0005576 // extracellular region (GO_REF:0000037 [IEA] UniProtKB-KW:KW-0964) /// 0001533 // cornified envelope (Reactome:R-HSA-6814764 [TAS]) /// 0001533 // cornified envelope (PMID:21873635 [IBA] MGI:MGI:1099055|PANTHER:PTN001096319)	0046914 // transition metal ion binding (GO_REF:0000002 [IEA] InterPro:IPR034325) /// 0005509 // calcium ion binding (GO_REF:0000002 [IEA] InterPro:IPR001751|InterPro:IPR002048)	Repetin	RPTN
MAPK15	8	143716305..143722458	225689	-4.62744	0.0233086	0010506 // regulation of autophagy (PMID:22948227 [IDA]) /// 1902017 // regulation of cilium assembly (PMID:29021280 [IMP]) /// 0006974 // cellular response to DNA damage stimulus (PMID:19166846 [IDA]) /// 1904355 // positive regulation of telomere capping (PMID:21531765 [IDA]) /// 0010468 // regulation of gene expression (PMID:21873635 [IBA] MGI:MGI:1346861|PANTHER:PTN000622075|UniProtKB:A9T142) /// 0032212 // positive regulation of telomere maintenance via telomerase (PMID:21531765 [IMP]) /// 1904355 // positive regulation of telomere capping (PMID:21531765 [IMP]) /// 0000165 // MAPK cascade (GO_REF:0000108 [IEA] GO:0004707) /// 0035556 // intracellular signal transduction (PMID:21873635 [IBA] MGI:MGI:106908|MGI:MGI:1201387|MGI:MGI:1201408|MGI:MGI:1346865|PANTHER:PTN000622075|RGD:3046|RGD:70500|RGD:71050|UniProtKB:P78362|UniProtKB:Q16539|UniProtKB:Q96SB4|UniProtKB:Q9UPZ9|WB:WBGene00004055|WB:WBGene00004056) /// 0051973 // positive regulation of telomerase activity (PMID:21531765 [IMP]) /// 0051973 // positive regulation of telomerase activity (PMID:21531765 [IDA]) /// 0090494 // dopamine uptake (PMID:28842414 [IDA]) /// 0008284 // positive regulation of cell proliferation (PMID:20733054 [IMP]) /// 0030336 // negative regulation of cell migration (PMID:24618899 [IMP]) /// 1902017 // regulation of cilium assembly (GO_REF:0000024 [ISS] UniProtKB:Q80Y86) /// 0046777 // protein autophosphorylation (PMID:11875070 [IDA]) /// 1904491 // protein localization to ciliary transition zone (PMID:29021280 [IMP]) /// 1905832 /// 0008284 // positive regulation of cell proliferation (PMID:20638370 [IDA]) /// 0003400 // regulation of COPII vesicle coating (PMID:24618899 [IMP]) /// 0007029 // endoplasmic reticulum organization (PMID:21847093 [IMP]) /// 1905188 // positive regulation of metaphase/anaphase transition of meiosis I (GO_REF:0000107 [IEA] UniProtKB:Q80Y86|ensembl:ENSMUSP00000087098) /// 0032212 // positive regulation of telomere maintenance via telomerase (PMID:21531765 [IDA])	0005634 // nucleus (PMID:20638370 [IDA]) /// 0005634 // nucleus (PMID:21190936 [IDA]) /// 0072687 // meiotic spindle (GO_REF:0000107 [IEA] UniProtKB:Q80Y86|ensembl:ENSMUSP00000087098) /// 0031410 // cytoplasmic vesicle (GO_REF:0000037 [IEA] UniProtKB-KW:KW-0968) /// 0005634 // nucleus (PMID:21873635 [IBA] FB:FBgn0003256|FB:FBgn0015765|MGI:MGI:1201387|MGI:MGI:1201408|MGI:MGI:1336881|MGI:MGI:1346347|MGI:MGI:1346858|MGI:MGI:1346859|MGI:MGI:1346861|MGI:MGI:1346865|MGI:MGI:1354946|MGI:MGI:1934157|MGI:MGI:2444559|MGI:MGI:96913|PANTHER:PTN000622075|PomBase:SPAC24B11.06c|PomBase:SPAC31G5.09c|PomBase:SPBC119.08|PomBase:SPBC530.14c|RGD:3046|RGD:3663|RGD:621505|RGD:621506|RGD:628675|RGD:628847|RGD:70496|RGD:70500|SGD:S000000112|SGD:S000001072|SGD:S000003272|SGD:S000003642|SGD:S000004103|TAIR:locus:2024887|TAIR:locus:2124943|UniProtKB:A9T142|UniProtKB:O77306|UniProtKB:P20794|UniProtKB:P28482|UniProtKB:P45983|UniProtKB:P78362|UniProtKB:Q10N20|UniProtKB:Q13164|UniProtKB:Q5AZN7|UniProtKB:Q8GYQ5|UniProtKB:Q96SB4|UniProtKB:Q9LV37|UniProtKB:Q9P419|WB:WBGene00002178|WB:WBGene00003048|WB:WBGene00003401|WB:WBGene00004055|WB:WBGene00004057|dictyBase:DDB_G0283903|dictyBase:DDB_G0286353) /// 0005737 // cytoplasm (PMID:21873635 [IBA] FB:FBgn0052703|FB:FBgn0267339|MGI:MGI:1201408|MGI:MGI:1346347|MGI:MGI:1346858|MGI:MGI:1346859|MGI:MGI:1346861|MGI:MGI:1346862|MGI:MGI:1346863|MGI:MGI:1346865|MGI:MGI:1354946|MGI:MGI:2444559|PANTHER:PTN000622075|PomBase:SPAC24B11.06c|PomBase:SPBC119.08|PomBase:SPBC530.14c|RGD:3046|RGD:621506|RGD:628847|RGD:70500|RGD:70975|RGD:71050|SGD:S000000112|SGD:S000004103|SGD:S000004829|TAIR:locus:2024887|TAIR:locus:2124943|UniProtKB:A9T142|UniProtKB:O77306|UniProtKB:P28482|UniProtKB:P78362|UniProtKB:Q10N20|UniProtKB:Q13164|UniProtKB:Q96SB4|WB:WBGene00002178|WB:WBGene00002187|WB:WBGene00003048|WB:WBGene00003401|WB:WBGene00004056|WB:WBGene00004057) /// 0005576 // extracellular region (PMID:11875070 [NAS]) /// 0005814 // centriole (PMID:29021280 [IDA]) /// 0005776 // autophagosome (PMID:22948227 [IDA]) /// 0005911 // cell-cell junction (PMID:29021280 [IDA]) /// 0005737 // cytoplasm (PMID:21190936 [IDA]) /// 0005737 // cytoplasm (PMID:20638370 [IDA]) /// 0005794 // Golgi apparatus (PMID:24618899 [IDA]) /// 0036064 // ciliary basal body (PMID:29021280 [IDA]) /// 0005930 // axoneme (PMID:29021280 [IDA]) /// 0005923 // bicellular tight junction (GO_REF:0000039 [IEA] UniProtKB-SubCell:SL-0265)	0005515 // protein binding (PMID:21190936 [IPI] UniProtKB:P11474) /// 0004672 // protein kinase activity (PMID:26595526 [IDA]) /// 0016301 // kinase activity (PMID:20638370 [IDA]) /// 0005515 // protein binding (PMID:23455922 [IPI] UniProtKB:P24941) /// 0016301 // kinase activity (PMID:28842414 [IDA]) /// 0004707 // MAP kinase activity (PMID:11875070 [IDA]) /// 0003682 // chromatin binding (PMID:20733054 [IDA]) /// 0005515 // protein binding (PMID:20733054 [IPI] UniProtKB:P12004) /// 0017124 // SH3 domain binding (PMID:11875070 [NAS]) /// 0004707 // MAP kinase activity (PMID:21873635 [IBA] PANTHER:PTN000622871|UniProtKB:Q8ILF0|UniProtKB:Q8TD08) /// 0005515 // protein binding (PMID:22948227 [IPI] UniProtKB:O95166|UniProtKB:Q9GZQ8|UniProtKB:Q9H0R8) /// 0005524 // ATP binding (GO_REF:0000037 [IEA] UniProtKB-KW:KW-0067) /// 0005515 // protein binding (PMID:25852190 [IPI] UniProtKB:P24941) /// 0005515 // protein binding (PMID:16624805 [IPI] UniProtKB:O43294) /// 0005515 // protein binding (PMID:21190936 [IPI] UniProtKB:O08580) /// 0016301 // kinase activity (PMID:19166846 [IDA])	Mitogen-activated protein kinase 15	MAPK15|ERK7|ERK8
LOC105373071	22	45891370..45894416	105373071	-4.61529	0.0204588
LOC102724877	3	194069316..194123474	102724877	-4.61294	0.0191546
OTOP2	17	74922955..74933913	92736	-4.61103	0.0220527	1902600 // hydrogen ion transmembrane transport (GO_REF:0000024 [ISS] UniProtKB:Q80SX5)	0016021 // integral component of membrane (GO_REF:0000037 [IEA] UniProtKB-KW:KW-0812) /// 0005886 // plasma membrane (GO_REF:0000039 [IEA] UniProtKB-SubCell:SL-0039)	0015252 // hydrogen ion channel activity (GO_REF:0000024 [ISS] UniProtKB:Q80SX5)	Proton channel OTOP2	OTOP2
NCF1	7	74773962..74789376	653361	-4.60543	8.69331e-24	0002479 // antigen processing and presentation of exogenous peptide antigen via MHC class I, TAP-dependent (Reactome:R-HSA-1236973 [TAS]) /// 0006612 // protein targeting to membrane (PMID:12356722 [IDA]) /// 0042554 // superoxide anion generation (PMID:2547247 [IMP]) /// 0045741 // positive regulation of epidermal growth factor-activated receptor activity (PMID:26514923 [IMP]) /// 0034599 // cellular response to oxidative stress (Reactome:R-HSA-3299685 [TAS]) /// 0034614 // cellular response to reactive oxygen species (PMID:26514923 [IDA]) /// 0014068 // positive regulation of phosphatidylinositol 3-kinase signaling (PMID:26514923 [IMP]) /// 0046330 // positive regulation of JNK cascade (PMID:26514923 [IMP]) /// 0045893 // positive regulation of transcription, DNA-templated (PMID:26514923 [IMP]) /// 0048010 // vascular endothelial growth factor receptor signaling pathway (Reactome:R-HSA-194138 [TAS]) /// 1900745 // positive regulation of p38MAPK cascade (PMID:26514923 [IMP]) /// 0006968 // cellular defense response (PMID:2848318 [TAS]) /// 0045730 // respiratory burst (PMID:21873635 [IBA] MGI:MGI:97283|PANTHER:PTN000403563|RGD:61307) /// 0006801 // superoxide metabolic process (PMID:7938008 [TAS]) /// 0071276 // cellular response to cadmium ion (PMID:26514923 [IDA]) /// 0042554 // superoxide anion generation (PMID:7938008 [TAS]) /// 0006801 // superoxide metabolic process (PMID:21873635 [IBA] MGI:MGI:1919143|PANTHER:PTN001038805|UniProtKB:A1X283|UniProtKB:Q5TCZ1) /// 0045454 // cell redox homeostasis (Reactome:R-HSA-1222556 [TAS]) /// 0045730 // respiratory burst (PMID:7938008 [TAS]) /// 0006915 // apoptotic process (GO_REF:0000107 [IEA] UniProtKB:F1M707|ensembl:ENSRNOP00000002028) /// 0022900 // electron transport chain (GO_REF:0000108 [IEA] GO:0009055) /// 0045087 // innate immune response (PMID:7938008 [TAS]) /// 0071276 // cellular response to cadmium ion (PMID:26514923 [IMP])	0032010 // phagolysosome (Reactome:R-HSA-5668605 [TAS]) /// 0005829 // cytosol (Reactome:R-HSA-5218841 [TAS]) /// 0005829 // cytosol (Reactome:R-HSA-5668735 [TAS]) /// 0043020 // NADPH oxidase complex (PMID:7938008 [TAS]) /// 0005829 // cytosol (PMID:26514923 [IDA]) /// 0005829 // cytosol (Reactome:R-HSA-5218827 [TAS]) /// 0005829 // cytosol (Reactome:R-HSA-5668731 [TAS]) /// 0019898 // extrinsic component of membrane (PMID:12356722 [IDA]) /// 0043020 // NADPH oxidase complex (PMID:21873635 [IBA] PANTHER:PTN000403563|RGD:61307|UniProtKB:P14598) /// 0030425 // dendrite (GO_REF:0000107 [IEA] UniProtKB:F1M707|ensembl:ENSRNOP00000002028) /// 0043020 // NADPH oxidase complex (PMID:2550933 [IDA]) /// 0005794 // Golgi apparatus (GO_REF:0000107 [IEA] UniProtKB:F1M707|ensembl:ENSRNOP00000002028) /// 0005829 // cytosol (Reactome:R-HSA-9626880 [TAS]) /// 0005886 // plasma membrane (PMID:26514923 [IDA]) /// 0005829 // cytosol (PMID:2550933 [IDA]) /// 0032010 // phagolysosome (Reactome:R-HSA-1236967 [TAS]) /// 0005829 // cytosol (Reactome:R-HSA-9626832 [TAS]) /// 0032010 // phagolysosome (Reactome:R-HSA-5668629 [TAS]) /// 0005829 // cytosol (Reactome:R-HSA-9626816 [TAS]) /// 0005829 // cytosol (Reactome:R-HSA-9626817 [TAS]) /// 0032010 // phagolysosome (Reactome:R-HSA-9626848 [TAS]) /// 0005791 // rough endoplasmic reticulum (GO_REF:0000107 [IEA] UniProtKB:F1M707|ensembl:ENSRNOP00000002028) /// 0005829 // cytosol (PMID:21873635 [IBA] PANTHER:PTN000403563|RGD:61307|UniProtKB:P14598) /// 0043025 // neuronal cell body (GO_REF:0000107 [IEA] UniProtKB:F1M707|ensembl:ENSRNOP00000002028) /// 0005829 // cytosol (Reactome:R-HSA-1222376 [TAS]) /// 0032010 // phagolysosome (Reactome:R-HSA-6789092 [TAS])	0005515 // protein binding (PMID:17803994 [IPI] UniProtKB:P13498) /// 0005515 // protein binding (PMID:16782902 [IPI] UniProtKB:P04899) /// 0005515 // protein binding (PMID:16782902 [IPI] UniProtKB:P19878) /// 0005515 // protein binding (PMID:11733522 [IPI] UniProtKB:P13498) /// 0035091 // phosphatidylinositol binding (PMID:21873635 [IBA] PANTHER:PTN001038805|UniProtKB:P14598) /// 0005515 // protein binding (PMID:16326715 [IPI] UniProtKB:P13498) /// 0005515 // protein binding (PMID:25910212 [IPI] UniProtKB:P11142) /// 0017124 // SH3 domain binding (PMID:7938008 [IPI] UniProtKB:P19878) /// 0016175 // superoxide-generating NADPH oxidase activity (PMID:2547247 [IMP]) /// 0009055 // electron carrier activity (PMID:2848318 [TAS]) /// 0005515 // protein binding (PMID:15657040 [IPI] UniProtKB:P19878) /// 0016175 // superoxide-generating NADPH oxidase activity (PMID:26514923 [IMP]) /// 0005515 // protein binding (PMID:11094157 [IPI] UniProtKB:P31146) /// 0005515 // protein binding (PMID:16297854 [IPI] UniProtKB:P19878) /// 0016176 // superoxide-generating NADPH oxidase activator activity (PMID:21873635 [IBA] MGI:MGI:1919143|PANTHER:PTN001038805|UniProtKB:Q15080) /// 0035091 // phosphatidylinositol binding (PMID:12356722 [IDA]) /// 0005515 // protein binding (PMID:12681507 [IPI] UniProtKB:Q8IZP0) /// 0005515 // protein binding (PMID:15657040 [IPI] UniProtKB:Q15080) /// 0043325 // phosphatidylinositol-3,4-bisphosphate binding (PMID:21873635 [IBA] PANTHER:PTN000403563|UniProtKB:P14598) /// 0005515 // protein binding (PMID:19129478 [IPI] UniProtKB:P19878) /// 0005515 // protein binding (PMID:27040869 [IPI] UniProtKB:Q05513) /// 0005515 // protein binding (PMID:16375898 [IPI] UniProtKB:P60709) /// 0043325 // phosphatidylinositol-3,4-bisphosphate binding (PMID:12356722 [IDA]) /// 0017124 // SH3 domain binding (PMID:7938008 [IPI] UniProtKB:P14598)	Neutrophil cytosol factor 1	NCF1|NOXO2|SH3PXD1A
LINC02806	1	148279045..148297556	284561	-4.59344	2.64141e-155
LOC102724057	9	complement(85756141..85805470)	102724057	-4.592	0.0231053
FAM83E	19	complement(48600600..48615239)	54854	-4.59127	1.53994e-34			0019901 // protein kinase binding (PMID:24736947 [IPI] UniProtKB:P04049)	Protein FAM83E	FAM83E
PRDM12	9	130664594..130682983	59335	-4.5788	0.0205119	0019233 // sensory perception of pain (PMID:26005867 [IMP]) /// 0031175 // neuron projection development (PMID:26005867 [IMP]) /// 0032259 // methylation (GO_REF:0000037 [IEA] UniProtKB-KW:KW-0489) /// 0051574 // positive regulation of histone H3-K9 methylation (PMID:21873635 [IBA] MGI:MGI:2685844|PANTHER:PTN002702901|UniProtKB:Q9H4Q4) /// 0051574 // positive regulation of histone H3-K9 methylation (PMID:26005867 [IDA]) /// 0022008 // neurogenesis (PMID:21873635 [IBA] MGI:MGI:2685844|PANTHER:PTN002702901) /// 0006357 // regulation of transcription from RNA polymerase II promoter (GO_REF:0000108 [IEA] GO:0000981) /// 0050965 // detection of temperature stimulus involved in sensory perception of pain (PMID:26005867 [IMP]) /// 1900111 // positive regulation of histone H3-K9 dimethylation (PMID:21873635 [IBA] PANTHER:PTN000578324|UniProtKB:Q9H4Q4) /// 1900111 // positive regulation of histone H3-K9 dimethylation (PMID:26005867 [IMP])	0005634 // nucleus (PMID:26005867 [IDA]) /// 0005634 // nucleus (GO_REF:0000052 [IDA]) /// 0005634 // nucleus (PMID:21873635 [IBA] FB:FBgn0035625|MGI:MGI:1920093|MGI:MGI:1930121|MGI:MGI:2448528|MGI:MGI:2684938|MGI:MGI:3588194|MGI:MGI:99655|PANTHER:PTN001818762|RGD:1594531|RGD:619929|UniProtKB:Q13029|UniProtKB:Q9H4Q4|UniProtKB:Q9NQX1|UniProtKB:Q9Y462|WB:WBGene00003847)	0000977 // RNA polymerase II regulatory region sequence-specific DNA binding (PMID:21873635 [IBA] MGI:MGI:3588194|PANTHER:PTN001818762|UniProtKB:Q13029) /// 0031490 // chromatin DNA binding (PMID:21873635 [IBA] MGI:MGI:3588194|PANTHER:PTN001818762) /// 1990226 // histone methyltransferase binding (PMID:21873635 [IBA] PANTHER:PTN002702901|UniProtKB:Q9H4Q4) /// 0043565 // sequence-specific DNA binding (PMID:21873635 [IBA] MGI:MGI:2384854|MGI:MGI:99655|PANTHER:PTN001818762|UniProtKB:Q9NQV7|UniProtKB:Q9NQX1|UniProtKB:Q9Y462) /// 0008168 // methyltransferase activity (GO_REF:0000037 [IEA] UniProtKB-KW:KW-0489) /// 0046872 // metal ion binding (GO_REF:0000037 [IEA] UniProtKB-KW:KW-0479) /// 1990226 // histone methyltransferase binding (PMID:26005867 [IDA]) /// 0000981 // RNA polymerase II transcription factor activity, sequence-specific DNA binding (PMID:19274049 [ISM] InterPro:IPR017126) /// 0003700 // transcription factor activity, sequence-specific DNA binding (PMID:21873635 [IBA] PANTHER:PTN001818762|ZFIN:ZDB-GENE-030131-2193)	PR domain zinc finger protein 12	PRDM12|PFM9
SPRR1B	1	153031203..153032900	6699	-4.55633	2.19981e-196	0018149 // peptide cross-linking (PMID:10908733 [IDA]) /// 0018149 // peptide cross-linking (PMID:21873635 [IBA] PANTHER:PTN001908662|UniProtKB:P22528|UniProtKB:P22531|UniProtKB:P35321) /// 0030216 // keratinocyte differentiation (PMID:21873635 [IBA] PANTHER:PTN001908662|UniProtKB:P22528|UniProtKB:P35321) /// 0030216 // keratinocyte differentiation (PMID:10908733 [IDA]) /// 0008544 // epidermis development (PMID:1627333 [TAS]) /// 0070268 // cornification (Reactome:R-HSA-6809371 [TAS])	0005829 // cytosol (Reactome:R-HSA-6814298 [TAS]) /// 0005829 // cytosol (Reactome:R-HSA-6814764 [TAS]) /// 0005829 // cytosol (Reactome:R-HSA-6811539 [TAS]) /// 0005829 // cytosol (Reactome:R-HSA-6810937 [TAS]) /// 0005737 // cytoplasm (PMID:21873635 [IBA] MGI:MGI:1330347|MGI:MGI:1330349|MGI:MGI:1330350|PANTHER:PTN001908662|UniProtKB:P22531|UniProtKB:P22532|UniProtKB:P35326|UniProtKB:Q5T752) /// 0001533 // cornified envelope (PMID:10908733 [IDA]) /// 0005829 // cytosol (Reactome:R-HSA-6814387 [TAS]) /// 0001533 // cornified envelope (PMID:21873635 [IBA] MGI:MGI:1916861|PANTHER:PTN001908662|UniProtKB:P22528|UniProtKB:P22531|UniProtKB:P35321|UniProtKB:Q5T752) /// 0005829 // cytosol (Reactome:R-HSA-6814734 [TAS]) /// 0001533 // cornified envelope (Reactome:R-HSA-6814764 [TAS])	0005198 // structural molecule activity (PMID:21873635 [IBA] PANTHER:PTN001908662|UniProtKB:P22528|UniProtKB:P35321) /// 0005198 // structural molecule activity (PMID:10908733 [IDA]) /// 0030674 // protein binding, bridging (PMID:10908733 [IDA])	Cornifin-B	SPRR1B
TBL1X	X	9463295..9719740	6907	-4.54861	1.62006e-114	0050821 // protein stabilization (GO_REF:0000024 [ISS] UniProtKB:Q9QXE7) /// 0019216 // regulation of lipid metabolic process (Reactome:R-HSA-400206 [TAS]) /// 0043161 // proteasome-mediated ubiquitin-dependent protein catabolic process (GO_REF:0000024 [ISS] UniProtKB:Q9QXE7) /// 0045944 // positive regulation of transcription from RNA polymerase II promoter (PMID:18193033 [IDA]) /// 0000122 // negative regulation of transcription from RNA polymerase II promoter (PMID:12628926 [IDA]) /// 0016575 // histone deacetylation (PMID:21873635 [IBA] PANTHER:PTN000521099|SGD:S000000307|TAIR:locus:2158232) /// 0045893 // positive regulation of transcription, DNA-templated (PMID:18193033 [IDA]) /// 0090263 // positive regulation of canonical Wnt signaling pathway (PMID:18193033 [IMP]) /// 0006357 // regulation of transcription from RNA polymerase II promoter (PMID:21873635 [IBA] MGI:MGI:1336172|PANTHER:PTN000521099) /// 0006508 // proteolysis (PMID:18374649 [IMP]) /// 0007605 // sensory perception of sound (PMID:10330347 [IMP])	0000118 // histone deacetylase complex (PMID:21873635 [IBA] PANTHER:PTN000521099|UniProtKB:O60907|UniProtKB:Q9BZK7) /// 0072686 // mitotic spindle (PMID:18326024 [IDA]) /// 0005654 // nucleoplasm (Reactome:R-HSA-400143 [TAS]) /// 0005654 // nucleoplasm (Reactome:R-HSA-2220982 [TAS]) /// 0000118 // histone deacetylase complex (PMID:18326024 [IDA]) /// 0005634 // nucleus (PMID:18193033 [IDA]) /// 0017053 // transcriptional repressor complex (PMID:12628926 [IDA]) /// 0005654 // nucleoplasm (Reactome:R-HSA-400183 [TAS]) /// 0005654 // nucleoplasm (Reactome:R-HSA-3777129 [TAS]) /// 0017053 // transcriptional repressor complex (PMID:15601853 [IDA])	0005515 // protein binding (PMID:11931768 [IPI] UniProtKB:Q13227) /// 0003714 // transcription corepressor activity (PMID:12628926 [IDA]) /// 0008022 // protein C-terminus binding (PMID:18374649 [IPI] UniProtKB:Q13363) /// 0003714 // transcription corepressor activity (PMID:15601853 [IGI] UniProtKB:Q9BZK7) /// 0019904 // protein domain specific binding (PMID:10809664 [IPI] UniProtKB:Q9Y618) /// 0008013 // beta-catenin binding (PMID:18193033 [IPI] UniProtKB:P35222) /// 0044212 // transcription regulatory region DNA binding (PMID:18193033 [IDA]) /// 0003714 // transcription corepressor activity (PMID:21873635 [IBA] MGI:MGI:1336172|MGI:MGI:2441730|PANTHER:PTN000521099|UniProtKB:O60907|UniProtKB:Q9BZK7) /// 0042393 // histone binding (PMID:15601853 [IDA]) /// 0005515 // protein binding (PMID:21044950 [IPI] UniProtKB:Q9BSI4) /// 0008134 // transcription factor binding (PMID:18193033 [IPI] UniProtKB:Q9NQB0) /// 0005515 // protein binding (PMID:12628926 [IPI] UniProtKB:O75376)	F-box-like/WD repeat-containing protein TBL1X	TBL1X|TBL1
NWD2	4	37244743..37449463	57495	-4.53632	3.43333e-44	0042273 // ribosomal large subunit biogenesis (PMID:21873635 [IBA] PANTHER:PTN000458182|SGD:S000001451)		0051082 // unfolded protein binding (PMID:21873635 [IBA] PANTHER:PTN000458182|SGD:S000001451)	NACHT and WD repeat domain-containing protein 2	UniProtKB:Q9ULI1|PTN002500472
SERPINB13	18	63586654..63599199	5275	-4.52059	6.09662e-97	0030162 // regulation of proteolysis (PMID:10512713 [NAS]) /// 0045616 // regulation of keratinocyte differentiation (Reactome:R-HSA-8939242 [TAS]) /// 0010951 // negative regulation of endopeptidase activity (PMID:21873635 [IBA] FB:FBgn0028988|FB:FBgn0265137|PANTHER:PTN000156123|RGD:3249|UniProtKB:P05121|UniProtKB:P29508|UniProtKB:P35237|UniProtKB:P50452|UniProtKB:P50453|UniProtKB:Q9UIV8) /// 0009411 // response to UV (PMID:9297979 [TAS]) /// 0010951 // negative regulation of endopeptidase activity (PMID:12504904 [IDA]) /// 1902173 // negative regulation of keratinocyte apoptotic process (PMID:12809493 [IMP])	0043202 // lysosomal lumen (Reactome:R-HSA-8938121 [TAS]) /// 0005737 // cytoplasm (PMID:12809493 [IDA]) /// 0005829 // cytosol (GO_REF:0000052 [IDA]) /// 0043202 // lysosomal lumen (Reactome:R-HSA-8938108 [TAS]) /// 0005730 // nucleolus (PMID:12809493 [IDA]) /// 0005654 // nucleoplasm (PMID:12809493 [IDA]) /// 0043202 // lysosomal lumen (Reactome:R-HSA-8938063 [TAS]) /// 0005615 // extracellular space (PMID:21873635 [IBA] FB:FBgn0002930|FB:FBgn0015586|FB:FBgn0028986|FB:FBgn0031973|FB:FBgn0262057|FB:FBgn0265137|MGI:MGI:108080|MGI:MGI:1915304|MGI:MGI:87963|MGI:MGI:88278|MGI:MGI:894696|PANTHER:PTN000156123|RGD:1306692|RGD:1307404|RGD:2069|RGD:3249|RGD:3326|RGD:3747|RGD:3748|RGD:619833|RGD:631369|RGD:735225|UniProtKB:P01008|UniProtKB:P01009|UniProtKB:P01011|UniProtKB:P01019|UniProtKB:P05121|UniProtKB:P05154|UniProtKB:P08697|UniProtKB:P50453|UniProtKB:Q90935|UniProtKB:Q99574|UniProtKB:Q9TTE1) /// 0070062 // extracellular exosome (PMID:19056867 [HDA]) /// 0016607 // nuclear speck (GO_REF:0000052 [IDA])	0002020 // protease binding (PMID:12504904 [IPI] UniProtKB:P43235) /// 0004867 // serine-type endopeptidase inhibitor activity (PMID:10512713 [NAS]) /// 0002020 // protease binding (PMID:12504904 [IPI] UniProtKB:P07711) /// 0002020 // protease binding (PMID:12809493 [IPI] UniProtKB:O60911) /// 0004869 // cysteine-type endopeptidase inhibitor activity (PMID:12504904 [IDA]) /// 0004869 // cysteine-type endopeptidase inhibitor activity (PMID:12809493 [IMP]) /// 0004867 // serine-type endopeptidase inhibitor activity (PMID:21873635 [IBA] FB:FBgn0002930|FB:FBgn0028983|FB:FBgn0028988|FB:FBgn0028990|FB:FBgn0265137|MGI:MGI:101780|MGI:MGI:106603|MGI:MGI:1277952|MGI:MGI:2445361|MGI:MGI:2683293|MGI:MGI:891970|MGI:MGI:894696|MGI:MGI:97608|PANTHER:PTN000156123|RGD:1306692|RGD:1307404|RGD:3249|RGD:3326|RGD:3748|RGD:619817|RGD:619896|RGD:619897|UniProtKB:P01009|UniProtKB:P01012|UniProtKB:P05121|UniProtKB:P05154|UniProtKB:P05155|UniProtKB:P07093|UniProtKB:P08697|UniProtKB:P35237|UniProtKB:P48594|UniProtKB:P50452|UniProtKB:P50453|UniProtKB:Q3ZEJ6|UniProtKB:Q86WD7|UniProtKB:Q90935|UniProtKB:Q96P63|UniProtKB:Q99574|UniProtKB:Q9TTE1|UniProtKB:Q9UIV8|WB:WBGene00005643) /// 0004867 // serine-type endopeptidase inhibitor activity (PMID:12504904 [IDA]) /// 0002020 // protease binding (PMID:12809493 [IPI] UniProtKB:P07711)	Serpin B13	SERPINB13|PI13
VSIG8	1	complement(159854316..159862657)	391123	-4.5018	0.0241334		0016021 // integral component of membrane (GO_REF:0000037 [IEA] UniProtKB-KW:KW-0812)	0003723 // RNA binding (PMID:22681889 [HDA])	V-set and immunoglobulin domain-containing protein 8	VSIG8|C1orf204
CARD18	11	complement(105137714..105139769)	59082	-4.48798	2.2919e-07	0006954 // inflammatory response (PMID:11051551 [NAS]) /// 0097340 // inhibition of cysteine-type endopeptidase activity (PMID:11821383 [IDA]) /// 0050713 // negative regulation of interleukin-1 beta secretion (PMID:11821383 [IDA]) /// 0006508 // proteolysis (GO_REF:0000002 [IEA] InterPro:IPR002398) /// 0032091 // negative regulation of protein binding (PMID:11536016 [IDA]) /// 0042981 // regulation of apoptotic process (GO_REF:0000002 [IEA] InterPro:IPR001315) /// 0050713 // negative regulation of interleukin-1 beta secretion (PMID:11536016 [IDA])	0032991 // macromolecular complex (PMID:11821383 [IDA]) /// 0032991 // macromolecular complex (PMID:11536016 [IDA]) /// 0032991 // macromolecular complex (PMID:15383541 [IDA])	0050700 // CARD domain binding (PMID:11821383 [IPI] UniProtKB:Q9Y2G2) /// 0004869 // cysteine-type endopeptidase inhibitor activity (GO_REF:0000037 [IEA] UniProtKB-KW:KW-0789) /// 0005515 // protein binding (PMID:15383541 [IPI] UniProtKB:Q5EG05) /// 0005515 // protein binding (PMID:15383541 [IPI] UniProtKB:Q5XLA6) /// 0005515 // protein binding (PMID:27043298 [IPI] UniProtKB:P29466) /// 0089720 // caspase binding (PMID:11536016 [IPI] UniProtKB:P29466) /// 0005515 // protein binding (PMID:11536016 [IPI] UniProtKB:Q5EG05) /// 0004197 // cysteine-type endopeptidase activity (GO_REF:0000002 [IEA] InterPro:IPR002398)	Caspase recruitment domain-containing protein 18	CARD18|ICEBERG|UNQ5804/PRO19611
FAM238C	10	complement(26931206..26942001)	387644	-4.48015	0.0361767
AZGP1	7	complement(99966730..99976031)	563	-4.4774	0.0284769	0001580 // detection of chemical stimulus involved in sensory perception of bitter taste (PMID:24248522 [IDA]) /// 0090501 // RNA phosphodiester bond hydrolysis (GO_REF:0000108 [IEA] GO:0004540) /// 0007155 // cell adhesion (PMID:9813179 [IDA]) /// 0055085 // transmembrane transport (Reactome:R-HSA-5223345 [TAS]) /// 0001895 // retina homeostasis (PMID:23580065 [HEP]) /// 0008285 // negative regulation of cell proliferation (PMID:10462714 [NAS]) /// 0006955 // immune response (PMID:21873635 [IBA] PANTHER:PTN002314307|UniProtKB:P01891|UniProtKB:Q31612) /// 0071806 // protein transmembrane transport (GO_REF:0000108 [IEA] GO:0008320)	0005615 // extracellular space (PMID:22664934 [HDA]) /// 0005615 // extracellular space (PMID:23580065 [HDA]) /// 0005576 // extracellular region (PMID:14718574 [NAS]) /// 0005576 // extracellular region (PMID:27068509 [HDA]) /// 0070062 // extracellular exosome (PMID:23533145 [HDA]) /// 0005576 // extracellular region (Reactome:R-HSA-5252072 [TAS]) /// 0005615 // extracellular space (PMID:24248522 [IDA]) /// 0005615 // extracellular space (PMID:21873635 [IBA] MGI:MGI:95929|PANTHER:PTN002314307|UniProtKB:P25311|UniProtKB:Q29983|UniProtKB:Q30201|UniProtKB:Q9BZM5) /// 0005886 // plasma membrane (PMID:21873635 [IBA] MGI:MGI:95896|PANTHER:PTN002314307|UniProtKB:Q95460|UniProtKB:Q9BZM6) /// 0005615 // extracellular space (PMID:16502470 [HDA]) /// 0070062 // extracellular exosome (PMID:19199708 [HDA]) /// 0062023 /// 0005634 // nucleus (PMID:21630459 [HDA]) /// 0009897 // external side of plasma membrane (PMID:21873635 [IBA] MGI:MGI:107674|MGI:MGI:109431|MGI:MGI:109432|MGI:MGI:1861032|MGI:MGI:1925027|MGI:MGI:2179988|MGI:MGI:2179989|MGI:MGI:95896|MGI:MGI:95904|MGI:MGI:95915|MGI:MGI:95938|PANTHER:PTN002314307|UniProtKB:Q30201)	0004540 // ribonuclease activity (PMID:10462714 [NAS]) /// 0008320 // protein transmembrane transporter activity (PMID:6896906 [NAS]) /// 0005515 // protein binding (PMID:18930737 [IPI] UniProtKB:P12273) /// 0005515 // protein binding (PMID:16237761 [IPI] UniProtKB:P0C045)	Zinc-alpha-2-glycoprotein	AZGP1|ZAG|ZNGP1
LINC02846	9	complement(136107829..136109424)	105376323	-4.47463	0.000703721
BNIPL	1	151036321..151047720	149428	-4.47309	2.27207e-20	0006915 // apoptotic process (PMID:11741952 [IDA]) /// 0006915 // apoptotic process (PMID:21873635 [IBA] PANTHER:PTN000251507|UniProtKB:Q12982|UniProtKB:Q7Z465) /// 0006798 // polyphosphate catabolic process (PMID:21873635 [IBA] PANTHER:PTN001087311|SGD:S000001244) /// 0008285 // negative regulation of cell proliferation (PMID:12681488 [IDA]) /// 0040009 // regulation of growth rate (PMID:12681488 [IDA])	0005737 // cytoplasm (PMID:21873635 [IBA] PANTHER:PTN001087311|SGD:S000001244|UniProtKB:Q12982|UniProtKB:Q86WG3) /// 0005634 // nucleus (PMID:11741952 [IDA]) /// 0005829 // cytosol (PMID:11741952 [IDA])	0005515 // protein binding (PMID:12901880 [IPI] UniProtKB:Q07960) /// 0005515 // protein binding (PMID:12681488 [IPI] UniProtKB:P55789) /// 0005515 // protein binding (PMID:12901880 [IPI] UniProtKB:P10415) /// 0004309 // exopolyphosphatase activity (PMID:21873635 [IBA] PANTHER:PTN001087311|SGD:S000001244) /// 0042802 // identical protein binding (PMID:12901880 [IPI] UniProtKB:Q7Z465) /// 0005515 // protein binding (PMID:12681488 [IPI] UniProtKB:P14174)	Bcl-2/adenovirus E1B 19 kDa-interacting protein 2-like protein	BNIPL
SOWAHB	4	complement(76894152..76898144)	345079	-4.46699	2.14197e-31
TAT	16	complement(71565660..71577092)	6898	-4.46619	0.0272938	0006559 // L-phenylalanine catabolic process (Reactome:R-HSA-71182 [TAS]) /// 0006572 // tyrosine catabolic process (PMID:7999802 [IDA]) /// 0006559 // L-phenylalanine catabolic process (GO_REF:0000041 [IEA] UniPathway:UPA00139) /// 0046689 // response to mercury ion (GO_REF:0000107 [IEA] UniProtKB:P04694|ensembl:ENSRNOP00000022721) /// 0006536 // glutamate metabolic process (PMID:7999802 [IDA]) /// 0051384 // response to glucocorticoid (GO_REF:0000107 [IEA] UniProtKB:P04694|ensembl:ENSRNOP00000022721) /// 0006103 // 2-oxoglutarate metabolic process (PMID:7999802 [IDA]) /// 0006979 // response to oxidative stress (GO_REF:0000107 [IEA] UniProtKB:P04694|ensembl:ENSRNOP00000022721) /// 0009058 // biosynthetic process (GO_REF:0000002 [IEA] InterPro:IPR004838|InterPro:IPR004839)	0005739 // mitochondrion (GO_REF:0000107 [IEA] UniProtKB:P04694|ensembl:ENSRNOP00000022721) /// 0005829 // cytosol (Reactome:R-HSA-517444 [TAS]) /// 0005829 // cytosol (Reactome:R-HSA-71155 [TAS]) /// 0005575 // cellular_component (GO_REF:0000015 [ND])	0004838 // L-tyrosine:2-oxoglutarate aminotransferase activity (PMID:7999802 [IDA]) /// 0030170 // pyridoxal phosphate binding (GO_REF:0000002 [IEA] InterPro:IPR004838|InterPro:IPR004839|InterPro:IPR005957|InterPro:IPR005958|InterPro:IPR011715) /// 0005515 // protein binding (PMID:25910212 [IPI] UniProtKB:Q05086-3) /// 0004838 // L-tyrosine:2-oxoglutarate aminotransferase activity (PMID:1973834 [NAS]) /// 0016597 // amino acid binding (GO_REF:0000107 [IEA] UniProtKB:P04694|ensembl:ENSRNOP00000022721) /// 0005515 // protein binding (PMID:25910212 [IPI] UniProtKB:P15104)	Tyrosine aminotransferase	TAT
SGCG	13	23160308..23325165	6445	-4.46123	0.0265127	0060047 // heart contraction (PMID:21873635 [IBA] FB:FBgn0025391|PANTHER:PTN000986439) /// 0048738 // cardiac muscle tissue development (PMID:21873635 [IBA] PANTHER:PTN000986439|ZFIN:ZDB-GENE-030131-3684) /// 0007517 // muscle organ development (PMID:8641426 [TAS])	0005737 // cytoplasm (GO_REF:0000037 [IEA] UniProtKB-KW:KW-0963) /// 0016012 // sarcoglycan complex (PMID:21873635 [IBA] MGI:MGI:1346524|MGI:MGI:1346525|MGI:MGI:2388820|PANTHER:PTN000986439) /// 0016021 // integral component of membrane (GO_REF:0000037 [IEA] UniProtKB-KW:KW-0812) /// 0005856 // cytoskeleton (GO_REF:0000039 [IEA] UniProtKB-SubCell:SL-0090) /// 0042383 // sarcolemma (PMID:21873635 [IBA] MGI:MGI:1346524|MGI:MGI:1346525|PANTHER:PTN000986439) /// 0005654 // nucleoplasm (GO_REF:0000052 [IDA]) /// 0005886 // plasma membrane (PMID:8641426 [TAS])	0005515 // protein binding (PMID:23414517 [IPI] UniProtKB:O75190) /// 0005515 // protein binding (PMID:23414517 [IPI] UniProtKB:P21399) /// 0005515 // protein binding (PMID:23414517 [IPI] UniProtKB:O75923)	Gamma-sarcoglycan	SGCG
LOC107986606	6	complement(54622170..54801823)	107986606	-4.45728	1.39091e-07
LOC105378819	1	84574559..84583618	105378819	-4.45587	0.0255702
ONECUT3	19	1753506..1780988	390874	-4.45404	0.00110635	0045944 // positive regulation of transcription from RNA polymerase II promoter (PMID:21873635 [IBA] FB:FBgn0028996|MGI:MGI:1196423|MGI:MGI:1891408|MGI:MGI:1891409|PANTHER:PTN001422142|RGD:2811|UniProtKB:O95948) /// 0030154 // cell differentiation (PMID:21873635 [IBA] MGI:MGI:1196423|PANTHER:PTN001422142)	0005667 // transcription factor complex (GO_REF:0000107 [IEA] UniProtKB:Q8K557|ensembl:ENSMUSP00000053288) /// 0005634 // nucleus (PMID:21873635 [IBA] FB:FBgn0028996|MGI:MGI:1196423|PANTHER:PTN001422142|RGD:2811|WB:WBGene00000460)	0000981 // RNA polymerase II transcription factor activity, sequence-specific DNA binding (PMID:19274049 [ISM] InterPro:IPR001356|InterPro:IPR003350|InterPro:IPR009057) /// 0003677 // DNA binding (PMID:21873635 [IBA] MGI:MGI:1196423|MGI:MGI:1891408|PANTHER:PTN001422142|RGD:2811) /// 0000977 // RNA polymerase II regulatory region sequence-specific DNA binding (GO_REF:0000107 [IEA] UniProtKB:Q8K557|ensembl:ENSMUSP00000053288) /// 0001228 // transcriptional activator activity, RNA polymerase II transcription regulatory region sequence-specific binding (GO_REF:0000107 [IEA] UniProtKB:Q8K557|ensembl:ENSMUSP00000053288) /// 0000981 // RNA polymerase II transcription factor activity, sequence-specific DNA binding (GO_REF:0000113 [ISA] UniProtKB:Q8VI24)	One cut domain family member 3	ONECUT3
LIPH	3	complement(185506262..185552661)	200879	-4.43112	3.47545e-32	0016042 // lipid catabolic process (PMID:12963729 [IDA]) /// 0006654 // phosphatidic acid biosynthetic process (Reactome:R-HSA-1483166 [TAS])	0005886 // plasma membrane (PMID:12963729 [IDA]) /// 0005886 // plasma membrane (Reactome:R-HSA-6792445 [TAS]) /// 0005615 // extracellular space (PMID:12963729 [IDA])	0008201 // heparin binding (PMID:12963729 [IDA]) /// 0004620 // phospholipase activity (PMID:12963729 [IDA]) /// 0052689 // carboxylic ester hydrolase activity (GO_REF:0000002 [IEA] InterPro:IPR000734|InterPro:IPR016272)	Lipase member H	LIPH|LPDLR|MPAPLA1|PLA1B
FOXN1	17	28506211..28538900	8456	-4.43062	4.32112e-31	0097536 // thymus epithelium morphogenesis (GO_REF:0000107 [IEA] UniProtKB:Q61575|ensembl:ENSMUSP00000103929) /// 0050673 // epithelial cell proliferation (GO_REF:0000107 [IEA] UniProtKB:Q61575|ensembl:ENSMUSP00000103929) /// 0097535 // lymphoid lineage cell migration into thymus (GO_REF:0000107 [IEA] UniProtKB:Q61575|ensembl:ENSMUSP00000103929) /// 0045944 // positive regulation of transcription from RNA polymerase II promoter (GO_REF:0000107 [IEA] UniProtKB:Q61575|ensembl:ENSMUSP00000103929) /// 0043029 // T cell homeostasis (GO_REF:0000107 [IEA] UniProtKB:Q61575|ensembl:ENSMUSP00000103929) /// 0051798 // positive regulation of hair follicle development (GO_REF:0000107 [IEA] UniProtKB:Q61575|ensembl:ENSMUSP00000103929) /// 0006952 // defense response (PMID:7969402 [TAS]) /// 0002360 // T cell lineage commitment (GO_REF:0000107 [IEA] UniProtKB:Q61575|ensembl:ENSMUSP00000103929) /// 0006366 // transcription from RNA polymerase II promoter (PMID:10767081 [TAS]) /// 0008544 // epidermis development (PMID:10767081 [TAS]) /// 0009887 // animal organ morphogenesis (PMID:7969402 [TAS]) /// 0030216 // keratinocyte differentiation (GO_REF:0000107 [IEA] UniProtKB:D4A1T1|ensembl:ENSRNOP00000014672) /// 0030858 // positive regulation of epithelial cell differentiation (PMID:24383669 [IDA]) /// 1902232 // regulation of positive thymic T cell selection (GO_REF:0000107 [IEA] UniProtKB:Q61575|ensembl:ENSMUSP00000103929) /// 0001942 // hair follicle development (GO_REF:0000107 [IEA] UniProtKB:Q61575|ensembl:ENSMUSP00000103929) /// 0030216 // keratinocyte differentiation (GO_REF:0000107 [IEA] UniProtKB:Q61575|ensembl:ENSMUSP00000103929) /// 0035878 // nail development (GO_REF:0000107 [IEA] UniProtKB:Q61575|ensembl:ENSMUSP00000103929) /// 0006357 // regulation of transcription from RNA polymerase II promoter (PMID:10767081 [TAS]) /// 0048514 // blood vessel morphogenesis (GO_REF:0000107 [IEA] UniProtKB:Q61575|ensembl:ENSMUSP00000103929)	0005634 // nucleus (GO_REF:0000039 [IEA] UniProtKB-SubCell:SL-0191)	0000981 // RNA polymerase II transcription factor activity, sequence-specific DNA binding (GO_REF:0000113 [ISA] UniProtKB:Q61660) /// 0043565 // sequence-specific DNA binding (GO_REF:0000107 [IEA] UniProtKB:Q61575|ensembl:ENSMUSP00000103929) /// 0000981 // RNA polymerase II transcription factor activity, sequence-specific DNA binding (PMID:19274049 [ISM] InterPro:IPR001766|InterPro:IPR011991) /// 0000981 // RNA polymerase II transcription factor activity, sequence-specific DNA binding (PMID:19274049 [NAS]) /// 0001228 // transcriptional activator activity, RNA polymerase II transcription regulatory region sequence-specific binding (GO_REF:0000107 [IEA] UniProtKB:Q61575|ensembl:ENSMUSP00000103929)	Forkhead box protein N1	FOXN1|RONU|WHN
DLX3	17	complement(49990005..49995224)	1747	-4.42685	4.54311e-25	0030855 // epithelial cell differentiation (PMID:21873635 [IBA] MGI:MGI:94903|PANTHER:PTN002802865|ZFIN:ZDB-GENE-980526-280) /// 0045944 // positive regulation of transcription from RNA polymerase II promoter (GO_REF:0000108 [IEA] GO:0001228) /// 0030154 // cell differentiation (PMID:21873635 [IBA] MGI:MGI:94903|PANTHER:PTN002802865|ZFIN:ZDB-GENE-980526-280) /// 0042475 // odontogenesis of dentin-containing tooth (GO_REF:0000107 [IEA] UniProtKB:Q64205|ensembl:ENSMUSP00000090443) /// 0006357 // regulation of transcription from RNA polymerase II promoter (PMID:21873635 [IBA] MGI:MGI:101926|MGI:MGI:1919200|MGI:MGI:2669849|MGI:MGI:94901|MGI:MGI:94902|PANTHER:PTN002802863|RGD:1303178|UniProtKB:O95231|UniProtKB:P56177|UniProtKB:Q92988|UniProtKB:Q9H9S0|WB:WBGene00000446|Xenbase:XB-GENE-920868) /// 0001890 // placenta development (GO_REF:0000107 [IEA] UniProtKB:Q64205|ensembl:ENSMUSP00000090443) /// 0071895 // odontoblast differentiation (GO_REF:0000107 [IEA] UniProtKB:Q64205|ensembl:ENSMUSP00000090443) /// 0001568 // blood vessel development (GO_REF:0000107 [IEA] UniProtKB:Q64205|ensembl:ENSMUSP00000090443)	0005634 // nucleus (PMID:21873635 [IBA] FB:FBgn0000157|FB:FBgn0000529|MGI:MGI:101926|MGI:MGI:1919200|MGI:MGI:2669849|MGI:MGI:94901|MGI:MGI:94902|MGI:MGI:94903|PANTHER:PTN002802863|RGD:1303178|UniProtKB:A7Y7W3|UniProtKB:P56177|UniProtKB:Q6NSW7|UniProtKB:Q9H9S0|WB:WBGene00000446|WB:WBGene00013583)	0003700 // transcription factor activity, sequence-specific DNA binding (PMID:21873635 [IBA] MGI:MGI:1919200|MGI:MGI:2669849|MGI:MGI:94902|PANTHER:PTN002802863|UniProtKB:Q9H9S0) /// 0005515 // protein binding (PMID:26871637 [IPI] UniProtKB:Q8N9N5-2) /// 0005515 // protein binding (PMID:26871637 [IPI] UniProtKB:B4DE54) /// 0005515 // protein binding (PMID:26871637 [IPI] UniProtKB:Q8N9N5-7) /// 0003682 // chromatin binding (GO_REF:0000107 [IEA] UniProtKB:Q64205|ensembl:ENSMUSP00000090443) /// 0001228 // transcriptional activator activity, RNA polymerase II transcription regulatory region sequence-specific binding (GO_REF:0000107 [IEA] UniProtKB:Q64205|ensembl:ENSMUSP00000090443) /// 0043565 // sequence-specific DNA binding (PMID:21873635 [IBA] MGI:MGI:101926|MGI:MGI:1919200|MGI:MGI:2669849|MGI:MGI:94901|MGI:MGI:94902|PANTHER:PTN002802863|UniProtKB:O95231|UniProtKB:Q92988|UniProtKB:Q9H9S0|ZFIN:ZDB-GENE-030131-5486|ZFIN:ZDB-GENE-980526-280) /// 0000981 // RNA polymerase II transcription factor activity, sequence-specific DNA binding (GO_REF:0000113 [ISA] UniProtKB:Q80Z64) /// 0000978 // RNA polymerase II core promoter proximal region sequence-specific DNA binding (PMID:21873635 [IBA] MGI:MGI:101926|MGI:MGI:2669849|PANTHER:PTN002802863|UniProtKB:Q92988) /// 0000981 // RNA polymerase II transcription factor activity, sequence-specific DNA binding (PMID:19274049 [ISM] InterPro:IPR000047|InterPro:IPR001356|InterPro:IPR009057) /// 0000981 // RNA polymerase II transcription factor activity, sequence-specific DNA binding (PMID:19274049 [NAS]) /// 0003677 // DNA binding (PMID:26550823 [IDA])	Homeobox protein DLX-3	DLX3
LOC112268037	9	83063325..83070347	112268037	-4.42236	0.0307307
ZNF385C	17	complement(42025576..42038026)	201181	-4.4088	1.15042e-13		0005634 // nucleus (GO_REF:0000039 [IEA] UniProtKB-SubCell:SL-0191)	0005515 // protein binding (PMID:21516116 [IPI] UniProtKB:P25788) /// 0005515 // protein binding (PMID:25416956 [IPI] UniProtKB:Q93062) /// 0005515 // protein binding (PMID:25416956 [IPI] UniProtKB:Q9NVV9) /// 0008270 // zinc ion binding (GO_REF:0000002 [IEA] InterPro:IPR003604) /// 0005515 // protein binding (PMID:25416956 [IPI] UniProtKB:Q8N9W6) /// 0005515 // protein binding (PMID:21516116 [IPI] UniProtKB:Q9NVV9) /// 0005515 // protein binding (PMID:25416956 [IPI] UniProtKB:P25788) /// 0003676 // nucleic acid binding (GO_REF:0000002 [IEA] InterPro:IPR003604|InterPro:IPR013087) /// 0005515 // protein binding (PMID:25416956 [IPI] UniProtKB:P61978) /// 0005515 // protein binding (PMID:25416956 [IPI] UniProtKB:Q15415)	Zinc finger protein 385C	ZNF385C
CCNA1	13	36430488..36442882	8900	-4.39539	3.7636e-62	0045787 // positive regulation of cell cycle (PMID:21873635 [IBA] MGI:MGI:88302|PANTHER:PTN000019791) /// 0000083 // regulation of transcription involved in G1/S transition of mitotic cell cycle (Reactome:R-HSA-69205 [TAS]) /// 0007283 // spermatogenesis (PMID:9843212 [TAS]) /// 0051301 // cell division (GO_REF:0000037 [IEA] UniProtKB-KW:KW-0132) /// 0000278 // mitotic cell cycle (PMID:21873635 [IBA] FB:FBgn0000404|FB:FBgn0010317|FB:FBgn0015625|PANTHER:PTN000019791|RGD:2291|UniProtKB:P22674|WB:WBGene00000865|WB:WBGene00000868) /// 0006468 // protein phosphorylation (GO_REF:0000108 [IEA] GO:0004672) /// 0008284 // positive regulation of cell proliferation (PMID:21873635 [IBA] PANTHER:PTN000019791|RGD:2293|RGD:621083|RGD:68384|UniProtKB:P30279|WB:WBGene00000871) /// 0007141 // male meiosis I (PMID:9843212 [TAS]) /// 0000079 // regulation of cyclin-dependent protein serine/threonine kinase activity (PMID:21873635 [IBA] CGD:CAL0000175354|CGD:CAL0000185532|PANTHER:PTN000019791|SGD:S000000038|SGD:S000002314|SGD:S000003340|SGD:S000003341|SGD:S000004200|SGD:S000004812|SGD:S000006177|SGD:S000006323|SGD:S000006324|UniProtKB:Q59YH3) /// 0016579 // protein deubiquitination (Reactome:R-HSA-5688426 [TAS]) /// 0007088 // regulation of mitotic nuclear division (PMID:21873635 [IBA] FB:FBgn0000404|PANTHER:PTN000019791|WB:WBGene00000871)	0005737 // cytoplasm (PMID:21873635 [IBA] FB:FBgn0000404|MGI:MGI:108069|MGI:MGI:2145534|MGI:MGI:88302|MGI:MGI:88313|MGI:MGI:88314|MGI:MGI:88315|PANTHER:PTN000019791|PomBase:SPBC582.03|RGD:2291|RGD:2294|RGD:68384|SGD:S000002314|SGD:S000003340|SGD:S000004200|SGD:S000004812|SGD:S000006177|SGD:S000006323|TAIR:locus:2031407|TAIR:locus:2142504|TAIR:locus:2160722|TAIR:locus:2205871|UniProtKB:P14635|UniProtKB:P20248|UniProtKB:P22674|UniProtKB:Q9C6A9|WB:WBGene00000865|WB:WBGene00000868) /// 0005654 // nucleoplasm (Reactome:R-HSA-5697009 [TAS]) /// 0005654 // nucleoplasm (Reactome:R-HSA-8961895 [TAS]) /// 0015630 // microtubule cytoskeleton (GO_REF:0000054 [IDA]) /// 0005634 // nucleus (PMID:21873635 [IBA] FB:FBgn0000404|FB:FBgn0000405|FB:FBgn0010382|FB:FBgn0015625|MGI:MGI:108069|MGI:MGI:88302|MGI:MGI:88313|MGI:MGI:88314|MGI:MGI:88315|MGI:MGI:88316|PANTHER:PTN000019791|PomBase:SPBC582.03|RGD:2291|RGD:2294|RGD:2295|RGD:621059|RGD:68384|SGD:S000000038|SGD:S000002314|SGD:S000003340|SGD:S000004200|SGD:S000004812|SGD:S000006177|SGD:S000006323|SGD:S000006324|TAIR:locus:2031407|TAIR:locus:2034250|TAIR:locus:2120081|TAIR:locus:2124331|TAIR:locus:2142504|TAIR:locus:2196563|TAIR:locus:2205871|UniProtKB:P14635|UniProtKB:P20248|UniProtKB:P24385|UniProtKB:P24864|UniProtKB:P30279|UniProtKB:P41002|UniProtKB:Q9C6A9|WB:WBGene00000865|WB:WBGene00000868|WB:WBGene00000871) /// 0097123 // cyclin A1-CDK2 complex (GO_REF:0000107 [IEA] UniProtKB:Q61456|ensembl:ENSMUSP00000142692) /// 0097124 // cyclin A2-CDK2 complex (PMID:18305109 [IDA]) /// 0000307 // cyclin-dependent protein kinase holoenzyme complex (PMID:21873635 [IBA] MGI:MGI:88313|MGI:MGI:88316|PANTHER:PTN000019791|PomBase:SPAPB2B4.03|SGD:S000003340|SGD:S000006177|UniProtKB:P20248|UniProtKB:P24385|UniProtKB:P30279|UniProtKB:P30281|UniProtKB:P43449) /// 0005654 // nucleoplasm (Reactome:R-HSA-69754 [TAS]) /// 0005829 // cytosol (PMID:9041194 [TAS])	0005515 // protein binding (PMID:29997244 [IPI] UniProtKB:P38936) /// 0016538 // cyclin-dependent protein serine/threonine kinase regulator activity (PMID:21873635 [IBA] CGD:CAL0000175354|FB:FBgn0000404|FB:FBgn0000405|FB:FBgn0010315|FB:FBgn0010317|FB:FBgn0010382|MGI:MGI:1329034|MGI:MGI:88313|MGI:MGI:88316|PANTHER:PTN000019791|PomBase:SPBC19F5.01c|SGD:S000000038|SGD:S000002314|SGD:S000003340|SGD:S000003341|SGD:S000004200|SGD:S000004812|SGD:S000006177|SGD:S000006323|SGD:S000006324|WB:WBGene00000865|WB:WBGene00000868|WB:WBGene00000871) /// 0005515 // protein binding (PMID:21540187 [IPI] UniProtKB:Q0VD86) /// 0005515 // protein binding (PMID:15232106 [IPI] UniProtKB:P38936) /// 0005515 // protein binding (PMID:25241761 [IPI] UniProtKB:P38936) /// 0005515 // protein binding (PMID:15159402 [IPI] UniProtKB:P12956) /// 0005515 // protein binding (PMID:15159402 [IPI] UniProtKB:P63244) /// 0005515 // protein binding (PMID:15159402 [IPI] UniProtKB:Q9BWF3) /// 0005515 // protein binding (PMID:18692475 [IPI] UniProtKB:P46527) /// 0005515 // protein binding (PMID:8756624 [IPI] UniProtKB:P38936) /// 0005515 // protein binding (PMID:15159402 [IPI] UniProtKB:Q13227) /// 0005515 // protein binding (PMID:21540187 [IPI] UniProtKB:Q6PKN7) /// 0005515 // protein binding (PMID:15159402 [IPI] UniProtKB:Q8NCQ7) /// 0005515 // protein binding (PMID:15159402 [IPI] UniProtKB:Q0VD86) /// 0004672 // protein kinase activity (PMID:21873635 [IBA] MGI:MGI:88313|PANTHER:PTN000019791) /// 0019901 // protein kinase binding (PMID:21873635 [IBA] MGI:MGI:108069|MGI:MGI:88313|MGI:MGI:88315|MGI:MGI:88316|PANTHER:PTN000019791|RGD:1307783|RGD:2291|RGD:2293|RGD:2294|RGD:621083|RGD:68384|UniProtKB:P14635|UniProtKB:P20248|UniProtKB:P24385|UniProtKB:P30279|UniProtKB:P30281) /// 0005515 // protein binding (PMID:15159402 [IPI] UniProtKB:Q8NEP7) /// 0005515 // protein binding (PMID:29997244 [IPI] UniProtKB:P46527)	Cyclin-A1	CCNA1
BICDL1	12	119989236..120094495	92558	-4.38925	1.59755e-85	0055107 // Golgi to secretory granule transport (GO_REF:0000024 [ISS] UniProtKB:A0JNT9) /// 0047496 // vesicle transport along microtubule (PMID:21873635 [IBA] PANTHER:PTN001281025|ZFIN:ZDB-GENE-091204-439) /// 0055107 // Golgi to secretory granule transport (PMID:21873635 [IBA] MGI:MGI:1922915|PANTHER:PTN001281025) /// 0031175 // neuron projection development (GO_REF:0000024 [ISS] UniProtKB:A0JNT9)	0005813 // centrosome (GO_REF:0000024 [ISS] UniProtKB:A0JNT9) /// 0005737 // cytoplasm (PMID:21873635 [IBA] MGI:MGI:1922915|PANTHER:PTN001281025)	0034452 // dynactin binding (GO_REF:0000024 [ISS] UniProtKB:A0JNT9) /// 0017137 // Rab GTPase binding (GO_REF:0000024 [ISS] UniProtKB:A0JNT9) /// 0017137 // Rab GTPase binding (PMID:21873635 [IBA] MGI:MGI:1922915|MGI:MGI:2388267|PANTHER:PTN001281025)	BICD family-like cargo adapter 1	BICDL1|BICDR1|CCDC64
ZNF467	7	complement(149764182..149776323)	168544	-4.38557	0.0334914	0006357 // regulation of transcription from RNA polymerase II promoter (GO_REF:0000108 [IEA] GO:0000981)	0005634 // nucleus (GO_REF:0000039 [IEA] UniProtKB-SubCell:SL-0191)	0000981 // RNA polymerase II transcription factor activity, sequence-specific DNA binding (GO_REF:0000113 [ISA] UniProtKB:Q8VIG1) /// 0003677 // DNA binding (GO_REF:0000107 [IEA] UniProtKB:Q8JZL0|ensembl:ENSMUSP00000110208) /// 0046872 // metal ion binding (GO_REF:0000037 [IEA] UniProtKB-KW:KW-0479)	Zinc finger protein 467	ZNF467
GLRA4	X	complement(103707344..103728624)	441509	-4.38527	0.0321907	0060012 // synaptic transmission, glycinergic (PMID:21873635 [IBA] MGI:MGI:95747|MGI:MGI:95751|PANTHER:PTN001055303|RGD:2704|RGD:2706) /// 0007268 // chemical synaptic transmission (PMID:21873635 [IBA] FB:FBgn0003011|FB:FBgn0086778|MGI:MGI:103156|MGI:MGI:95613|MGI:MGI:95623|MGI:MGI:95747|PANTHER:PTN000434994|RGD:2648|RGD:61859|RGD:61901|UniProtKB:P48167|WB:WBGene00000050|WB:WBGene00000054) /// 0042391 // regulation of membrane potential (PMID:21873635 [IBA] MGI:MGI:87885|MGI:MGI:87887|MGI:MGI:87888|MGI:MGI:87890|MGI:MGI:87891|MGI:MGI:87892|MGI:MGI:87893|MGI:MGI:87894|MGI:MGI:87895|MGI:MGI:95747|MGI:MGI:95751|MGI:MGI:99779|PANTHER:PTN000434994|RGD:2348|UniProtKB:P02708|UniProtKB:P23415) /// 1902476 // chloride transmembrane transport (PMID:21873635 [IBA] FB:FBgn0039840|MGI:MGI:95750|PANTHER:PTN001055382|RGD:621229|UniProtKB:O75311|UniProtKB:P23415|UniProtKB:P23416|UniProtKB:P48167|WB:WBGene00001591|WB:WBGene00001592) /// 0050877 // neurological system process (PMID:21873635 [IBA] MGI:MGI:87888|PANTHER:PTN000434994|UniProtKB:P11230|UniProtKB:P17787|UniProtKB:P43681) /// 0007165 // signal transduction (PMID:21873635 [IBA] PANTHER:PTN000434994|UniProtKB:P11230|UniProtKB:P17787|UniProtKB:P30926|UniProtKB:P32297|UniProtKB:P36544|UniProtKB:P43681|UniProtKB:Q15822) /// 0043200 // response to amino acid (PMID:21873635 [IBA] MGI:MGI:95750|PANTHER:PTN001055303|ZFIN:ZDB-GENE-010410-3|ZFIN:ZDB-GENE-991117-1) /// 0060079 // excitatory postsynaptic potential (GO_REF:0000108 [IEA] GO:0016934) /// 0007218 // neuropeptide signaling pathway (PMID:21873635 [IBA] PANTHER:PTN001055303|UniProtKB:P23415|UniProtKB:P23416|UniProtKB:P48167) /// 0034220 // ion transmembrane transport (PMID:21873635 [IBA] MGI:MGI:95613|PANTHER:PTN000434994|UniProtKB:P23416|UniProtKB:P36544|UniProtKB:Q401N2|WB:WBGene00000055|WB:WBGene00002974|WB:WBGene00006797)	0005887 // integral component of plasma membrane (PMID:21873635 [IBA] MGI:MGI:1861899|MGI:MGI:95623|MGI:MGI:95750|PANTHER:PTN000434994|RGD:2649|RGD:2650|RGD:61855|RGD:61861|RGD:621229|UniProtKB:O75311|UniProtKB:P23415|UniProtKB:P23416|UniProtKB:P28472|UniProtKB:P48167|UniProtKB:Q9UGM1|WB:WBGene00000955|WB:WBGene00001133|WB:WBGene00001591|WB:WBGene00001592) /// 0030054 // cell junction (GO_REF:0000037 [IEA] UniProtKB-KW:KW-0965) /// 0045202 // synapse (PMID:21873635 [IBA] MGI:MGI:95747|PANTHER:PTN000434994|UniProtKB:G5EDF1|UniProtKB:P11230|WB:WBGene00006765|WB:WBGene00006774) /// 0099060 // integral component of postsynaptic specialization membrane (GO_REF:0000107 [IEA] UniProtKB:Q61603|ensembl:ENSMUSP00000018739) /// 0043204 // perikaryon (GO_REF:0000039 [IEA] UniProtKB-SubCell:SL-0197) /// 0043005 // neuron projection (PMID:21873635 [IBA] MGI:MGI:95747|PANTHER:PTN000434994|RGD:2351|RGD:621544|WB:WBGene00000042|WB:WBGene00002974|WB:WBGene00006765|WB:WBGene00006774) /// 0034707 // chloride channel complex (GO_REF:0000037 [IEA] UniProtKB-KW:KW-0869) /// 0030425 // dendrite (GO_REF:0000039 [IEA] UniProtKB-SubCell:SL-0283) /// 0098690	0004888 // transmembrane signaling receptor activity (GO_REF:0000002 [IEA] InterPro:IPR006028|InterPro:IPR006201) /// 0005230 // extracellular ligand-gated ion channel activity (PMID:21873635 [IBA] PANTHER:PTN000434994|WB:WBGene00000043|WB:WBGene00001512|WB:WBGene00003386|WB:WBGene00006774|WB:WBGene00012857|WB:WBGene00017375) /// 0016594 // glycine binding (PMID:21873635 [IBA] MGI:MGI:95747|MGI:MGI:95751|PANTHER:PTN001055303|RGD:2704|RGD:2706|UniProtKB:P23415|UniProtKB:P23416|UniProtKB:P48167) /// 0022824 // transmitter-gated ion channel activity (GO_REF:0000002 [IEA] InterPro:IPR008127) /// 0005254 // chloride channel activity (PMID:21873635 [IBA] PANTHER:PTN001055382|WB:WBGene00003386|WB:WBGene00013746) /// 0016934 // extracellular-glycine-gated chloride channel activity (PMID:21873635 [IBA] MGI:MGI:95747|MGI:MGI:95750|MGI:MGI:95751|PANTHER:PTN001055303|RGD:2704|RGD:621229|UniProtKB:O75311|UniProtKB:P23415|UniProtKB:P23416|UniProtKB:P48167|ZFIN:ZDB-GENE-040801-106)	Glycine receptor subunit alpha-4	GLRA4
LOC101929863	20	complement(45136768..45139102)	101929863	-4.35975	0.000786806
GLS2	12	complement(56470944..56488414)	27165	-4.35856	7.9475e-21	0006520 // cellular amino acid metabolic process (PMID:10620514 [TAS]) /// 0042981 // regulation of apoptotic process (PMID:20351271 [IMP]) /// 0006543 // glutamine catabolic process (PMID:21873635 [IBA] EcoGene:EG13816|MGI:MGI:95752|PANTHER:PTN000283994|UniProtKB:O94925) /// 0014047 // glutamate secretion (Reactome:R-HSA-210500 [TAS]) /// 0072593 // reactive oxygen species metabolic process (PMID:20351271 [IMP]) /// 0008652 // cellular amino acid biosynthetic process (Reactome:R-HSA-70614 [TAS]) /// 0006537 // glutamate biosynthetic process (PMID:21873635 [IBA] MGI:MGI:95752|PANTHER:PTN000283994|UniProtKB:O94925)	0005759 // mitochondrial matrix (Reactome:R-HSA-5632924 [TAS]) /// 0005759 // mitochondrial matrix (Reactome:R-HSA-70609 [TAS]) /// 0005739 // mitochondrion (PMID:20351271 [IDA])	0005515 // protein binding (PMID:11163757 [IPI] UniProtKB:O14907) /// 0004359 // glutaminase activity (PMID:21873635 [IBA] EcoGene:EG13247|EcoGene:EG13816|MGI:MGI:95752|PANTHER:PTN000283994|UniProtKB:O94925)	Glutaminase liver isoform, mitochondrial	GLS2|GA
LOC107986183	4	complement(13658827..13698483)	107986183	-4.35687	0.0286315
ABLIM1	10	complement(114431110..114821643)	3983	-4.35084	3.63319e-247	0009887 // animal organ morphogenesis (PMID:9245787 [TAS]) /// 0007010 // cytoskeleton organization (GO_REF:0000002 [IEA] InterPro:IPR003128|InterPro:IPR036886) /// 0030032 // lamellipodium assembly (PMID:21873635 [IBA] PANTHER:PTN001198116|UniProtKB:O14639) /// 0060271 // cilium assembly (PMID:22684256 [IMP]) /// 0007601 // visual perception (PMID:9245787 [TAS]) /// 0060271 // cilium assembly (PMID:21873635 [IBA] PANTHER:PTN001198116|UniProtKB:O14639) /// 0030032 // lamellipodium assembly (PMID:22684256 [IMP]) /// 0030032 // lamellipodium assembly (PMID:21873635 [IBA] PANTHER:PTN001198097|UniProtKB:O14639|UniProtKB:O94929)	0030027 // lamellipodium (PMID:22684256 [IDA]) /// 0001725 // stress fiber (PMID:22684256 [IDA]) /// 0015629 // actin cytoskeleton (PMID:21873635 [IBA] MGI:MGI:1194500|PANTHER:PTN001198097|UniProtKB:Q6H8Q1) /// 0005737 // cytoplasm (GO_REF:0000039 [IEA] UniProtKB-SubCell:SL-0086) /// 0001725 // stress fiber (PMID:21873635 [IBA] PANTHER:PTN001198116|UniProtKB:O14639)	0005515 // protein binding (PMID:16189514 [IPI] UniProtKB:O95751) /// 0046872 // metal ion binding (GO_REF:0000037 [IEA] UniProtKB-KW:KW-0479) /// 0051015 // actin filament binding (PMID:21873635 [IBA] PANTHER:PTN001198097|WB:WBGene00006839) /// 0003779 // actin binding (PMID:9245787 [TAS]) /// 0005515 // protein binding (PMID:25416956 [IPI] UniProtKB:Q9H257)	Actin-binding LIM protein 1	ABLIM1|ABLIM|KIAA0059|LIMAB1
MUC4	3	complement(195746771..195811929)	4585	-4.35082	1.43514e-05	0002223 // stimulatory C-type lectin receptor signaling pathway (Reactome:R-HSA-5621481 [TAS]) /// 0016266 // O-glycan processing (Reactome:R-HSA-913709 [TAS]) /// 0007160 // cell-matrix adhesion (GO_REF:0000002 [IEA] InterPro:IPR003886) /// 0010469 // regulation of receptor activity (GO_REF:0000002 [IEA] InterPro:IPR039898) /// 0030277 // maintenance of gastrointestinal epithelium (PMID:17058067 [IMP])	0031012 // extracellular matrix (PMID:10920259 [NAS]) /// 0005796 // Golgi lumen (Reactome:R-HSA-914017 [TAS]) /// 0005796 // Golgi lumen (Reactome:R-HSA-5096532 [TAS]) /// 0005796 // Golgi lumen (Reactome:R-HSA-914018 [TAS]) /// 0005796 // Golgi lumen (Reactome:R-HSA-5694487 [TAS]) /// 0005615 // extracellular space (PMID:16502470 [HDA]) /// 0070062 // extracellular exosome (PMID:19199708 [HDA]) /// 0005796 // Golgi lumen (Reactome:R-HSA-5096537 [TAS]) /// 0005887 // integral component of plasma membrane (PMID:10024507 [TAS]) /// 0005796 // Golgi lumen (Reactome:R-HSA-981814 [TAS]) /// 0005796 // Golgi lumen (Reactome:R-HSA-977071 [TAS]) /// 0031982 // vesicle (PMID:19190083 [HDA]) /// 0070062 // extracellular exosome (PMID:23533145 [HDA]) /// 0005796 // Golgi lumen (Reactome:R-HSA-6786012 [TAS]) /// 0005796 // Golgi lumen (Reactome:R-HSA-6785524 [TAS]) /// 0005796 // Golgi lumen (Reactome:R-HSA-981497 [TAS]) /// 0005796 // Golgi lumen (Reactome:R-HSA-981809 [TAS]) /// 0005796 // Golgi lumen (Reactome:R-HSA-1964505 [TAS]) /// 0005796 // Golgi lumen (Reactome:R-HSA-913675 [TAS]) /// 0005796 // Golgi lumen (Reactome:R-HSA-914012 [TAS]) /// 0005796 // Golgi lumen (Reactome:R-HSA-977228 [TAS]) /// 0005886 // plasma membrane (Reactome:R-HSA-8858500 [TAS]) /// 0005796 // Golgi lumen (Reactome:R-HSA-1964501 [TAS]) /// 0005796 // Golgi lumen (Reactome:R-HSA-914010 [TAS]) /// 0016020 // membrane (PMID:10920259 [NAS]) /// 0005796 // Golgi lumen (Reactome:R-HSA-914005 [TAS]) /// 0005796 // Golgi lumen (Reactome:R-HSA-914008 [TAS]) /// 0005796 // Golgi lumen (Reactome:R-HSA-914006 [TAS])	0005176 // ErbB-2 class receptor binding (GO_REF:0000002 [IEA] InterPro:IPR039898) /// 0030197 // extracellular matrix constituent, lubricant activity (PMID:10920259 [NAS])	Mucin-4	MUC4
CALB2	16	71358713..71390438	794	-4.33791	0.0353088	1900271 // regulation of long-term synaptic potentiation (PMID:21873635 [IBA] MGI:MGI:88248|PANTHER:PTN000463232) /// 0099509 // regulation of presynaptic cytosolic calcium ion concentration (PMID:21873635 [IBA] PANTHER:PTN000463232|RGD:69340)	0005921 // gap junction (GO_REF:0000107 [IEA] UniProtKB:Q08331|ensembl:ENSMUSP00000003754) /// 0005829 // cytosol (GO_REF:0000052 [IDA]) /// 0098688 /// 0098793 // presynapse (GO_REF:0000108 [IEA] GO:0099509) /// 0097060 // synaptic membrane (GO_REF:0000107 [IEA] UniProtKB:P47728|ensembl:ENSRNOP00000022943) /// 0005634 // nucleus (PMID:21873635 [IBA] MGI:MGI:88248|PANTHER:PTN001461922|RGD:620981|RGD:69340|UniProtKB:P05937) /// 0045202 // synapse (PMID:21873635 [IBA] MGI:MGI:88248|PANTHER:PTN001461922) /// 0030425 // dendrite (PMID:21873635 [IBA] MGI:MGI:88248|PANTHER:PTN000463232|UniProtKB:P05937) /// 0032420 // stereocilium (GO_REF:0000107 [IEA] UniProtKB:P47728|ensembl:ENSRNOP00000022943) /// 0043005 // neuron projection (PMID:21873635 [IBA] MGI:MGI:88248|PANTHER:PTN001461922) /// 0005829 // cytosol (PMID:21873635 [IBA] MGI:MGI:88248|PANTHER:PTN001461922|UniProtKB:P22676) /// 0032437 // cuticular plate (GO_REF:0000107 [IEA] UniProtKB:P47728|ensembl:ENSRNOP00000022943)	0005509 // calcium ion binding (PMID:21873635 [IBA] MGI:MGI:88248|PANTHER:PTN001461922|RGD:620981|RGD:69340|UniProtKB:P05937) /// 0099534 // calcium ion binding involved in regulation of presynaptic cytosolic calcium ion concentration (GO_REF:0000107 [IEA] UniProtKB:Q08331|ensembl:ENSMUSP00000003754)	Calretinin	CALB2|CAB29
INHBB	2	120346136..120351803	3625	-4.33459	0.0419911	0006952 // defense response (PMID:3122219 [TAS]) /// 0048178 // negative regulation of hepatocyte growth factor biosynthetic process (PMID:12419948 [IDA]) /// 0060395 // SMAD protein signal transduction (PMID:21873635 [IBA] MGI:MGI:1338027|MGI:MGI:88180|MGI:MGI:88182|MGI:MGI:95689|MGI:MGI:97359|PANTHER:PTN000218063|UniProtKB:O95390|UniProtKB:P12643|UniProtKB:P12644|UniProtKB:P18075|UniProtKB:P22004|UniProtKB:P43026|UniProtKB:P61812|UniProtKB:Q6KF10|UniProtKB:Q99988) /// 0046676 // negative regulation of insulin secretion (GO_REF:0000024 [ISS] UniProtKB:Q04999) /// 0010469 // regulation of receptor activity (GO_REF:0000108 [IEA] GO:0005179) /// 0060279 // positive regulation of ovulation (GO_REF:0000024 [ISS] UniProtKB:Q04999) /// 0010469 // regulation of receptor activity (GO_REF:0000108 [IEA] GO:0005125) /// 0009267 // cellular response to starvation (GO_REF:0000024 [ISS] UniProtKB:Q04999) /// 0032924 // activin receptor signaling pathway (PMID:16650820 [IDA]) /// 0046881 // positive regulation of follicle-stimulating hormone secretion (PMID:3122219 [IPI] UniProtKB:P09529) /// 0010469 // regulation of receptor activity (GO_REF:0000108 [IEA] GO:0008083) /// 0048599 // oocyte development (GO_REF:0000107 [IEA] UniProtKB:Q04999|ensembl:ENSMUSP00000044918) /// 0043408 // regulation of MAPK cascade (PMID:21873635 [IBA] MGI:MGI:107335|PANTHER:PTN000218063) /// 0009611 // response to wounding (PMID:10320815 [IEP]) /// 0030154 // cell differentiation (PMID:10320815 [NAS]) /// 0045444 // fat cell differentiation (GO_REF:0000024 [ISS] UniProtKB:Q04999) /// 0001541 // ovarian follicle development (PMID:12790766 [NAS]) /// 2001235 // positive regulation of apoptotic signaling pathway (GO_REF:0000107 [IEA] UniProtKB:Q04999|ensembl:ENSMUSP00000044918) /// 0048468 // cell development (PMID:21873635 [IBA] MGI:MGI:103302|PANTHER:PTN000218063) /// 0010862 // positive regulation of pathway-restricted SMAD protein phosphorylation (PMID:21873635 [IBA] MGI:MGI:107335|MGI:MGI:1338820|MGI:MGI:88182|MGI:MGI:95684|MGI:MGI:98727|PANTHER:PTN000218063|UniProtKB:O95393|UniProtKB:P01137|UniProtKB:P08476|UniProtKB:P12643|UniProtKB:P12644|UniProtKB:P18075|UniProtKB:P22003|UniProtKB:P22004|UniProtKB:Q6KF10|UniProtKB:Q7Z4P5|UniProtKB:Q96S42|UniProtKB:Q9UK05) /// 0042981 // regulation of apoptotic process (PMID:21873635 [IBA] MGI:MGI:98726|PANTHER:PTN000218063) /// 0044650 // adhesion of symbiont to host cell (GO_REF:0000108 [IEA] GO:0046789) /// 0044320 // cellular response to leptin stimulus (GO_REF:0000107 [IEA] UniProtKB:Q04999|ensembl:ENSMUSP00000044918) /// 0032869 // cellular response to insulin stimulus (GO_REF:0000024 [ISS] UniProtKB:Q04999) /// 0046882 // negative regulation of follicle-stimulating hormone secretion (PMID:3122219 [IPI] UniProtKB:P05111)	0005576 // extracellular region (Reactome:R-HSA-1181153 [TAS]) /// 0005576 // extracellular region (Reactome:R-HSA-1181149 [TAS]) /// 0048471 // perinuclear region of cytoplasm (PMID:16650820 [IDA]) /// 0005576 // extracellular region (Reactome:R-HSA-1549526 [TAS]) /// 0005576 // extracellular region (Reactome:R-HSA-2473184 [TAS]) /// 0071944 // cell periphery (GO_REF:0000107 [IEA] UniProtKB:Q04999|ensembl:ENSMUSP00000044918) /// 0005615 // extracellular space (PMID:21873635 [IBA] FB:FBgn0000490|MGI:MGI:103302|MGI:MGI:1338027|MGI:MGI:88177|MGI:MGI:88180|MGI:MGI:95691|MGI:MGI:98725|MGI:MGI:98726|PANTHER:PTN000218063|RGD:1305979|RGD:2211|RGD:2212|RGD:2213|RGD:2214|RGD:2912|RGD:2913|RGD:3115|RGD:3851|RGD:62074|RGD:620743|RGD:621512|RGD:69051|RGD:70491|UniProtKB:O14793|UniProtKB:O42220|UniProtKB:O95393|UniProtKB:P01137|UniProtKB:P12643|UniProtKB:P12644|UniProtKB:P18075|UniProtKB:P30371|UniProtKB:P61812|UniProtKB:Q96S42|UniProtKB:Q99988|WB:WBGene00000903) /// 0005576 // extracellular region (Reactome:R-HSA-2473186 [TAS]) /// 0005576 // extracellular region (PMID:3122219 [TAS])	0005179 // hormone activity (PMID:3122219 [TAS]) /// 0008083 // growth factor activity (GO_REF:0000037 [IEA] UniProtKB-KW:KW-0339) /// 0005125 // cytokine activity (PMID:3122219 [TAS]) /// 0005515 // protein binding (PMID:2575216 [IPI] UniProtKB:P05111) /// 0005515 // protein binding (PMID:12697670 [IPI] UniProtKB:O95633) /// 0005515 // protein binding (PMID:2575216 [IPI] UniProtKB:P08476) /// 0042803 // protein homodimerization activity (PMID:2575216 [IPI] UniProtKB:P09529) /// 0046789 // host cell surface receptor binding (PMID:12456957 [TAS]) /// 0005125 // cytokine activity (PMID:21873635 [IBA] PANTHER:PTN000218063|UniProtKB:P08476|UniProtKB:P12644) /// 0005160 // transforming growth factor beta receptor binding (PMID:21873635 [IBA] MGI:MGI:98725|PANTHER:PTN000218063|UniProtKB:P61812) /// 0005515 // protein binding (PMID:2575216 [IPI] UniProtKB:P09529) /// 0005515 // protein binding (PMID:12697670 [IPI] UniProtKB:P19883)	Inhibin beta B chain	INHBB
NRADDP	3	47011542..47013467	100129354	-4.32065	0.0413869
SLPI	20	complement(45252239..45254564)	6590	-4.31418	5.28188e-267	0045087 // innate immune response (GO_REF:0000024 [ISS] UniProtKB:P97430) /// 0006955 // immune response (GO_REF:0000024 [ISS] UniProtKB:P97430) /// 0045071 // negative regulation of viral genome replication (PMID:19333378 [IDA]) /// 0019731 // antibacterial humoral response (GO_REF:0000024 [ISS] UniProtKB:P97430) /// 0032496 // response to lipopolysaccharide (GO_REF:0000024 [ISS] UniProtKB:P97430) /// 0019731 // antibacterial humoral response (PMID:18714013 [IDA]) /// 0035821 // modification of morphology or physiology of other organism (PMID:2467900 [IDA]) /// 0032091 // negative regulation of protein binding (PMID:19333378 [IDA]) /// 0010951 // negative regulation of endopeptidase activity (GO_REF:0000108 [IEA] GO:0004866) /// 0010951 // negative regulation of endopeptidase activity (GO_REF:0000108 [IEA] GO:0004867) /// 0043312 // neutrophil degranulation (Reactome:R-HSA-6798695 [TAS])	0062023 /// 0005576 // extracellular region (Reactome:R-HSA-6798749 [TAS]) /// 0005615 // extracellular space (PMID:3462719 [IDA]) /// 0005615 // extracellular space (PMID:18714013 [IDA]) /// 0035580 // specific granule lumen (Reactome:R-HSA-6798749 [TAS]) /// 0070062 // extracellular exosome (PMID:19199708 [HDA])	0005515 // protein binding (PMID:12526812 [IPI] UniProtKB:P28799) /// 0003729 // mRNA binding (PMID:2467900 [IDA]) /// 0004867 // serine-type endopeptidase inhibitor activity (PMID:3462719 [IDA]) /// 0004866 // endopeptidase inhibitor activity (PMID:12526812 [IDA]) /// 0003677 // DNA binding (PMID:2467900 [IDA]) /// 0005515 // protein binding (PMID:25416956 [IPI] UniProtKB:Q8IZU0) /// 0005515 // protein binding (PMID:19333378 [IPI] UniProtKB:Q9NRQ2) /// 0005515 // protein binding (PMID:25416956 [IPI] UniProtKB:O43765) /// 0019899 // enzyme binding (PMID:19333378 [IPI] UniProtKB:O15162)	Antileukoproteinase	SLPI|WAP4|WFDC4
WDR97	8	144107739..144118328	340390	-4.31266	0.0346252
S100P	4	6693878..6697170	6286	-4.3004	1.62788e-135	0043542 // endothelial cell migration (PMID:15313892 [IMP]) /// 0010033 // response to organic substance (PMID:17486081 [IEP]) /// 0043312 // neutrophil degranulation (Reactome:R-HSA-6798695 [TAS])	0034774 // secretory granule lumen (Reactome:R-HSA-6798748 [TAS]) /// 0016604 // nuclear body (GO_REF:0000052 [IDA]) /// 0005576 // extracellular region (Reactome:R-HSA-6798748 [TAS]) /// 0005737 // cytoplasm (PMID:25468996 [IDA]) /// 0031528 // microvillus membrane (GO_REF:0000039 [IEA] UniProtKB-SubCell:SL-0294) /// 0005634 // nucleus (PMID:15632002 [IDA]) /// 0005737 // cytoplasm (PMID:15632002 [TAS]) /// 0070062 // extracellular exosome (PMID:19056867 [HDA])	0005515 // protein binding (PMID:26496610 [IPI] UniProtKB:P04271) /// 0005515 // protein binding (PMID:25554515 [IPI] UniProtKB:P46940) /// 0005509 // calcium ion binding (GO_REF:0000002 [IEA] InterPro:IPR001751|InterPro:IPR002048|InterPro:IPR028494) /// 0005515 // protein binding (PMID:16189514 [IPI] UniProtKB:P23297) /// 0005515 // protein binding (PMID:25416956 [IPI] UniProtKB:Q9UBB9) /// 0005515 // protein binding (PMID:11747429 [IPI] UniProtKB:Q8WXG8) /// 0005515 // protein binding (PMID:25416956 [IPI] UniProtKB:P23297) /// 0005515 // protein binding (PMID:27107012 [IPI] UniProtKB:Q5T7Y6) /// 0046914 // transition metal ion binding (GO_REF:0000002 [IEA] InterPro:IPR034325) /// 0005515 // protein binding (PMID:21044950 [IPI] UniProtKB:Q9NYB0) /// 0000287 // magnesium ion binding (PMID:15632002 [TAS]) /// 0048306 // calcium-dependent protein binding (PMID:15632002 [IPI] UniProtKB:Q96BU1) /// 0005515 // protein binding (PMID:25554515 [IPI] UniProtKB:P15311) /// 0042803 // protein homodimerization activity (PMID:11747429 [IDA]) /// 0050786 // RAGE receptor binding (GO_REF:0000002 [IEA] InterPro:IPR028494) /// 0005515 // protein binding (PMID:15171681 [IPI] UniProtKB:P23297) /// 0005515 // protein binding (PMID:16061848 [IPI] UniProtKB:Q15109) /// 0005515 // protein binding (PMID:26551460 [IPI] UniProtKB:P20809) /// 0045296 // cadherin binding (PMID:25468996 [HDA]) /// 0005515 // protein binding (PMID:12042313 [IPI] UniProtKB:Q9CXW3) /// 0005515 // protein binding (PMID:25554515 [IPI] UniProtKB:P15311|UniProtKB:P46940) /// 0005515 // protein binding (PMID:25416956 [IPI] UniProtKB:P04271)	Protein S100-P	S100P|S100E
DUSP13	10	complement(75094432..75109221)	51207	-4.29339	0.000985826	0006470 // protein dephosphorylation (PMID:10585869 [TAS]) /// 0016311 // dephosphorylation (PMID:24531476 [IDA]) /// 0035335 // peptidyl-tyrosine dephosphorylation (GO_REF:0000108 [IEA] GO:0004725) /// 0051321 // meiotic cell cycle (PMID:10585869 [TAS]) /// 0007283 // spermatogenesis (PMID:10585869 [TAS])		0005515 // protein binding (PMID:25416956 [IPI] UniProtKB:Q96ED9) /// 0016791 // phosphatase activity (PMID:24531476 [IDA]) /// 0005515 // protein binding (PMID:25416956 [IPI] UniProtKB:P02545) /// 0004725 // protein tyrosine phosphatase activity (GO_REF:0000003 [IEA] EC:3.1.3.48) /// 0005515 // protein binding (PMID:25416956 [IPI] UniProtKB:Q9P1Z2) /// 0008138 // protein tyrosine/serine/threonine phosphatase activity (GO_REF:0000002 [IEA] InterPro:IPR000340|InterPro:IPR020405|InterPro:IPR020417|InterPro:IPR020422) /// 0005515 // protein binding (PMID:25416956 [IPI] UniProtKB:Q9H257)	Dual specificity protein phosphatase 13 isoform B	DUSP13|DUSP13B|TMDP
C1orf210	1	complement(43281877..43285840)	149466	-4.28846	4.1031e-31		0016021 // integral component of membrane (GO_REF:0000037 [IEA] UniProtKB-KW:KW-0812) /// 0005769 // early endosome (GO_REF:0000039 [IEA] UniProtKB-SubCell:SL-0094) /// 0005886 // plasma membrane (GO_REF:0000039 [IEA] UniProtKB-SubCell:SL-0039) /// 0055037 // recycling endosome (GO_REF:0000039 [IEA] UniProtKB-SubCell:SL-0232)		Type III endosome membrane protein TEMP	C1orf210
ITGB7	12	complement(53191318..53207375)	3695	-4.28664	8.19049e-10	0007229 // integrin-mediated signaling pathway (PMID:23986478 [IMP]) /// 0003366 // cell-matrix adhesion involved in ameboidal cell migration (PMID:23986478 [IMP]) /// 0030198 // extracellular matrix organization (Reactome:R-HSA-1474244 [TAS]) /// 0007160 // cell-matrix adhesion (PMID:18308860 [IMP]) /// 0034446 // substrate adhesion-dependent cell spreading (PMID:23986478 [IMP]) /// 0007229 // integrin-mediated signaling pathway (PMID:21873635 [IBA] FB:FBgn0004657|MGI:MGI:96611|MGI:MGI:96614|PANTHER:PTN000801545|UniProtKB:P05107|UniProtKB:P05556|UniProtKB:P18084|UniProtKB:P26010|UniProtKB:P53714) /// 0007160 // cell-matrix adhesion (PMID:23986478 [IMP]) /// 0033627 // cell adhesion mediated by integrin (PMID:21873635 [IBA] FB:FBgn0004657|MGI:MGI:96615|PANTHER:PTN000801545|UniProtKB:P05106|UniProtKB:P05556|UniProtKB:P18564) /// 0034113 // heterotypic cell-cell adhesion (PMID:18308860 [IMP]) /// 0050776 // regulation of immune response (Reactome:R-HSA-198933 [TAS]) /// 0050901 // leukocyte tethering or rolling (PMID:18308860 [IMP]) /// 0016477 // cell migration (PMID:21873635 [IBA] MGI:MGI:96610|PANTHER:PTN000801545) /// 0043113 // receptor clustering (PMID:23986478 [IMP]) /// 0007160 // cell-matrix adhesion (PMID:21873635 [IBA] MGI:MGI:96610|MGI:MGI:96612|PANTHER:PTN000801545|UniProtKB:P05106|UniProtKB:P05107|UniProtKB:P05556|UniProtKB:P16144|UniProtKB:P18084|UniProtKB:P26010|UniProtKB:P26012) /// 0007155 // cell adhesion (PMID:2040616 [TAS]) /// 0046718 // viral entry into host cell (GO_REF:0000108 [IEA] GO:0001618) /// 0072678 // T cell migration (GO_REF:0000107 [IEA] UniProtKB:P26011|ensembl:ENSMUSP00000001327)	0009986 // cell surface (PMID:18308860 [IDA]) /// 0043235 // receptor complex (PMID:23382219 [IDA]) /// 0070062 // extracellular exosome (PMID:20458337 [HDA]) /// 0034669 // integrin alpha4-beta7 complex (PMID:23986478 [IDA]) /// 0009986 // cell surface (PMID:21873635 [IBA] MGI:MGI:96610|MGI:MGI:96611|MGI:MGI:96612|PANTHER:PTN000801545|RGD:1305581|RGD:2927|UniProtKB:M0RCF3|UniProtKB:P05106|UniProtKB:P05107|UniProtKB:P05556|UniProtKB:P16144|UniProtKB:P18084|UniProtKB:P26010|UniProtKB:P26012|WB:WBGene00003930) /// 0005925 // focal adhesion (PMID:21873635 [IBA] FB:FBgn0004657|MGI:MGI:96614|PANTHER:PTN000801545|RGD:2927|UniProtKB:M0RCF3|UniProtKB:P05106|UniProtKB:P05556|UniProtKB:P07228|UniProtKB:P18564) /// 0005886 // plasma membrane (Reactome:R-HSA-265422 [TAS]) /// 0009986 // cell surface (PMID:23986478 [IDA]) /// 0016020 // membrane (PMID:19946888 [HDA]) /// 0008305 // integrin complex (PMID:21873635 [IBA] FB:FBgn0004657|FB:FBgn0010395|MGI:MGI:96613|PANTHER:PTN000801545|RGD:2927|UniProtKB:M0RCF3|UniProtKB:P05106|WB:WBGene00003930|ZFIN:ZDB-GENE-071207-2) /// 0005886 // plasma membrane (Reactome:R-HSA-199032 [TAS]) /// 0034669 // integrin alpha4-beta7 complex (PMID:18308860 [IDA])	0005178 // integrin binding (PMID:21873635 [IBA] MGI:MGI:96610|MGI:MGI:96612|MGI:MGI:96614|MGI:MGI:96615|PANTHER:PTN000801545|RGD:2927|UniProtKB:P05106) /// 0005515 // protein binding (PMID:14681217 [IPI] UniProtKB:P13612) /// 0001618 // virus receptor activity (GO_REF:0000037 [IEA] UniProtKB-KW:KW-1183) /// 0038023 // signaling receptor activity (GO_REF:0000002 [IEA] InterPro:IPR015437) /// 0005515 // protein binding (PMID:1542691 [IPI] UniProtKB:P13612) /// 0005515 // protein binding (PMID:17690686 [IPI] UniProtKB:P21333) /// 0005515 // protein binding (PMID:19828450 [IPI] UniProtKB:P21333) /// 0005515 // protein binding (PMID:21524097 [IPI] UniProtKB:P21333) /// 0005515 // protein binding (PMID:22232704 [IPI] UniProtKB:P13612) /// 0046872 // metal ion binding (GO_REF:0000037 [IEA] UniProtKB-KW:KW-0479) /// 0050839 // cell adhesion molecule binding (PMID:23986478 [IMP])	Integrin beta-7	ITGB7
CARD14	17	80169992..80209331	79092	-4.28612	1.54211e-06	0001934 // positive regulation of protein phosphorylation (PMID:11278692 [IDA]) /// 0033209 // tumor necrosis factor-mediated signaling pathway (PMID:21302310 [IMP]) /// 0051092 // positive regulation of NF-kappaB transcription factor activity (PMID:21302310 [IMP]) /// 0007250 // activation of NF-kappaB-inducing kinase activity (PMID:11278692 [NAS]) /// 0006915 // apoptotic process (GO_REF:0000037 [IEA] UniProtKB-KW:KW-0053) /// 0043066 // negative regulation of apoptotic process (PMID:21302310 [IMP])	0005737 // cytoplasm (PMID:11278692 [IDA]) /// 0005886 // plasma membrane (PMID:11278692 [NAS]) /// 0005737 // cytoplasm (PMID:21302310 [IDA])	0050700 // CARD domain binding (PMID:11278692 [IPI] UniProtKB:O95999)	Caspase recruitment domain-containing protein 14	CARD14|CARMA2
SYNE4	19	complement(36003307..36008813)	163183	-4.28309	0.0384844	0045198 // establishment of epithelial cell apical/basal polarity (GO_REF:0000024 [ISS] UniProtKB:Q8CII8) /// 0045198 // establishment of epithelial cell apical/basal polarity (PMID:21873635 [IBA] MGI:MGI:2141950|PANTHER:PTN000493402)	0031309 // integral component of nuclear outer membrane (PMID:21873635 [IBA] MGI:MGI:2141950|PANTHER:PTN000493402) /// 0031309 // integral component of nuclear outer membrane (GO_REF:0000024 [ISS] UniProtKB:Q8CII8) /// 0034993 // LINC complex (GO_REF:0000002 [IEA] InterPro:IPR030268)	0005515 // protein binding (PMID:25416956 [IPI] UniProtKB:P15622-3) /// 0005515 // protein binding (PMID:25416956 [IPI] UniProtKB:Q12893) /// 0005515 // protein binding (PMID:25416956 [IPI] UniProtKB:Q96IW7) /// 0005515 // protein binding (PMID:25416956 [IPI] UniProtKB:Q96D05) /// 0005515 // protein binding (PMID:25416956 [IPI] UniProtKB:O75355) /// 0005515 // protein binding (PMID:25416956 [IPI] UniProtKB:Q9NWD8) /// 0005515 // protein binding (PMID:25416956 [IPI] UniProtKB:O95471) /// 0005515 // protein binding (PMID:25416956 [IPI] UniProtKB:Q08722) /// 0005515 // protein binding (PMID:25416956 [IPI] UniProtKB:O00631) /// 0005515 // protein binding (PMID:25416956 [IPI] UniProtKB:Q5TAB7) /// 0005515 // protein binding (PMID:25416956 [IPI] UniProtKB:Q5BVD1) /// 0005515 // protein binding (PMID:25416956 [IPI] UniProtKB:Q9BVK8) /// 0005515 // protein binding (PMID:25416956 [IPI] UniProtKB:Q13021) /// 0005515 // protein binding (PMID:25416956 [IPI] UniProtKB:Q9BXN2) /// 0005515 // protein binding (PMID:25416956 [IPI] UniProtKB:Q16625) /// 0005515 // protein binding (PMID:25416956 [IPI] UniProtKB:Q6ZP80) /// 0005515 // protein binding (PMID:25416956 [IPI] UniProtKB:O95858) /// 0005515 // protein binding (PMID:25416956 [IPI] UniProtKB:Q9P0N8) /// 0005515 // protein binding (PMID:25416956 [IPI] UniProtKB:P56748) /// 0005515 // protein binding (PMID:25416956 [IPI] UniProtKB:Q9NRS4-3) /// 0005515 // protein binding (PMID:25416956 [IPI] UniProtKB:Q969F0) /// 0005515 // protein binding (PMID:25416956 [IPI] UniProtKB:Q5J5C9) /// 0005515 // protein binding (PMID:25416956 [IPI] UniProtKB:Q9Y287) /// 0005515 // protein binding (PMID:25416956 [IPI] UniProtKB:P56851) /// 0005515 // protein binding (PMID:25416956 [IPI] UniProtKB:Q9NXK6) /// 0005515 // protein binding (PMID:21516116 [IPI] UniProtKB:Q9BXN2) /// 0005515 // protein binding (PMID:25416956 [IPI] UniProtKB:Q15437) /// 0005515 // protein binding (PMID:25416956 [IPI] UniProtKB:Q8TBU1) /// 0005515 // protein binding (PMID:25416956 [IPI] UniProtKB:P11686) /// 0005515 // protein binding (PMID:25416956 [IPI] UniProtKB:Q86UP2) /// 0005515 // protein binding (PMID:25416956 [IPI] UniProtKB:Q9HC62) /// 0005515 // protein binding (PMID:25416956 [IPI] UniProtKB:Q53G59) /// 0005515 // protein binding (PMID:25416956 [IPI] UniProtKB:Q86WT6) /// 0005515 // protein binding (PMID:25416956 [IPI] UniProtKB:A8K660) /// 0005515 // protein binding (PMID:25416956 [IPI] UniProtKB:Q96DZ9) /// 0005515 // protein binding (PMID:25416956 [IPI] UniProtKB:P54849) /// 0005515 // protein binding (PMID:25416956 [IPI] UniProtKB:Q96E93) /// 0005515 // protein binding (PMID:25416956 [IPI] UniProtKB:Q6PL45) /// 0005515 // protein binding (PMID:25416956 [IPI] UniProtKB:Q6UX06) /// 0005515 // protein binding (PMID:25416956 [IPI] UniProtKB:Q9NSK0) /// 0005515 // protein binding (PMID:25416956 [IPI] UniProtKB:Q07325) /// 0005515 // protein binding (PMID:25416956 [IPI] UniProtKB:Q9NRQ5) /// 0005515 // protein binding (PMID:25416956 [IPI] UniProtKB:Q9NV12) /// 0005515 // protein binding (PMID:25416956 [IPI] UniProtKB:Q8N6G5) /// 0005515 // protein binding (PMID:25416956 [IPI] UniProtKB:Q9ULW3) /// 0005515 // protein binding (PMID:25416956 [IPI] UniProtKB:Q9UEU0) /// 0005515 // protein binding (PMID:25416956 [IPI] UniProtKB:Q96LK0)	Nesprin-4	SYNE4|C19orf46
NGF	1	complement(115285915..115338253)	4803	-4.27822	7.05531e-10	0032455 // nerve growth factor processing (Reactome:R-HSA-167060 [TAS]) /// 0050772 // positive regulation of axonogenesis (Reactome:R-HSA-209563 [TAS]) /// 0050804 // modulation of synaptic transmission (PMID:21873635 [IBA] PANTHER:PTN000904283|RGD:619728) /// 0010628 // positive regulation of gene expression (PMID:16153003 [IMP]) /// 0045666 // positive regulation of neuron differentiation (PMID:10362258 [TAS]) /// 0043524 // negative regulation of neuron apoptotic process (PMID:21873635 [IBA] MGI:MGI:88145|MGI:MGI:97321|MGI:MGI:97380|PANTHER:PTN000904283|RGD:1598328) /// 0043388 // positive regulation of DNA binding (PMID:10362258 [ISS] UniProtKB:P01139) /// 0006919 // activation of cysteine-type endopeptidase activity involved in apoptotic process (Reactome:R-HSA-205117 [TAS]) /// 0010628 // positive regulation of gene expression (PMID:10362258 [ISS] UniProtKB:P01139) /// 0043154 // negative regulation of cysteine-type endopeptidase activity involved in apoptotic process (Reactome:R-HSA-204981 [TAS]) /// 0048015 // phosphatidylinositol-mediated signaling (Reactome:R-HSA-198203 [TAS]) /// 0010469 // regulation of receptor activity (GO_REF:0000108 [IEA] GO:0008083) /// 0043065 // positive regulation of apoptotic process (Reactome:R-HSA-205043 [TAS]) /// 0000186 // activation of MAPKK activity (Reactome:R-HSA-169893 [TAS]) /// 0007169 // transmembrane receptor protein tyrosine kinase signaling pathway (PMID:21873635 [IBA] PANTHER:PTN000904283|UniProtKB:P20783) /// 0038180 // nerve growth factor signaling pathway (PMID:21873635 [IBA] MGI:MGI:97321|PANTHER:PTN000904283) /// 0008625 // extrinsic apoptotic signaling pathway via death domain receptors (PMID:14985763 [IDA]) /// 0048011 // neurotrophin TRK receptor signaling pathway (Reactome:R-HSA-187042 [TAS]) /// 0043066 // negative regulation of apoptotic process (Reactome:R-HSA-193639 [TAS]) /// 0046579 // positive regulation of Ras protein signal transduction (GO_REF:0000024 [ISS] UniProtKB:P01139) /// 0048812 // neuron projection morphogenesis (PMID:17724343 [IDA]) /// 0021675 // nerve development (PMID:21873635 [IBA] MGI:MGI:88145|MGI:MGI:97380|PANTHER:PTN000904283) /// 0045664 // regulation of neuron differentiation (PMID:21873635 [IBA] MGI:MGI:97321|PANTHER:PTN000904283) /// 0048011 // neurotrophin TRK receptor signaling pathway (Reactome:R-HSA-205017 [TAS]) /// 0007422 // peripheral nervous system development (PMID:21873635 [IBA] MGI:MGI:97321|MGI:MGI:97380|PANTHER:PTN000904283) /// 0008285 // negative regulation of cell proliferation (PMID:10362258 [TAS]) /// 0043281 // regulation of cysteine-type endopeptidase activity involved in apoptotic process (Reactome:R-HSA-205025 [TAS]) /// 0048812 // neuron projection morphogenesis (PMID:21873635 [IBA] PANTHER:PTN000904283|UniProtKB:P01138) /// 0048672 // positive regulation of collateral sprouting (PMID:21873635 [IBA] MGI:MGI:97321|PANTHER:PTN000173499) /// 0007613 // memory (PMID:21873635 [IBA] PANTHER:PTN000173497|RGD:1598328)	0005576 // extracellular region (Reactome:R-HSA-193641 [TAS]) /// 0005615 // extracellular space (PMID:21873635 [IBA] PANTHER:PTN000904283|RGD:1598328|RGD:2202) /// 0005576 // extracellular region (Reactome:R-HSA-187035 [TAS]) /// 0008021 // synaptic vesicle (PMID:21873635 [IBA] PANTHER:PTN000904283|RGD:2202) /// 0005576 // extracellular region (Reactome:R-HSA-193642 [TAS]) /// 0030424 // axon (PMID:21873635 [IBA] MGI:MGI:88145|PANTHER:PTN000904283|RGD:2202) /// 0030425 // dendrite (PMID:21873635 [IBA] MGI:MGI:88145|PANTHER:PTN000904283|RGD:2202) /// 0005576 // extracellular region (Reactome:R-HSA-166542 [TAS]) /// 0005576 // extracellular region (Reactome:R-HSA-198315 [TAS]) /// 0005576 // extracellular region (Reactome:R-HSA-177479 [TAS]) /// 0005796 // Golgi lumen (Reactome:R-HSA-187020 [TAS]) /// 0005829 // cytosol (Reactome:R-HSA-170978 [TAS]) /// 0005576 // extracellular region (Reactome:R-HSA-205117 [TAS]) /// 0005576 // extracellular region (Reactome:R-HSA-169895 [TAS]) /// 0005576 // extracellular region (Reactome:R-HSA-190065 [TAS]) /// 0005576 // extracellular region (Reactome:R-HSA-205112 [TAS]) /// 0005576 // extracellular region (Reactome:R-HSA-204981 [TAS]) /// 0005576 // extracellular region (Reactome:R-HSA-193703 [TAS]) /// 0031410 // cytoplasmic vesicle (PMID:21873635 [IBA] MGI:MGI:88145|MGI:MGI:97380|PANTHER:PTN000904283) /// 0005796 // Golgi lumen (Reactome:R-HSA-187035 [TAS]) /// 0005829 // cytosol (Reactome:R-HSA-170964 [TAS]) /// 0005576 // extracellular region (Reactome:R-HSA-193695 [TAS]) /// 0005576 // extracellular region (Reactome:R-HSA-193669 [TAS]) /// 0005576 // extracellular region (Reactome:R-HSA-169904 [TAS]) /// 0005576 // extracellular region (Reactome:R-HSA-193694 [TAS]) /// 0005576 // extracellular region (Reactome:R-HSA-193705 [TAS]) /// 0005576 // extracellular region (Reactome:R-HSA-209566 [TAS]) /// 0005576 // extracellular region (Reactome:R-HSA-166538 [TAS]) /// 0005576 // extracellular region (Reactome:R-HSA-169905 [TAS]) /// 0005576 // extracellular region (Reactome:R-HSA-193684 [TAS]) /// 0005829 // cytosol (Reactome:R-HSA-170977 [TAS]) /// 0005576 // extracellular region (Reactome:R-HSA-193656 [TAS]) /// 0005576 // extracellular region (Reactome:R-HSA-193665 [TAS]) /// 0005576 // extracellular region (Reactome:R-HSA-193646 [TAS]) /// 0005829 // cytosol (Reactome:R-HSA-190065 [TAS]) /// 0005576 // extracellular region (Reactome:R-HSA-193650 [TAS]) /// 0005576 // extracellular region (Reactome:R-HSA-193653 [TAS])	0005515 // protein binding (PMID:14985763 [IPI] UniProtKB:P08138) /// 0005163 // nerve growth factor receptor binding (PMID:14985763 [IPI] UniProtKB:Q99523) /// 0005515 // protein binding (PMID:15131306 [IPI] UniProtKB:P07174) /// 0005515 // protein binding (PMID:14985763 [IPI] UniProtKB:P04629) /// 0005515 // protein binding (PMID:10490030 [IPI] UniProtKB:P04629) /// 0005515 // protein binding (PMID:14985763 [IPI] UniProtKB:Q99523) /// 0005515 // protein binding (PMID:19122660 [IPI] UniProtKB:Q99523) /// 0005163 // nerve growth factor receptor binding (PMID:21873635 [IBA] PANTHER:PTN000173499|UniProtKB:P01138) /// 0005515 // protein binding (PMID:14985763 [IPI] UniProtKB:P07174) /// 0008191 // metalloendopeptidase inhibitor activity (PMID:20164177 [IDA]) /// 0005515 // protein binding (PMID:18596692 [IPI] UniProtKB:P07174) /// 0008083 // growth factor activity (PMID:21873635 [IBA] PANTHER:PTN000904283|UniProtKB:P20783)	Beta-nerve growth factor	NGF|NGFB
BTG4	11	complement(111383828..111514734)	54766	-4.27323	1.53522e-05	0008285 // negative regulation of cell proliferation (PMID:10995567 [TAS]) /// 0045930 // negative regulation of mitotic cell cycle (PMID:21873635 [IBA] MGI:MGI:1860140|PANTHER:PTN001122316|UniProtKB:Q14201) /// 0030182 // neuron differentiation (PMID:10995567 [TAS]) /// 0008285 // negative regulation of cell proliferation (PMID:21873635 [IBA] MGI:MGI:88215|PANTHER:PTN001122316|UniProtKB:P62324|UniProtKB:P78543) /// 0007050 // cell cycle arrest (PMID:10995567 [TAS])	0005737 // cytoplasm (PMID:21873635 [IBA] PANTHER:PTN001122316|UniProtKB:P62324|UniProtKB:Q14201) /// 0005634 // nucleus (PMID:21873635 [IBA] PANTHER:PTN001122316|RGD:2224|UniProtKB:P62324) /// 0005575 // cellular_component (GO_REF:0000015 [ND])		Protein BTG4	BTG4|PC3B
CERS3	15	complement(100400395..100544982)	204219	-4.27202	0	0030216 // keratinocyte differentiation (PMID:23754960 [IMP]) /// 0006357 // regulation of transcription from RNA polymerase II promoter (GO_REF:0000108 [IEA] GO:0000981) /// 0046513 // ceramide biosynthetic process (PMID:23754960 [IMP]) /// 0030148 // sphingolipid biosynthetic process (Reactome:R-HSA-1660661 [TAS]) /// 0046513 // ceramide biosynthetic process (PMID:21873635 [IBA] FB:FBgn0040918|MGI:MGI:1914510|MGI:MGI:1919199|MGI:MGI:1924143|MGI:MGI:2136690|MGI:MGI:2442564|PANTHER:PTN000285423|SGD:S000000995|SGD:S000001491|UniProtKB:C8VP84|UniProtKB:P27544|UniProtKB:Q5B548|UniProtKB:Q8IU89|UniProtKB:Q8N5B7)	0016021 // integral component of membrane (GO_REF:0000037 [IEA] UniProtKB-KW:KW-0812) /// 0005789 // endoplasmic reticulum membrane (Reactome:R-HSA-428185 [TAS]) /// 0005783 // endoplasmic reticulum (PMID:21873635 [IBA] FB:FBgn0040918|MGI:MGI:1914510|MGI:MGI:1919199|MGI:MGI:2442564|PANTHER:PTN000970771|TAIR:locus:2010022|TAIR:locus:2094133|TAIR:locus:2094528|UniProtKB:P27544) /// 0031965 // nuclear membrane (GO_REF:0000039 [IEA] UniProtKB-SubCell:SL-0182)	0003677 // DNA binding (GO_REF:0000037 [IEA] UniProtKB-KW:KW-0238) /// 0000981 // RNA polymerase II transcription factor activity, sequence-specific DNA binding (PMID:19274049 [ISM] InterPro:IPR001356|InterPro:IPR009057) /// 0003677 // DNA binding (GO_REF:0000037 [IEA] UniProtKB-KW:KW-0371) /// 0050291 // sphingosine N-acyltransferase activity (PMID:21873635 [IBA] FB:FBgn0040918|MGI:MGI:1914510|MGI:MGI:1919199|MGI:MGI:1924143|MGI:MGI:2136690|MGI:MGI:2442564|MGI:MGI:2681008|PANTHER:PTN000285423|SGD:S000000995|SGD:S000001491|TAIR:locus:2010022|TAIR:locus:2094528|UniProtKB:A0A1D8PKA5|UniProtKB:C8VP84|UniProtKB:Q5B548|UniProtKB:Q8N5B7)	Ceramide synthase 3	CERS3|LASS3
LOC105379404	4	complement(119148291..119150916)	105379404	-4.26736	0.0415487
DRD4	11	637269..640706	1815	-4.25522	0.0376738	0035176 // social behavior (PMID:11409696 [NAS]) /// 0007195 // adenylate cyclase-inhibiting dopamine receptor signaling pathway (PMID:27659709 [IMP]) /// 0099149 /// 0007212 // dopamine receptor signaling pathway (PMID:1840645 [IDA]) /// 0007186 // G-protein coupled receptor signaling pathway (Reactome:R-HSA-388396 [TAS]) /// 0007195 // adenylate cyclase-inhibiting dopamine receptor signaling pathway (PMID:9003072 [IDA]) /// 0042417 // dopamine metabolic process (PMID:1840645 [IC] GO:0004952) /// 0007187 // G-protein coupled receptor signaling pathway, coupled to cyclic nucleotide second messenger (PMID:21873635 [IBA] PANTHER:PTN000664111|RGD:2851|RGD:62044) /// 0033674 // positive regulation of kinase activity (PMID:15755724 [IDA]) /// 0048511 // rhythmic process (GO_REF:0000037 [IEA] UniProtKB-KW:KW-0090) /// 0035176 // social behavior (PMID:11126393 [NAS]) /// 0006874 // cellular calcium ion homeostasis (PMID:7921596 [IC] GO:1901386) /// 0050482 // arachidonic acid secretion (PMID:7512953 [IDA]) /// 0060080 // inhibitory postsynaptic potential (GO_REF:0000024 [ISS] UniProtKB:P51436) /// 0042053 // regulation of dopamine metabolic process (GO_REF:0000024 [ISS] UniProtKB:P51436) /// 0042752 // regulation of circadian rhythm (GO_REF:0000024 [ISS] UniProtKB:P51436) /// 0034776 // response to histamine (PMID:16839358 [IDA]) /// 0050709 // negative regulation of protein secretion (PMID:16839358 [IDA]) /// 0007268 // chemical synaptic transmission (PMID:21873635 [IBA] PANTHER:PTN000664111|RGD:2830|RGD:2846) /// 0001662 // behavioral fear response (PMID:12860355 [NAS]) /// 0048148 // behavioral response to cocaine (GO_REF:0000024 [ISS] UniProtKB:P51436) /// 0098664 /// 0000187 // activation of MAPK activity (PMID:15755724 [IDA]) /// 0042596 // fear response (GO_REF:0000024 [ISS] UniProtKB:P51436) /// 1901386 // negative regulation of voltage-gated calcium channel activity (PMID:7921596 [IDA]) /// 0007195 // adenylate cyclase-inhibiting dopamine receptor signaling pathway (PMID:9843378 [IDA]) /// 0032417 // positive regulation of sodium:proton antiporter activity (PMID:7512953 [IDA]) /// 0008344 // adult locomotory behavior (GO_REF:0000024 [ISS] UniProtKB:P51436) /// 0007195 // adenylate cyclase-inhibiting dopamine receptor signaling pathway (PMID:7512953 [IDA]) /// 0000187 // activation of MAPK activity (PMID:9843378 [IDA]) /// 0048149 // behavioral response to ethanol (PMID:12888781 [TAS]) /// 0051586 // positive regulation of dopamine uptake involved in synaptic transmission (PMID:1840645 [IC] GO:0004952) /// 0001975 // response to amphetamine (GO_REF:0000024 [ISS] UniProtKB:P51436)	0005887 // integral component of plasma membrane (PMID:21873635 [IBA] FB:FBgn0000037|PANTHER:PTN000664111|RGD:2343|UniProtKB:P08172|UniProtKB:P08908|UniProtKB:P21917|UniProtKB:P28221|UniProtKB:P28222|UniProtKB:P28335|UniProtKB:P28566|UniProtKB:P30546|UniProtKB:P30939|WB:WBGene00001519) /// 0005887 // integral component of plasma membrane (PMID:8413587 [IDA]) /// 0005886 // plasma membrane (Reactome:R-HSA-749456 [TAS]) /// 0016020 // membrane (PMID:7512953 [IDA]) /// 0098978 // glutamatergic synapse (GO_REF:0000107 [IEA] UniProtKB:P51436|ensembl:ENSMUSP00000026569) /// 0005887 // integral component of plasma membrane (PMID:9003072 [IDA]) /// 0005886 // plasma membrane (Reactome:R-HSA-380073 [TAS]) /// 0098794 // postsynapse (GO_REF:0000108 [IEA] GO:0060080) /// 0005886 // plasma membrane (Reactome:R-HSA-390846 [TAS]) /// 0005886 // plasma membrane (PMID:20531939 [IDA]) /// 0005887 // integral component of plasma membrane (PMID:9843378 [IDA]) /// 0030425 // dendrite (PMID:21873635 [IBA] PANTHER:PTN000664111|RGD:2342|RGD:2343|RGD:2518|RGD:2522|RGD:2851|RGD:61800|RGD:61801|RGD:620023|RGD:62044|RGD:71034) /// 0005887 // integral component of plasma membrane (PMID:15755724 [IDA]) /// 0005886 // plasma membrane (Reactome:R-HSA-749454 [TAS]) /// 0005887 // integral component of plasma membrane (PMID:27659709 [IDA])	0035240 // dopamine binding (PMID:9003072 [IDA]) /// 0035240 // dopamine binding (PMID:1319557 [IDA]) /// 0005515 // protein binding (PMID:12297500 [IPI] UniProtKB:P48544) /// 0005515 // protein binding (PMID:21184734 [IPI] UniProtKB:P14416-1) /// 0005515 // protein binding (PMID:22723743 [IPI] UniProtKB:P35368) /// 0015459 // potassium channel regulator activity (PMID:12297500 [NAS]) /// 0042802 // identical protein binding (PMID:21320289 [IPI] UniProtKB:P21917) /// 0008144 // drug binding (PMID:1319557 [IDA]) /// 0001591 // dopamine neurotransmitter receptor activity, coupled via Gi/Go (PMID:27659709 [IMP]) /// 0001591 // dopamine neurotransmitter receptor activity, coupled via Gi/Go (GO_REF:0000024 [ISS] UniProtKB:P51436) /// 0051379 // epinephrine binding (PMID:9003072 [IDA]) /// 0005515 // protein binding (PMID:12297500 [IPI] UniProtKB:Q92806) /// 0008144 // drug binding (PMID:8413587 [IDA]) /// 0004930 // G-protein coupled receptor activity (PMID:21873635 [IBA] PANTHER:PTN000664111|RGD:2518) /// 0030594 // neurotransmitter receptor activity (PMID:21873635 [IBA] PANTHER:PTN000664111|RGD:71034) /// 0005515 // protein binding (PMID:22723743 [IPI] UniProtKB:P08588) /// 0008144 // drug binding (PMID:1840645 [IDA]) /// 0017124 // SH3 domain binding (PMID:9843378 [IDA]) /// 0001591 // dopamine neurotransmitter receptor activity, coupled via Gi/Go (PMID:9003072 [IDA]) /// 0001591 // dopamine neurotransmitter receptor activity, coupled via Gi/Go (PMID:1840645 [IDA]) /// 0042802 // identical protein binding (PMID:21184734 [IPI] UniProtKB:P21917) /// 0004993 // G-protein coupled serotonin receptor activity (PMID:21873635 [IBA] FB:FBgn0004168|FB:FBgn0004573|FB:FBgn0087012|FB:FBgn0263116|MGI:MGI:109323|MGI:MGI:96273|MGI:MGI:96274|MGI:MGI:96276|MGI:MGI:96281|MGI:MGI:96284|PANTHER:PTN000664111|RGD:2845|RGD:2846|RGD:2848|RGD:2850|RGD:2851|RGD:61800|RGD:62044|RGD:62388|RGD:71034|UniProtKB:A0A0B4KFU6|UniProtKB:P08908|UniProtKB:P28221|UniProtKB:P28222|UniProtKB:P28223|UniProtKB:P28335|UniProtKB:P28566|UniProtKB:P30939|UniProtKB:P41595|UniProtKB:P47898|UniProtKB:Q13639|WB:WBGene00004776|WB:WBGene00004779) /// 0005515 // protein binding (PMID:12297500 [IPI] UniProtKB:P48549) /// 0004952 // dopamine neurotransmitter receptor activity (PMID:8413587 [IDA]) /// 0051380 // norepinephrine binding (PMID:9003072 [IDA]) /// 0046872 // metal ion binding (GO_REF:0000037 [IEA] UniProtKB-KW:KW-0479)	D(4) dopamine receptor	DRD4
LINC00482	17	complement(81302824..81309248)	284185	-4.25406	0.000953124			0005515 // protein binding (PMID:25416956 [IPI] UniProtKB:Q93062)	Putative uncharacterized protein encoded by LINC00482	LINC00482|C17orf55
LOC105374284	3	complement(193832779..193838019)	105374284	-4.25345	6.13997e-11
PRR16	5	120464222..120794587	51334	-4.25061	3.90921e-08	0045793 // positive regulation of cell size (PMID:24656129 [IDA]) /// 0045727 // positive regulation of translation (PMID:24656129 [IDA])		0005515 // protein binding (PMID:25416956 [IPI] UniProtKB:Q9NYB9)	Protein Largen	PRR16
SLC16A14	2	complement(230034976..230068995)	151473	-4.24134	2.08857e-22	0015718 // monocarboxylic acid transport (PMID:21873635 [IBA] FB:FBgn0033657|PANTHER:PTN000144718) /// 0055085 // transmembrane transport (GO_REF:0000002 [IEA] InterPro:IPR011701)	0005887 // integral component of plasma membrane (PMID:21873635 [IBA] PANTHER:PTN000145055|RGD:3690|UniProtKB:O60669|UniProtKB:P53985|UniProtKB:Q6ZSM3)	0008028 // monocarboxylic acid transmembrane transporter activity (PMID:21873635 [IBA] FB:FBgn0033657|PANTHER:PTN000888455|ZFIN:ZDB-GENE-110208-1) /// 0015293 // symporter activity (GO_REF:0000037 [IEA] UniProtKB-KW:KW-0769)	Monocarboxylate transporter 14	SLC16A14|MCT14
LOC105379311	8	20078714..20121033	105379311	-4.24044	1.33393e-17
LOC102724153	14	complement(75574901..75579588)	102724153	-4.23266	0.037549
UQCRHL	1	complement(15807162..15807699)	440567	-4.23218	0.000918481	0006122 // mitochondrial electron transport, ubiquinol to cytochrome c (PMID:21873635 [IBA] PANTHER:PTN000393767|SGD:S000001929) /// 0009060 // aerobic respiration (PMID:21873635 [IBA] PANTHER:PTN000393767|SGD:S000001929)	0005750 // mitochondrial respiratory chain complex III (PMID:21873635 [IBA] PANTHER:PTN000393767|RGD:1305987|SGD:S000001929)	0008121 // ubiquinol-cytochrome-c reductase activity (PMID:21873635 [IBA] PANTHER:PTN000393767|SGD:S000001929)	Cytochrome b-c1 complex subunit 6-like, mitochondrial	UniProtKB:A0A096LP55|PTN002310177
TRMT9B	8	12945673..13029777	57604	-4.23011	6.95959e-07	0030488 // tRNA methylation (GO_REF:0000108 [IEA] GO:0008175) /// 0002098 // tRNA wobble uridine modification (PMID:21873635 [IBA] MGI:MGI:1914917|PANTHER:PTN000317053|SGD:S000004476|TAIR:locus:2035947|UniProtKB:Q96BT7) /// 0006400 // tRNA modification (Reactome:R-HSA-6786567 [TAS]) /// 0030488 // tRNA methylation (GO_REF:0000108 [IEA] GO:0016300) /// 0055114 // oxidation-reduction process (GO_REF:0000108 [IEA] GO:0016706)	0005737 // cytoplasm (Reactome:R-HSA-6786567 [TAS]) /// 0005634 // nucleus (PMID:21873635 [IBA] PANTHER:PTN000317053|SGD:S000004476|UniProtKB:Q96BT7) /// 0005737 // cytoplasm (PMID:21873635 [IBA] PANTHER:PTN000317053|SGD:S000004476|WB:WBGene00007581)	0008175 // tRNA methyltransferase activity (PMID:23381944 [EXP]) /// 0016300 // tRNA (uracil) methyltransferase activity (PMID:21873635 [IBA] MGI:MGI:1914917|PANTHER:PTN000317053|SGD:S000004476|UniProtKB:Q96BT7) /// 0016706 // oxidoreductase activity, acting on paired donors, with incorporation or reduction of molecular oxygen, 2-oxoglutarate as one donor, and incorporation of one atom each of oxygen into both donors (PMID:21873635 [IBA] MGI:MGI:1914917|PANTHER:PTN000317053|UniProtKB:Q96BT7) /// 0000049 // tRNA binding (PMID:21873635 [IBA] PANTHER:PTN000317053|UniProtKB:Q96BT7)	Probable tRNA methyltransferase 9B	TRMT9B|C8orf79|KIAA1456|TRM9L
KCNE1B	21	complement(7816677..7829632)	102723475	-4.22802	0.0427556	0098915 // membrane repolarization during ventricular cardiac muscle cell action potential (GO_REF:0000108 [IEA] GO:1902282) /// 0086005 // ventricular cardiac muscle cell action potential (PMID:21873635 [IBA] MGI:MGI:1891123|PANTHER:PTN001445835|UniProtKB:P15382|UniProtKB:Q9UJ90|UniProtKB:Q9Y6J6) /// 0086091 // regulation of heart rate by cardiac conduction (PMID:21873635 [IBA] MGI:MGI:96673|PANTHER:PTN001445835|UniProtKB:P15382|UniProtKB:Q9UJ90|UniProtKB:Q9Y6H6|UniProtKB:Q9Y6J6) /// 0086011 // membrane repolarization during action potential (PMID:21873635 [IBA] PANTHER:PTN001445835|RGD:621383|UniProtKB:P15382|UniProtKB:Q9UJ90|UniProtKB:Q9Y6J6) /// 1902260 // negative regulation of delayed rectifier potassium channel activity (PMID:21873635 [IBA] PANTHER:PTN001445835|RGD:2956|RGD:621383|RGD:621384|UniProtKB:P15382|UniProtKB:Q9Y6H6|UniProtKB:Q9Y6J6) /// 0060307 // regulation of ventricular cardiac muscle cell membrane repolarization (PMID:21873635 [IBA] MGI:MGI:1891123|PANTHER:PTN001445835|UniProtKB:P15382|UniProtKB:Q9UJ90|UniProtKB:Q9Y6H6|UniProtKB:Q9Y6J6) /// 0097623 // potassium ion export across plasma membrane (PMID:21873635 [IBA] PANTHER:PTN001445835|UniProtKB:Q9Y6J6)	0008076 // voltage-gated potassium channel complex (PMID:21873635 [IBA] PANTHER:PTN001445835|RGD:2956|RGD:621383|RGD:621384|UniProtKB:P15382|UniProtKB:Q9Y6H6|UniProtKB:Q9Y6J6)	0005251 // delayed rectifier potassium channel activity (PMID:21873635 [IBA] PANTHER:PTN001445835|RGD:621383|UniProtKB:P15382|UniProtKB:Q9Y6J6) /// 0044325 // ion channel binding (PMID:21873635 [IBA] PANTHER:PTN001445835|RGD:2956|RGD:621383|RGD:621384|UniProtKB:Q8WWG9|UniProtKB:Q9UJ90|UniProtKB:Q9Y6J6) /// 1902282 // voltage-gated potassium channel activity involved in ventricular cardiac muscle cell action potential repolarization (PMID:21873635 [IBA] PANTHER:PTN001445835|UniProtKB:P15382) /// 0015459 // potassium channel regulator activity (PMID:21873635 [IBA] MGI:MGI:96673|PANTHER:PTN001445835|RGD:2956|RGD:621383|RGD:621384|UniProtKB:P15382|UniProtKB:Q9UJ90|UniProtKB:Q9Y6H6|UniProtKB:Q9Y6J6)	Potassium voltage-gated channel subfamily E member 1B	KCNE1B
LINC02367	12	9367464..9397617	101930452	-4.21847	0.0407048
LOC105374674	2	complement(55142229..55170458)	105374674	-4.21542	0.0367976
RNF225	19	58396090..58397079	646862	-4.20608	0.0394757		0016021 // integral component of membrane (GO_REF:0000037 [IEA] UniProtKB-KW:KW-0812)	0046872 // metal ion binding (GO_REF:0000037 [IEA] UniProtKB-KW:KW-0479)	RING finger protein 225	RNF225
SLURP1	8	complement(142740949..142742406)	57152	-4.20391	0.00155012	0010839 // negative regulation of keratinocyte proliferation (GO_REF:0000107 [IEA] UniProtKB:Q9Z0K7|ensembl:ENSMUSP00000141013) /// 2000273 // positive regulation of receptor activity (GO_REF:0000108 [IEA] GO:0030549) /// 0030336 // negative regulation of cell migration (PMID:25168896 [IDA]) /// 0001775 // cell activation (PMID:11285253 [NAS]) /// 0007626 // locomotory behavior (GO_REF:0000107 [IEA] UniProtKB:Q9Z0K7|ensembl:ENSMUSP00000141013) /// 0050884 // neuromuscular process controlling posture (GO_REF:0000107 [IEA] UniProtKB:Q9Z0K7|ensembl:ENSMUSP00000141013) /// 0007155 // cell adhesion (PMID:14506129 [TAS]) /// 0038195 // urokinase plasminogen activator signaling pathway (PMID:25168896 [IDA]) /// 0008285 // negative regulation of cell proliferation (PMID:25168896 [IDA])	0070062 // extracellular exosome (PMID:23533145 [HDA]) /// 0005615 // extracellular space (PMID:25919322 [IDA]) /// 0005576 // extracellular region (PMID:8742060 [NAS]) /// 0005576 // extracellular region (PMID:14721776 [NAS])	0005125 // cytokine activity (PMID:8742060 [NAS]) /// 0030549 // acetylcholine receptor activator activity (PMID:14506129 [IDA]) /// 0005515 // protein binding (PMID:26905431 [IPI] UniProtKB:P36544)	Secreted Ly-6/uPAR-related protein 1	SLURP1|ARS
RAET1G	6	complement(149916878..149923152)	353091	-4.20238	3.0802e-32	0016032 // viral process (GO_REF:0000037 [IEA] UniProtKB-KW:KW-0945) /// 0042267 // natural killer cell mediated cytotoxicity (PMID:15240696 [IDA]) /// 0030101 // natural killer cell activation (PMID:21873635 [IBA] PANTHER:PTN000422395|UniProtKB:Q9BZM4|UniProtKB:Q9BZM5|UniProtKB:Q9BZM6) /// 0042267 // natural killer cell mediated cytotoxicity (PMID:21873635 [IBA] MGI:MGI:1861032|MGI:MGI:3649078|MGI:MGI:3774845|PANTHER:PTN000422395|UniProtKB:Q29983|UniProtKB:Q6H3X3|UniProtKB:Q8TD07|UniProtKB:Q9BZM4|UniProtKB:Q9BZM5|UniProtKB:Q9BZM6) /// 0002729 // positive regulation of natural killer cell cytokine production (PMID:18544572 [IDA]) /// 0042271 // susceptibility to natural killer cell mediated cytotoxicity (PMID:21873635 [IBA] MGI:MGI:109432|MGI:MGI:1925027|PANTHER:PTN000422395) /// 0001913 // T cell mediated cytotoxicity (PMID:21873635 [IBA] MGI:MGI:2675273|PANTHER:PTN000422395|UniProtKB:Q29983) /// 0006955 // immune response (PMID:21873635 [IBA] PANTHER:PTN002314307|UniProtKB:P01891|UniProtKB:Q31612)	0005886 // plasma membrane (PMID:15240696 [NAS]) /// 0016021 // integral component of membrane (GO_REF:0000037 [IEA] UniProtKB-KW:KW-0812) /// 0031225 // anchored component of membrane (GO_REF:0000037 [IEA] UniProtKB-KW:KW-0336) /// 0005783 // endoplasmic reticulum (GO_REF:0000039 [IEA] UniProtKB-SubCell:SL-0095) /// 0005886 // plasma membrane (Reactome:R-HSA-8940388 [TAS]) /// 0005576 // extracellular region (Reactome:R-HSA-8940388 [TAS]) /// 0005886 // plasma membrane (PMID:21873635 [IBA] MGI:MGI:95896|PANTHER:PTN002314307|UniProtKB:Q95460|UniProtKB:Q9BZM6) /// 0005615 // extracellular space (PMID:21873635 [IBA] MGI:MGI:95929|PANTHER:PTN002314307|UniProtKB:P25311|UniProtKB:Q29983|UniProtKB:Q30201|UniProtKB:Q9BZM5) /// 0009897 // external side of plasma membrane (PMID:21873635 [IBA] MGI:MGI:107674|MGI:MGI:109431|MGI:MGI:109432|MGI:MGI:1861032|MGI:MGI:1925027|MGI:MGI:2179988|MGI:MGI:2179989|MGI:MGI:95896|MGI:MGI:95904|MGI:MGI:95915|MGI:MGI:95938|PANTHER:PTN002314307|UniProtKB:Q30201)	0005515 // protein binding (PMID:19658097 [IPI] UniProtKB:P26718) /// 0005515 // protein binding (PMID:19424970 [IPI] UniProtKB:P26718) /// 0046703 // natural killer cell lectin-like receptor binding (PMID:15240696 [IPI] UniProtKB:P26718) /// 0005515 // protein binding (PMID:18544572 [IPI] UniProtKB:O54709) /// 0046703 // natural killer cell lectin-like receptor binding (PMID:21873635 [IBA] MGI:MGI:109431|MGI:MGI:109432|MGI:MGI:109477|MGI:MGI:1861032|MGI:MGI:1925027|MGI:MGI:2675273|MGI:MGI:3649078|MGI:MGI:3774845|PANTHER:PTN000422395|UniProtKB:Q29980|UniProtKB:Q29983|UniProtKB:Q6H3X3|UniProtKB:Q8TD07|UniProtKB:Q9BZM4|UniProtKB:Q9BZM5|UniProtKB:Q9BZM6) /// 0005515 // protein binding (PMID:15240696 [IPI] UniProtKB:P26718)	UL-16 binding protein 5	RAET1G|ULBP5
RSPO4	20	complement(958452..1002311)	343637	-4.19127	0.0427981	0016055 // Wnt signaling pathway (GO_REF:0000037 [IEA] UniProtKB-KW:KW-0879) /// 0030177 // positive regulation of Wnt signaling pathway (PMID:24431302 [NAS]) /// 0090263 // positive regulation of canonical Wnt signaling pathway (PMID:21873635 [IBA] MGI:MGI:1920030|MGI:MGI:1922667|MGI:MGI:2183426|PANTHER:PTN002358178|UniProtKB:Q2MKA7) /// 0030177 // positive regulation of Wnt signaling pathway (PMID:29769720 [IDA]) /// 0035878 // nail development (PMID:17805348 [IMP])	0005576 // extracellular region (PMID:24431302 [NAS]) /// 0005576 // extracellular region (Reactome:R-HSA-4641246 [TAS]) /// 0005615 // extracellular space (PMID:21873635 [IBA] MGI:MGI:2183426|PANTHER:PTN002358178) /// 0005576 // extracellular region (Reactome:R-HSA-4641205 [TAS]) /// 0005576 // extracellular region (Reactome:R-HSA-4641206 [TAS])	0005109 // frizzled binding (PMID:21873635 [IBA] MGI:MGI:1920030|PANTHER:PTN002358178) /// 0008201 // heparin binding (GO_REF:0000037 [IEA] UniProtKB-KW:KW-0358)	R-spondin-4	RSPO4|C20orf182
LOC101927267	12	complement(49292631..49324576)	101927267	-4.18914	0.00122141
SOX21-AS1	13	94712716..94715945	100507533	-4.18343	0.0410358
INHBE	12	57455307..57458025	83729	-4.16732	0.0407676	0048468 // cell development (PMID:21873635 [IBA] MGI:MGI:103302|PANTHER:PTN000218063) /// 0010862 // positive regulation of pathway-restricted SMAD protein phosphorylation (PMID:21873635 [IBA] MGI:MGI:107335|MGI:MGI:1338820|MGI:MGI:88182|MGI:MGI:95684|MGI:MGI:98727|PANTHER:PTN000218063|UniProtKB:O95393|UniProtKB:P01137|UniProtKB:P08476|UniProtKB:P12643|UniProtKB:P12644|UniProtKB:P18075|UniProtKB:P22003|UniProtKB:P22004|UniProtKB:Q6KF10|UniProtKB:Q7Z4P5|UniProtKB:Q96S42|UniProtKB:Q9UK05) /// 0042981 // regulation of apoptotic process (PMID:21873635 [IBA] MGI:MGI:98726|PANTHER:PTN000218063) /// 0060395 // SMAD protein signal transduction (PMID:21873635 [IBA] MGI:MGI:1338027|MGI:MGI:88180|MGI:MGI:88182|MGI:MGI:95689|MGI:MGI:97359|PANTHER:PTN000218063|UniProtKB:O95390|UniProtKB:P12643|UniProtKB:P12644|UniProtKB:P18075|UniProtKB:P22004|UniProtKB:P43026|UniProtKB:P61812|UniProtKB:Q6KF10|UniProtKB:Q99988) /// 0010469 // regulation of receptor activity (GO_REF:0000108 [IEA] GO:0005179) /// 0010469 // regulation of receptor activity (GO_REF:0000108 [IEA] GO:0005125) /// 0010469 // regulation of receptor activity (GO_REF:0000108 [IEA] GO:0008083) /// 0043408 // regulation of MAPK cascade (PMID:21873635 [IBA] MGI:MGI:107335|PANTHER:PTN000218063)	0062023 /// 0005615 // extracellular space (PMID:21873635 [IBA] FB:FBgn0000490|MGI:MGI:103302|MGI:MGI:1338027|MGI:MGI:88177|MGI:MGI:88180|MGI:MGI:95691|MGI:MGI:98725|MGI:MGI:98726|PANTHER:PTN000218063|RGD:1305979|RGD:2211|RGD:2212|RGD:2213|RGD:2214|RGD:2912|RGD:2913|RGD:3115|RGD:3851|RGD:62074|RGD:620743|RGD:621512|RGD:69051|RGD:70491|UniProtKB:O14793|UniProtKB:O42220|UniProtKB:O95393|UniProtKB:P01137|UniProtKB:P12643|UniProtKB:P12644|UniProtKB:P18075|UniProtKB:P30371|UniProtKB:P61812|UniProtKB:Q96S42|UniProtKB:Q99988|WB:WBGene00000903)	0008083 // growth factor activity (GO_REF:0000037 [IEA] UniProtKB-KW:KW-0339) /// 0005179 // hormone activity (GO_REF:0000037 [IEA] UniProtKB-KW:KW-0372) /// 0005125 // cytokine activity (PMID:21873635 [IBA] PANTHER:PTN000218063|UniProtKB:P08476|UniProtKB:P12644) /// 0005160 // transforming growth factor beta receptor binding (PMID:21873635 [IBA] MGI:MGI:98725|PANTHER:PTN000218063|UniProtKB:P61812)	Inhibin beta E chain	INHBE
SCEL	13	77535674..77645263	8796	-4.16426	6.20006e-188	0090263 // positive regulation of canonical Wnt signaling pathway (PMID:27013588 [IMP]) /// 0008544 // epidermis development (PMID:9813070 [TAS]) /// 0009612 // response to mechanical stimulus (PMID:19211270 [IEP]) /// 0030216 // keratinocyte differentiation (PMID:14632196 [IDA]) /// 0008544 // epidermis development (PMID:11112355 [ISS] UniProtKB:Q9EQG3) /// 0009792 // embryo development ending in birth or egg hatching (PMID:11112355 [ISS] UniProtKB:Q9EQG3)	0048471 // perinuclear region of cytoplasm (PMID:19211270 [IDA]) /// 0005737 // cytoplasm (PMID:9813070 [IDA]) /// 0001533 // cornified envelope (PMID:9813070 [TAS]) /// 0005737 // cytoplasm (PMID:11112355 [ISS] UniProtKB:Q9EQG3) /// 0070062 // extracellular exosome (PMID:19056867 [HDA])	0005515 // protein binding (PMID:25416956 [IPI] UniProtKB:Q5JR59) /// 0005515 // protein binding (PMID:25416956 [IPI] UniProtKB:Q9BVG8) /// 0005515 // protein binding (PMID:25416956 [IPI] UniProtKB:P51116) /// 0005515 // protein binding (PMID:21516116 [IPI] UniProtKB:Q13287) /// 0005515 // protein binding (PMID:14632196 [IPI] UniProtKB:Q9H3M7) /// 0005515 // protein binding (PMID:25416956 [IPI] UniProtKB:Q08379) /// 0005515 // protein binding (PMID:25416956 [IPI] UniProtKB:Q13287) /// 0005515 // protein binding (PMID:25416956 [IPI] UniProtKB:Q9BZW7) /// 0046872 // metal ion binding (GO_REF:0000037 [IEA] UniProtKB-KW:KW-0479) /// 0005515 // protein binding (PMID:21516116 [IPI] UniProtKB:Q08379)	Sciellin	SCEL
PDX1	13	27919982..27926313	3651	-4.15611	2.07874e-06	0030073 // insulin secretion (PMID:17941991 [IDA]) /// 0003309 // type B pancreatic cell differentiation (GO_REF:0000024 [ISS] UniProtKB:P52947) /// 0060290 // transdifferentiation (GO_REF:0000107 [IEA] UniProtKB:P52947|ensembl:ENSRNOP00000066935) /// 0035774 // positive regulation of insulin secretion involved in cellular response to glucose stimulus (GO_REF:0000107 [IEA] UniProtKB:P52946|ensembl:ENSMUSP00000082729) /// 0048863 // stem cell differentiation (GO_REF:0000107 [IEA] UniProtKB:P52947|ensembl:ENSRNOP00000066935) /// 0001889 // liver development (GO_REF:0000107 [IEA] UniProtKB:P52946|ensembl:ENSMUSP00000082729) /// 0007224 // smoothened signaling pathway (GO_REF:0000107 [IEA] UniProtKB:P52947|ensembl:ENSRNOP00000066935) /// 0031018 // endocrine pancreas development (PMID:21873635 [IBA] MGI:MGI:102851|PANTHER:PTN002903050|ZFIN:ZDB-GENE-990415-122) /// 0048565 // digestive tract development (GO_REF:0000107 [IEA] UniProtKB:P52946|ensembl:ENSMUSP00000082729) /// 0031100 // animal organ regeneration (GO_REF:0000107 [IEA] UniProtKB:P52947|ensembl:ENSRNOP00000066935) /// 0035094 // response to nicotine (GO_REF:0000107 [IEA] UniProtKB:P52947|ensembl:ENSRNOP00000066935) /// 0042593 // glucose homeostasis (GO_REF:0000107 [IEA] UniProtKB:P52946|ensembl:ENSMUSP00000082729) /// 0006006 // glucose metabolic process (GO_REF:0000107 [IEA] UniProtKB:P52946|ensembl:ENSMUSP00000082729) /// 0003309 // type B pancreatic cell differentiation (PMID:12124776 [IDA]) /// 0007263 // nitric oxide mediated signal transduction (PMID:17941991 [IDA]) /// 0007417 // central nervous system development (GO_REF:0000107 [IEA] UniProtKB:P52947|ensembl:ENSRNOP00000066935) /// 0043279 // response to alkaloid (GO_REF:0000107 [IEA] UniProtKB:P52947|ensembl:ENSRNOP00000066935) /// 0009887 // animal organ morphogenesis (PMID:8988180 [TAS]) /// 0000122 // negative regulation of transcription from RNA polymerase II promoter (GO_REF:0000107 [IEA] UniProtKB:P52946|ensembl:ENSMUSP00000082729) /// 0010040 // response to iron(II) ion (GO_REF:0000107 [IEA] UniProtKB:P52947|ensembl:ENSRNOP00000066935) /// 0008284 // positive regulation of cell proliferation (GO_REF:0000107 [IEA] UniProtKB:P52947|ensembl:ENSRNOP00000066935) /// 0043201 // response to leucine (GO_REF:0000107 [IEA] UniProtKB:P52947|ensembl:ENSRNOP00000066935) /// 0006091 // generation of precursor metabolites and energy (PMID:8954967 [TAS]) /// 0010942 // positive regulation of cell death (GO_REF:0000107 [IEA] UniProtKB:P52947|ensembl:ENSRNOP00000066935) /// 0003309 // type B pancreatic cell differentiation (PMID:21873635 [IBA] PANTHER:PTN002903050|RGD:62387|UniProtKB:P52945) /// 0008285 // negative regulation of cell proliferation (GO_REF:0000107 [IEA] UniProtKB:P52946|ensembl:ENSMUSP00000082729) /// 0031017 // exocrine pancreas development (GO_REF:0000107 [IEA] UniProtKB:P52946|ensembl:ENSMUSP00000082729) /// 0045944 // positive regulation of transcription from RNA polymerase II promoter (GO_REF:0000024 [ISS] UniProtKB:P52947) /// 2000675 // negative regulation of type B pancreatic cell apoptotic process (GO_REF:0000107 [IEA] UniProtKB:P52946|ensembl:ENSMUSP00000082729) /// 0045944 // positive regulation of transcription from RNA polymerase II promoter (PMID:21873635 [IBA] FB:FBgn0000166|FB:FBgn0004053|MGI:MGI:102851|MGI:MGI:96174|PANTHER:PTN002518688|RGD:62387|UniProtKB:P14651|UniProtKB:P14652|UniProtKB:P31249) /// 0042593 // glucose homeostasis (GO_REF:0000107 [IEA] UniProtKB:P52947|ensembl:ENSRNOP00000066935) /// 0051594 // detection of glucose (GO_REF:0000024 [ISS] UniProtKB:P52947) /// 0016331 // morphogenesis of embryonic epithelium (GO_REF:0000107 [IEA] UniProtKB:P52946|ensembl:ENSMUSP00000082729) /// 0003309 // type B pancreatic cell differentiation (PMID:24567802 [IDA]) /// 0006366 // transcription from RNA polymerase II promoter (GO_REF:0000107 [IEA] UniProtKB:P52947|ensembl:ENSRNOP00000066935) /// 0009611 // response to wounding (GO_REF:0000107 [IEA] UniProtKB:P52947|ensembl:ENSRNOP00000066935) /// 0070542 // response to fatty acid (GO_REF:0000107 [IEA] UniProtKB:P52947|ensembl:ENSRNOP00000066935) /// 1902236 // negative regulation of endoplasmic reticulum stress-induced intrinsic apoptotic signaling pathway (GO_REF:0000107 [IEA] UniProtKB:P52946|ensembl:ENSMUSP00000082729) /// 0033273 // response to vitamin (GO_REF:0000107 [IEA] UniProtKB:P52947|ensembl:ENSRNOP00000066935) /// 0043388 // positive regulation of DNA binding (GO_REF:0000107 [IEA] UniProtKB:P52947|ensembl:ENSRNOP00000066935) /// 0010260 // animal organ senescence (GO_REF:0000107 [IEA] UniProtKB:P52947|ensembl:ENSRNOP00000066935) /// 0034097 // response to cytokine (GO_REF:0000107 [IEA] UniProtKB:P52947|ensembl:ENSRNOP00000066935) /// 0008284 // positive regulation of cell proliferation (GO_REF:0000107 [IEA] UniProtKB:P52946|ensembl:ENSMUSP00000082729) /// 0010157 // response to chlorate (GO_REF:0000107 [IEA] UniProtKB:P52947|ensembl:ENSRNOP00000066935) /// 0051384 // response to glucocorticoid (GO_REF:0000107 [IEA] UniProtKB:P52947|ensembl:ENSRNOP00000066935)	0005829 // cytosol (GO_REF:0000039 [IEA] UniProtKB-SubCell:SL-0091) /// 0005634 // nucleus (PMID:21873635 [IBA] FB:FBgn0051481|MGI:MGI:102851|MGI:MGI:96174|PANTHER:PTN002518688|RGD:62387|UniProtKB:O43364|UniProtKB:P14652) /// 0016607 // nuclear speck (GO_REF:0000107 [IEA] UniProtKB:P52946|ensembl:ENSMUSP00000082729) /// 0005654 // nucleoplasm (GO_REF:0000052 [IDA])	0003700 // transcription factor activity, sequence-specific DNA binding (PMID:17941991 [TAS]) /// 0003700 // transcription factor activity, sequence-specific DNA binding (PMID:21873635 [IBA] FB:FBgn0000166|MGI:MGI:102851|MGI:MGI:96175|PANTHER:PTN002518688|RGD:62387) /// 0000981 // RNA polymerase II transcription factor activity, sequence-specific DNA binding (GO_REF:0000113 [ISA] UniProtKB:P20263) /// 0046982 // protein heterodimerization activity (GO_REF:0000107 [IEA] UniProtKB:P52947|ensembl:ENSRNOP00000066935) /// 0000978 // RNA polymerase II core promoter proximal region sequence-specific DNA binding (PMID:21873635 [IBA] MGI:MGI:102851|MGI:MGI:96174|MGI:MGI:96184|PANTHER:PTN002518688|UniProtKB:P14651) /// 1990841 // promoter-specific chromatin binding (GO_REF:0000107 [IEA] UniProtKB:P52947|ensembl:ENSRNOP00000066935) /// 0000981 // RNA polymerase II transcription factor activity, sequence-specific DNA binding (PMID:19274049 [NAS]) /// 0008134 // transcription factor binding (GO_REF:0000107 [IEA] UniProtKB:P52947|ensembl:ENSRNOP00000066935) /// 0044877 // macromolecular complex binding (GO_REF:0000107 [IEA] UniProtKB:P52947|ensembl:ENSRNOP00000066935) /// 0000981 // RNA polymerase II transcription factor activity, sequence-specific DNA binding (PMID:19274049 [ISM] InterPro:IPR000047|InterPro:IPR001356|InterPro:IPR001827|InterPro:IPR009057)	Pancreas/duodenum homeobox protein 1	PDX1|IPF1|STF1
CDH19	18	complement(66501083..66604241)	28513	-4.15553	0.0520804	0007156 // homophilic cell adhesion via plasma membrane adhesion molecules (PMID:21873635 [IBA] MGI:MGI:1095414|MGI:MGI:88355|MGI:MGI:99218|PANTHER:PTN000616280|UniProtKB:P55290) /// 0044331 // cell-cell adhesion mediated by cadherin (PMID:21873635 [IBA] MGI:MGI:88355|PANTHER:PTN000616280|UniProtKB:P10288) /// 0000902 // cell morphogenesis (PMID:21873635 [IBA] PANTHER:PTN000616280|ZFIN:ZDB-GENE-990415-171) /// 0007043 // cell-cell junction assembly (PMID:21873635 [IBA] PANTHER:PTN000616280|UniProtKB:P33151) /// 0016339 // calcium-dependent cell-cell adhesion via plasma membrane cell adhesion molecules (PMID:21873635 [IBA] MGI:MGI:1095414|MGI:MGI:88354|MGI:MGI:88355|PANTHER:PTN000616280|RGD:2321|RGD:69280|UniProtKB:P55290) /// 0034332 // adherens junction organization (PMID:21873635 [IBA] PANTHER:PTN000616280|UniProtKB:P12830|ZFIN:ZDB-GENE-990415-171) /// 0098609 // cell-cell adhesion (PMID:21873635 [IBA] MGI:MGI:105057|MGI:MGI:88354|MGI:MGI:88356|PANTHER:PTN000616280|RGD:69280|UniProtKB:O93319|UniProtKB:P12830|UniProtKB:Q86UP0)	0005886 // plasma membrane (PMID:21873635 [IBA] MGI:MGI:105057|MGI:MGI:107435|MGI:MGI:1095414|MGI:MGI:88354|MGI:MGI:88355|MGI:MGI:88356|MGI:MGI:99217|MGI:MGI:99551|PANTHER:PTN000616280|RGD:619745|RGD:621089|RGD:69279|RGD:69280|UniProtKB:O93319|UniProtKB:P10288|UniProtKB:P12830|UniProtKB:P19022|UniProtKB:P22223|UniProtKB:P33151|UniProtKB:P55283|UniProtKB:P55290|UniProtKB:Q6ZTQ4|UniProtKB:Q90763|ZFIN:ZDB-GENE-010606-1) /// 0005913 // cell-cell adherens junction (PMID:21873635 [IBA] MGI:MGI:105057|MGI:MGI:88354|MGI:MGI:88356|PANTHER:PTN000616280|RGD:69280|UniProtKB:P10288|UniProtKB:P12830|UniProtKB:P19022|UniProtKB:P33151) /// 0016021 // integral component of membrane (GO_REF:0000037 [IEA] UniProtKB-KW:KW-0812) /// 0009986 // cell surface (PMID:21873635 [IBA] MGI:MGI:1095414|MGI:MGI:88354|MGI:MGI:88355|PANTHER:PTN000616280|UniProtKB:P10288|UniProtKB:P33150|UniProtKB:P33151) /// 0016342 // catenin complex (PMID:21873635 [IBA] MGI:MGI:88354|PANTHER:PTN000616280|UniProtKB:P12830|UniProtKB:P19022|ZFIN:ZDB-GENE-990415-171)	0005509 // calcium ion binding (PMID:21873635 [IBA] MGI:MGI:88354|PANTHER:PTN000616280|UniProtKB:Q86UP0) /// 0042803 // protein homodimerization activity (PMID:21873635 [IBA] MGI:MGI:99551|PANTHER:PTN000616280) /// 0008092 // cytoskeletal protein binding (PMID:21873635 [IBA] MGI:MGI:88354|PANTHER:PTN000616280) /// 0045296 // cadherin binding (PMID:21873635 [IBA] PANTHER:PTN000616280|UniProtKB:P10288|UniProtKB:P55290)	Cadherin-19	CDH19|CDH7L2|UNQ478/PRO941
EVADR	6	70394202..70399417	101928353	-4.14585	0.0416561
CCDC36	3	49198428..49258106	339834	-4.13871	1.5541e-06	0006310 // DNA recombination (GO_REF:0000037 [IEA] UniProtKB-KW:KW-0233) /// 0042138 // meiotic DNA double-strand break formation (GO_REF:0000024 [ISS] UniProtKB:Q6PDM4) /// 0048477 // oogenesis (GO_REF:0000024 [ISS] UniProtKB:Q6PDM4) /// 0060629 // regulation of homologous chromosome segregation (GO_REF:0000024 [ISS] UniProtKB:Q6PDM4) /// 0007129 // synapsis (GO_REF:0000024 [ISS] UniProtKB:Q6PDM4) /// 0007283 // spermatogenesis (GO_REF:0000024 [ISS] UniProtKB:Q6PDM4)	0000794 // condensed nuclear chromosome (GO_REF:0000024 [ISS] UniProtKB:Q6PDM4)	0005515 // protein binding (PMID:25416956 [IPI] UniProtKB:O00560) /// 0005515 // protein binding (PMID:25416956 [IPI] UniProtKB:Q17RB8) /// 0005515 // protein binding (PMID:25910212 [IPI] UniProtKB:O75771) /// 0005515 // protein binding (PMID:25416956 [IPI] UniProtKB:O75604) /// 0005515 // protein binding (PMID:25416956 [IPI] UniProtKB:O00506) /// 0005515 // protein binding (PMID:25416956 [IPI] UniProtKB:P29972) /// 0005515 // protein binding (PMID:25416956 [IPI] UniProtKB:Q8IWZ5) /// 0005515 // protein binding (PMID:25416956 [IPI] UniProtKB:Q9NPG2) /// 0005515 // protein binding (PMID:25416956 [IPI] UniProtKB:P63167) /// 0005515 // protein binding (PMID:25416956 [IPI] UniProtKB:Q96MH2) /// 0005515 // protein binding (PMID:25416956 [IPI] UniProtKB:O15160) /// 0005515 // protein binding (PMID:25416956 [IPI] UniProtKB:P13807) /// 0005515 // protein binding (PMID:25416956 [IPI] UniProtKB:Q9Y2K6) /// 0005515 // protein binding (PMID:25416956 [IPI] UniProtKB:Q06455-4) /// 0005515 // protein binding (PMID:25416956 [IPI] UniProtKB:Q8NA54) /// 0005515 // protein binding (PMID:27107012 [IPI] UniProtKB:O43741) /// 0005515 // protein binding (PMID:26871637 [IPI] UniProtKB:A0A0S2Z5X4) /// 0005515 // protein binding (PMID:25416956 [IPI] UniProtKB:Q9NW38) /// 0005515 // protein binding (PMID:25416956 [IPI] UniProtKB:Q9UJX2) /// 0005515 // protein binding (PMID:25416956 [IPI] UniProtKB:Q9H257) /// 0005515 // protein binding (PMID:27107012 [IPI] UniProtKB:Q13643) /// 0005515 // protein binding (PMID:25416956 [IPI] UniProtKB:Q6DKK2) /// 0005515 // protein binding (PMID:25416956 [IPI] UniProtKB:O75344) /// 0005515 // protein binding (PMID:25416956 [IPI] UniProtKB:Q9HC98) /// 0005515 // protein binding (PMID:25416956 [IPI] UniProtKB:P10606) /// 0005515 // protein binding (PMID:25416956 [IPI] UniProtKB:O43741) /// 0005515 // protein binding (PMID:25416956 [IPI] UniProtKB:Q86V42) /// 0005515 // protein binding (PMID:25416956 [IPI] UniProtKB:Q9NYB9) /// 0005515 // protein binding (PMID:21516116 [IPI] UniProtKB:Q9NYB9) /// 0005515 // protein binding (PMID:21516116 [IPI] UniProtKB:P10606) /// 0005515 // protein binding (PMID:25416956 [IPI] UniProtKB:Q9H614) /// 0005515 // protein binding (PMID:25416956 [IPI] UniProtKB:P25791) /// 0005515 // protein binding (PMID:25416956 [IPI] UniProtKB:Q63ZY3) /// 0005515 // protein binding (PMID:25910212 [IPI] UniProtKB:Q5JVL4) /// 0005515 // protein binding (PMID:27107012 [IPI] UniProtKB:Q96HT8) /// 0005515 // protein binding (PMID:25416956 [IPI] UniProtKB:Q6P597) /// 0005515 // protein binding (PMID:25416956 [IPI] UniProtKB:Q96FJ2) /// 0005515 // protein binding (PMID:25416956 [IPI] UniProtKB:Q96HT8) /// 0005515 // protein binding (PMID:25416956 [IPI] UniProtKB:Q9NX04) /// 0005515 // protein binding (PMID:25910212 [IPI] UniProtKB:O75344)	Interactor of HORMAD1 protein 1	CCDC36|IHO1
FGD3	9	92947523..93036236	89846	-4.12897	5.22381e-05	0046847 // filopodium assembly (GO_REF:0000024 [ISS] UniProtKB:P98174) /// 0043087 // regulation of GTPase activity (GO_REF:0000024 [ISS] UniProtKB:P98174) /// 0035023 // regulation of Rho protein signal transduction (GO_REF:0000002 [IEA] InterPro:IPR000219) /// 0007010 // cytoskeleton organization (GO_REF:0000024 [ISS] UniProtKB:P52734) /// 0043065 // positive regulation of apoptotic process (Reactome:R-HSA-193648 [TAS]) /// 0051056 // regulation of small GTPase mediated signal transduction (Reactome:R-HSA-194840 [TAS]) /// 0007186 // G-protein coupled receptor signaling pathway (Reactome:R-HSA-388396 [TAS]) /// 0008360 // regulation of cell shape (GO_REF:0000024 [ISS] UniProtKB:P52734) /// 0030036 // actin cytoskeleton organization (GO_REF:0000024 [ISS] UniProtKB:P98174)	0005737 // cytoplasm (GO_REF:0000024 [ISS] UniProtKB:P52734) /// 0001726 // ruffle (GO_REF:0000024 [ISS] UniProtKB:P52734) /// 0005794 // Golgi apparatus (GO_REF:0000024 [ISS] UniProtKB:P52734) /// 0005829 // cytosol (Reactome:R-HSA-194913 [TAS]) /// 0005856 // cytoskeleton (GO_REF:0000039 [IEA] UniProtKB-SubCell:SL-0090) /// 0005829 // cytosol (Reactome:R-HSA-205039 [TAS]) /// 0005829 // cytosol (Reactome:R-HSA-419166 [TAS]) /// 0030027 // lamellipodium (GO_REF:0000024 [ISS] UniProtKB:P52734)	0005089 // Rho guanyl-nucleotide exchange factor activity (GO_REF:0000002 [IEA] InterPro:IPR000219) /// 0005085 // guanyl-nucleotide exchange factor activity (GO_REF:0000024 [ISS] UniProtKB:P98174) /// 0031267 // small GTPase binding (GO_REF:0000024 [ISS] UniProtKB:P98174) /// 0046872 // metal ion binding (GO_REF:0000037 [IEA] UniProtKB-KW:KW-0479)	FYVE, RhoGEF and PH domain-containing protein 3	FGD3|ZFYVE5
TTC39A	1	complement(51287258..51345116)	22996	-4.11412	5.98171e-15	0008150 // biological_process (GO_REF:0000015 [ND])	0005575 // cellular_component (GO_REF:0000015 [ND])	0003674 // molecular_function (GO_REF:0000015 [ND])	Tetratricopeptide repeat protein 39A	TTC39A|C1orf34|KIAA0452
KLK14	19	complement(51077494..51084210)	43847	-4.11141	0.059624	0006508 // proteolysis (PMID:17110383 [IDA]) /// 0045745 // positive regulation of G-protein coupled receptor protein signaling pathway (PMID:16885167 [IDA]) /// 0006508 // proteolysis (PMID:15654974 [IDA]) /// 0006508 // proteolysis (PMID:18482984 [IDA]) /// 0045744 // negative regulation of G-protein coupled receptor protein signaling pathway (PMID:16885167 [IDA]) /// 0070684 // seminal clot liquefaction (PMID:18482984 [IDA]) /// 0048730 // epidermis morphogenesis (PMID:21873635 [IBA] PANTHER:PTN000668870|UniProtKB:Q9P0G3) /// 0070684 // seminal clot liquefaction (PMID:21873635 [IBA] PANTHER:PTN000668870|UniProtKB:Q9P0G3) /// 0048730 // epidermis morphogenesis (PMID:17158887 [IDA]) /// 0070268 // cornification (Reactome:R-HSA-6809371 [TAS]) /// 0009566 // fertilization (PMID:18482984 [IDA]) /// 0006508 // proteolysis (PMID:17158887 [IDA])	0030141 // secretory granule (PMID:21873635 [IBA] MGI:MGI:3615275|PANTHER:PTN000668716) /// 0005576 // extracellular region (Reactome:R-HSA-8850777 [TAS]) /// 0005615 // extracellular space (PMID:17110383 [IDA]) /// 0005615 // extracellular space (PMID:15654974 [IDA])	0004252 // serine-type endopeptidase activity (PMID:10969073 [NAS]) /// 0004252 // serine-type endopeptidase activity (PMID:17110383 [IDA]) /// 0004252 // serine-type endopeptidase activity (PMID:15654974 [IDA]) /// 0004252 // serine-type endopeptidase activity (PMID:17158887 [IDA]) /// 0004252 // serine-type endopeptidase activity (PMID:16885167 [IDA])	Kallikrein-14	KLK14|KLKL6
LOC105373098	22	complement(50542303..50544778)	105373098	-4.1088	2.42481e-11
HIST1H4J	6	27824125..27824480	8363	-4.09846	5.86519e-06
GNG7	19	complement(2511219..2702694)	2788	-4.09621	0.0449237	0007186 // G-protein coupled receptor signaling pathway (GO_REF:0000002 [IEA] InterPro:IPR001770|InterPro:IPR015898|InterPro:IPR036284) /// 0007168 // receptor guanylyl cyclase signaling pathway (PMID:21873635 [IBA] MGI:MGI:95787|PANTHER:PTN002674707) /// 0007626 // locomotory behavior (PMID:21873635 [IBA] MGI:MGI:95787|PANTHER:PTN002674707) /// 0001662 // behavioral fear response (PMID:21873635 [IBA] MGI:MGI:95787|PANTHER:PTN000352039) /// 0008277 // regulation of G-protein coupled receptor protein signaling pathway (PMID:9600093 [TAS]) /// 0045761 // regulation of adenylate cyclase activity (PMID:21873635 [IBA] MGI:MGI:95787|PANTHER:PTN002674707)	0005886 // plasma membrane (Reactome:R-HSA-825631 [TAS]) /// 0070062 // extracellular exosome (PMID:23533145 [HDA]) /// 0070062 // extracellular exosome (PMID:20458337 [HDA]) /// 0005834 // heterotrimeric G-protein complex (PMID:21873635 [IBA] FB:FBgn0004921|PANTHER:PTN001418483|RGD:1595475|RGD:621514|RGD:69268|UniProtKB:O14610|UniProtKB:P63212) /// 0005886 // plasma membrane (Reactome:R-HSA-1013020 [TAS]) /// 0070062 // extracellular exosome (PMID:19056867 [HDA])	0003924 // GTPase activity (GO_REF:0000002 [IEA] InterPro:IPR001770)	Guanine nucleotide-binding protein G(I)/G(S)/G(O) subunit gamma-7	GNG7|GNGT7
CALML5	10	complement(5498697..5499570)	51806	-4.09013	9.15455e-08	0008544 // epidermis development (PMID:10777582 [TAS]) /// 0007165 // signal transduction (PMID:10777582 [TAS]) /// 0019722 // calcium-mediated signaling (PMID:21873635 [IBA] PANTHER:PTN000549861|RGD:2257|TAIR:locus:2083700|TAIR:locus:2130035) /// 0043312 // neutrophil degranulation (Reactome:R-HSA-6798695 [TAS])	0005576 // extracellular region (Reactome:R-HSA-6800434 [TAS]) /// 1904813 // ficolin-1-rich granule lumen (Reactome:R-HSA-6800434 [TAS])	0005509 // calcium ion binding (PMID:21873635 [IBA] FB:FBgn0000253|FB:FBgn0004910|MGI:MGI:1931464|PANTHER:PTN000549861|PomBase:SPAC3A12.14|RGD:2257|SGD:S000000313|TAIR:locus:2027488|UniProtKB:P60204|UniProtKB:P62149|UniProtKB:P62157|UniProtKB:P62158|dictyBase:DDB_G0277917|dictyBase:DDB_G0279407) /// 0005509 // calcium ion binding (GO_REF:0000002 [IEA] InterPro:IPR002048)	Calmodulin-like protein 5	CALML5|CLSP
PLA2G4E-AS1	15	41972763..41999094	101928388	-4.08069	0.0498315
LOC105375470	7	complement(118151349..118184002)	105375470	-4.07835	0.0483246
PPFIBP2	11	7513765..7666642	8495	-4.07476	1.11384e-20		0005829 // cytosol (Reactome:R-HSA-388824 [TAS]) /// 0005615 // extracellular space (PMID:22664934 [HDA]) /// 0098793 // presynapse (GO_REF:0000107 [IEA] UniProtKB:A0A0G2K383|ensembl:ENSRNOP00000072536)	0042802 // identical protein binding (PMID:21462929 [IDA]) /// 0005515 // protein binding (PMID:26871637 [IPI] UniProtKB:P46108) /// 0003674 // molecular_function (GO_REF:0000015 [ND]) /// 0005515 // protein binding (PMID:19447967 [IPI] UniProtKB:P46108)	Liprin-beta-2	PPFIBP2
LINC00504	4	complement(14470465..14888169)	201853	-4.06719	0.0465037
LOC112268418	2	73693865..73697209	112268418	-4.06018	0.0590127
HOTS	11	1992408..1996294	103344718	-4.05559	0.000354308
SMIM11A	21	34375450..34389154	54065	-4.05522	0.0601239	0008150 // biological_process (GO_REF:0000015 [ND])	0016021 // integral component of membrane (GO_REF:0000037 [IEA] UniProtKB-KW:KW-0812) /// 0005575 // cellular_component (GO_REF:0000015 [ND])	0003674 // molecular_function (GO_REF:0000015 [ND])	Small integral membrane protein 11A	SMIM11A|C21orf51|FAM165B|SMIM11
PIR	X	complement(15384799..15493588)	8544	-4.05422	1.15837e-32	0007586 // digestion (Reactome:R-HSA-8935690 [TAS]) /// 0030224 // monocyte differentiation (PMID:21873635 [IBA] PANTHER:PTN001016518|UniProtKB:O00625) /// 1903506 // regulation of nucleic acid-templated transcription (GO_REF:0000108 [IEA] GO:0003712) /// 0006366 // transcription from RNA polymerase II promoter (PMID:9079676 [TAS]) /// 0030224 // monocyte differentiation (PMID:20010624 [IMP]) /// 0055114 // oxidation-reduction process (GO_REF:0000037 [IEA] UniProtKB-KW:KW-0560)	0005737 // cytoplasm (PMID:20089166 [IDA]) /// 0005829 // cytosol (GO_REF:0000052 [IDA]) /// 0005634 // nucleus (PMID:21873635 [IBA] PANTHER:PTN001016518|UniProtKB:O00625) /// 0005654 // nucleoplasm (Reactome:R-HSA-8953398 [TAS]) /// 0005634 // nucleus (PMID:9079676 [IDA])	0046872 // metal ion binding (PMID:20711196 [IDA]) /// 0005515 // protein binding (PMID:10362352 [IPI] UniProtKB:P20749) /// 0003712 // transcription cofactor activity (PMID:23716661 [IMP]) /// 0008127 // quercetin 2,3-dioxygenase activity (Reactome:R-HSA-8953398 [TAS]) /// 0008127 // quercetin 2,3-dioxygenase activity (PMID:21873635 [IBA] MGI:MGI:1916906|PANTHER:PTN001016518|UniProtKB:O00625) /// 0008127 // quercetin 2,3-dioxygenase activity (PMID:15951572 [IDA])	Pirin	PIR
DSCAS	18	31101588..31162789	101927698	-4.05112	0.0555477
SBNO1-AS1	12	123364948..123365804	112268105	-4.04988	0.0468266
GPM6B	X	complement(13770922..13938824)	2824	-4.03637	0.0542122	0032956 // regulation of actin cytoskeleton organization (PMID:21638316 [IMP]) /// 0051612 // negative regulation of serotonin uptake (GO_REF:0000024 [ISS] UniProtKB:P35803) /// 0031175 // neuron projection development (PMID:21873635 [IBA] PANTHER:PTN000188291|ZFIN:ZDB-GENE-030710-8) /// 0001503 // ossification (GO_REF:0000037 [IEA] UniProtKB-KW:KW-0892) /// 2000009 // negative regulation of protein localization to cell surface (GO_REF:0000024 [ISS] UniProtKB:P35803) /// 0051612 // negative regulation of serotonin uptake (PMID:21873635 [IBA] MGI:MGI:107672|PANTHER:PTN000188327) /// 0085029 // extracellular matrix assembly (PMID:21638316 [IMP]) /// 0007399 // nervous system development (PMID:8661015 [NAS]) /// 0030501 // positive regulation of bone mineralization (PMID:21638316 [IMP]) /// 0051893 // regulation of focal adhesion assembly (PMID:21638316 [IMP]) /// 0015031 // protein transport (GO_REF:0000037 [IEA] UniProtKB-KW:KW-0653)	0045121 // membrane raft (PMID:21873635 [IBA] MGI:MGI:107672|PANTHER:PTN000188327) /// 0005886 // plasma membrane (GO_REF:0000024 [ISS] UniProtKB:P35803) /// 0016021 // integral component of membrane (GO_REF:0000037 [IEA] UniProtKB-KW:KW-0812) /// 0045121 // membrane raft (GO_REF:0000024 [ISS] UniProtKB:P35803) /// 0005886 // plasma membrane (PMID:21873635 [IBA] FB:FBgn0037092|MGI:MGI:107672|PANTHER:PTN000188291|RGD:631368|UniProtKB:P60201)	0003674 // molecular_function (GO_REF:0000015 [ND])	Neuronal membrane glycoprotein M6-b	GPM6B|M6B
ANKS4B	16	21233699..21253850	257629	-4.03212	0.0501905	0034976 // response to endoplasmic reticulum stress (GO_REF:0000024 [ISS] UniProtKB:Q8K3X6) /// 1904970 // brush border assembly (PMID:26812018 [IMP]) /// 1904106 // protein localization to microvillus (PMID:26812018 [IMP]) /// 0034622 // cellular macromolecular complex assembly (PMID:26812018 [IMP]) /// 0030154 // cell differentiation (GO_REF:0000037 [IEA] UniProtKB-KW:KW-0221)	0005886 // plasma membrane (GO_REF:0000107 [IEA] UniProtKB:Q8K3X6|ensembl:ENSMUSP00000033201) /// 0005789 // endoplasmic reticulum membrane (GO_REF:0000024 [ISS] UniProtKB:Q8K3X6) /// 0005902 // microvillus (PMID:26812018 [IDA]) /// 0005903 // brush border (PMID:26812018 [IDA])	0005515 // protein binding (PMID:24947832 [IPI] UniProtKB:Q5S007) /// 0005515 // protein binding (PMID:26812018 [IPI] UniProtKB:Q6PIF6) /// 0005515 // protein binding (PMID:29513927 [IPI] UniProtKB:Q5S007) /// 0005515 // protein binding (PMID:26812018 [IPI] UniProtKB:Q9Y6N9)	Ankyrin repeat and SAM domain-containing protein 4B	ANKS4B|HARP
LOC105371453	1	complement(156637782..156661409)	105371453	-4.02526	1.62695e-26
KRT74	12	complement(52565782..52573843)	121391	-4.02276	0.0565795	0045104 // intermediate filament cytoskeleton organization (PMID:20346438 [IDA]) /// 0070268 // cornification (Reactome:R-HSA-6809371 [TAS]) /// 0031424 // keratinization (Reactome:R-HSA-6805567 [TAS])	0005829 // cytosol (Reactome:R-HSA-6809393 [TAS]) /// 0005829 // cytosol (Reactome:R-HSA-6814298 [TAS]) /// 0005829 // cytosol (Reactome:R-HSA-6814764 [TAS]) /// 0005829 // cytosol (Reactome:R-HSA-6811539 [TAS]) /// 0070062 // extracellular exosome (PMID:23533145 [HDA]) /// 0005829 // cytosol (Reactome:R-HSA-6810937 [TAS]) /// 0005829 // cytosol (Reactome:R-HSA-6805546 [TAS]) /// 0005829 // cytosol (Reactome:R-HSA-6805573 [TAS]) /// 0005829 // cytosol (Reactome:R-HSA-6814387 [TAS]) /// 0005829 // cytosol (Reactome:R-HSA-6806613 [TAS]) /// 0005737 // cytoplasm (PMID:20346438 [IDA]) /// 0005829 // cytosol (Reactome:R-HSA-6814734 [TAS]) /// 0045095 // keratin filament (GO_REF:0000002 [IEA] InterPro:IPR003054) /// 0005829 // cytosol (Reactome:R-HSA-8942224 [TAS]) /// 0005829 // cytosol (Reactome:R-HSA-6806610 [TAS]) /// 0005829 // cytosol (Reactome:R-HSA-6806629 [TAS]) /// 0005829 // cytosol (Reactome:R-HSA-6810357 [TAS]) /// 0005829 // cytosol (Reactome:R-HSA-6809663 [TAS])	1990254 // keratin filament binding (PMID:20346438 [IPI] UniProtKB:P02533) /// 0005198 // structural molecule activity (GO_REF:0000002 [IEA] InterPro:IPR001664)	Keratin, type II cytoskeletal 74	KRT74|K6IRS4|KB37|KRT5C|KRT6IRS4
TPPP3	16	complement(67389807..67393498)	51673	-4.02242	0.00181044	0032273 // positive regulation of protein polymerization (PMID:21873635 [IBA] PANTHER:PTN000309419|UniProtKB:O94811) /// 0046785 // microtubule polymerization (PMID:21873635 [IBA] FB:FBgn0266417|MGI:MGI:1920198|PANTHER:PTN000309419|UniProtKB:O94811|UniProtKB:Q27957) /// 0001578 // microtubule bundle formation (PMID:21873635 [IBA] FB:FBgn0266417|PANTHER:PTN000309419|UniProtKB:O94811|UniProtKB:P59282|UniProtKB:Q27957|UniProtKB:Q9BW30) /// 0001578 // microtubule bundle formation (PMID:17105200 [IDA])	0097427 // microtubule bundle (PMID:17105200 [IDA]) /// 0048471 // perinuclear region of cytoplasm (PMID:17105200 [IDA]) /// 0005874 // microtubule (PMID:21873635 [IBA] MGI:MGI:1920198|PANTHER:PTN000309419|UniProtKB:O94811)	0015631 // tubulin binding (PMID:21873635 [IBA] PANTHER:PTN000309419|UniProtKB:O94811|UniProtKB:P59282|UniProtKB:Q27957|UniProtKB:Q9BW30) /// 0015631 // tubulin binding (PMID:17105200 [IDA])	Tubulin polymerization-promoting protein family member 3	TPPP3|CGI-38
LOC101928977	1	complement(115922573..115977276)	101928977	-4.02225	0.048786
TMPRSS11A	4	complement(67909395..67963493)	339967	-4.0188	0.00176684	0006508 // proteolysis (GO_REF:0000037 [IEA] UniProtKB-KW:KW-0645) /// 0007049 // cell cycle (GO_REF:0000037 [IEA] UniProtKB-KW:KW-0131)	0005887 // integral component of plasma membrane (GO_REF:0000002 [IEA] InterPro:IPR017329) /// 0005576 // extracellular region (GO_REF:0000002 [IEA] InterPro:IPR017329)	0004252 // serine-type endopeptidase activity (GO_REF:0000002 [IEA] InterPro:IPR001254|InterPro:IPR001314|InterPro:IPR017329|InterPro:IPR018114)	Transmembrane protease serine 11A	TMPRSS11A|ECRG1|HATL1|HESP
RSPH10B2	7	6754109..6798775	728194	-4.01874	0.0615634
ZBED3	5	complement(77072072..77087285)	84327	-4.01688	1.3333e-36	0016055 // Wnt signaling pathway (GO_REF:0000037 [IEA] UniProtKB-KW:KW-0879) /// 0050821 // protein stabilization (GO_REF:0000024 [ISS] UniProtKB:Q9D0L1) /// 0090263 // positive regulation of canonical Wnt signaling pathway (GO_REF:0000024 [ISS] UniProtKB:Q9D0L1) /// 0045944 // positive regulation of transcription from RNA polymerase II promoter (GO_REF:0000024 [ISS] UniProtKB:Q9D0L1) /// 0001933 // negative regulation of protein phosphorylation (GO_REF:0000024 [ISS] UniProtKB:Q9D0L1)	0016020 // membrane (GO_REF:0000024 [ISS] UniProtKB:Q9D0L1) /// 0005829 // cytosol (GO_REF:0000024 [ISS] UniProtKB:Q9D0L1)	0003677 // DNA binding (GO_REF:0000002 [IEA] InterPro:IPR003656) /// 0000981 // RNA polymerase II transcription factor activity, sequence-specific DNA binding (GO_REF:0000113 [ISA] UniProtKB:A4Z943|UniProtKB:A4Z944|UniProtKB:B2RPU8|UniProtKB:D3ZTR5|UniProtKB:F6XWH5|UniProtKB:F7B5B8|UniProtKB:H2RFM5|UniProtKB:M3VUQ0) /// 0046872 // metal ion binding (GO_REF:0000037 [IEA] UniProtKB-KW:KW-0479) /// 0000981 // RNA polymerase II transcription factor activity, sequence-specific DNA binding (PMID:19274049 [ISM] InterPro:IPR003656)	Zinc finger BED domain-containing protein 3	ZBED3
SIPA1L2	1	complement(232397965..232630491)	57568	-4.01557	1.11939e-132	0043547 // positive regulation of GTPase activity (GO_REF:0000108 [IEA] GO:0005096) /// 0008150 // biological_process (GO_REF:0000015 [ND]) /// 0051056 // regulation of small GTPase mediated signal transduction (GO_REF:0000002 [IEA] InterPro:IPR000331|InterPro:IPR035974)	0005575 // cellular_component (GO_REF:0000015 [ND])	0005096 // GTPase activator activity (GO_REF:0000037 [IEA] UniProtKB-KW:KW-0343)	Signal-induced proliferation-associated 1-like protein 2	SIPA1L2|KIAA1389
ADM2	22	50481543..50486437	79924	-4.01339	3.21352e-40	0001525 // angiogenesis (PMID:20596610 [IDA]) /// 0010628 // positive regulation of gene expression (PMID:20596610 [IDA]) /// 0007189 // adenylate cyclase-activating G-protein coupled receptor signaling pathway (GO_REF:0000107 [IEA] UniProtKB:P61312|ensembl:ENSRNOP00000051266) /// 0045766 // positive regulation of angiogenesis (PMID:19592612 [IDA]) /// 0006468 // protein phosphorylation (PMID:20596610 [IDA]) /// 0007186 // G-protein coupled receptor signaling pathway (Reactome:R-HSA-388396 [TAS]) /// 0010469 // regulation of receptor activity (GO_REF:0000108 [IEA] GO:0005179) /// 0045776 // negative regulation of blood pressure (GO_REF:0000107 [IEA] UniProtKB:P61312|ensembl:ENSRNOP00000051266) /// 0007586 // digestion (GO_REF:0000107 [IEA] UniProtKB:P61312|ensembl:ENSRNOP00000051266) /// 0007631 // feeding behavior (GO_REF:0000107 [IEA] UniProtKB:P61312|ensembl:ENSRNOP00000051266)	0005576 // extracellular region (Reactome:R-HSA-744886 [TAS]) /// 0005576 // extracellular region (Reactome:R-HSA-420214 [TAS]) /// 0005576 // extracellular region (Reactome:R-HSA-744887 [TAS]) /// 0005576 // extracellular region (Reactome:R-HSA-379044 [TAS])	0044877 // macromolecular complex binding (PMID:20596610 [IDA]) /// 0005179 // hormone activity (GO_REF:0000037 [IEA] UniProtKB-KW:KW-0372)	ADM2	ADM2|AM2
TDO2	4	155903696..155920406	6999	-4.00964	0.00201232	0051289 // protein homotetramerization (PMID:27762317 [IDA]) /// 0019441 // tryptophan catabolic process to kynurenine (GO_REF:0000041 [IEA] UniPathway:UPA00333) /// 1904842 // response to nitroglycerin (GO_REF:0000107 [IEA] UniProtKB:P21643|ensembl:ENSRNOP00000015732) /// 0006569 // tryptophan catabolic process (Reactome:R-HSA-71240 [TAS]) /// 0019442 // tryptophan catabolic process to acetyl-CoA (PMID:21873635 [IBA] PANTHER:PTN000015587|RGD:68370) /// 0051289 // protein homotetramerization (PMID:28285122 [IDA]) /// 0019441 // tryptophan catabolic process to kynurenine (PMID:27762317 [IDA]) /// 0055114 // oxidation-reduction process (GO_REF:0000037 [IEA] UniProtKB-KW:KW-0560)	0005829 // cytosol (Reactome:R-HSA-71188 [TAS])	0005515 // protein binding (PMID:25416956 [IPI] UniProtKB:O00560) /// 0005515 // protein binding (PMID:25416956 [IPI] UniProtKB:Q9H190) /// 0005515 // protein binding (PMID:25416956 [IPI] UniProtKB:Q70IA8) /// 0005515 // protein binding (PMID:25416956 [IPI] UniProtKB:Q9H8S9) /// 0005515 // protein binding (PMID:25416956 [IPI] UniProtKB:O95671) /// 0005515 // protein binding (PMID:25416956 [IPI] UniProtKB:P06730) /// 0005515 // protein binding (PMID:25416956 [IPI] UniProtKB:O60762) /// 0019825 // oxygen binding (GO_REF:0000107 [IEA] UniProtKB:P21643|ensembl:ENSRNOP00000015732) /// 0005515 // protein binding (PMID:25416956 [IPI] UniProtKB:Q68DK2-5) /// 0004833 // tryptophan 2,3-dioxygenase activity (PMID:28285122 [IDA]) /// 0020037 // heme binding (PMID:27762317 [IDA]) /// 0005515 // protein binding (PMID:25416956 [IPI] UniProtKB:Q9NPG2) /// 0016597 // amino acid binding (GO_REF:0000107 [IEA] UniProtKB:P21643|ensembl:ENSRNOP00000015732) /// 0020037 // heme binding (PMID:21873635 [IBA] FB:FBgn0003965|PANTHER:PTN000015587|RGD:68370|UniProtKB:P48775|UniProtKB:Q8PDA8) /// 0005515 // protein binding (PMID:16189514 [IPI] UniProtKB:O95671) /// 0005515 // protein binding (PMID:25910212 [IPI] UniProtKB:O60762) /// 0046872 // metal ion binding (GO_REF:0000037 [IEA] UniProtKB-KW:KW-0479) /// 0004833 // tryptophan 2,3-dioxygenase activity (PMID:27762317 [IDA]) /// 0042802 // identical protein binding (PMID:25416956 [IPI] UniProtKB:P48775) /// 0020037 // heme binding (PMID:28285122 [IDA]) /// 0004833 // tryptophan 2,3-dioxygenase activity (PMID:21873635 [IBA] FB:FBgn0003965|PANTHER:PTN000015587|RGD:68370|UniProtKB:P48775|UniProtKB:Q8PDA8)	Tryptophan 2,3-dioxygenase	TDO2|TDO
MAL2	8	119208363..119245673	114569	-4.00163	4.80089e-225	0042552 // myelination (PMID:21873635 [IBA] PANTHER:PTN000512260|RGD:3037|RGD:621478) /// 0045056 // transcytosis (GO_REF:0000002 [IEA] InterPro:IPR033240)	0012505 // endomembrane system (GO_REF:0000039 [IEA] UniProtKB-SubCell:SL-0147) /// 0016324 // apical plasma membrane (GO_REF:0000039 [IEA] UniProtKB-SubCell:SL-0015) /// 0048471 // perinuclear region of cytoplasm (GO_REF:0000039 [IEA] UniProtKB-SubCell:SL-0198) /// 0016021 // integral component of membrane (PMID:21873635 [IBA] PANTHER:PTN001103553|UniProtKB:Q9UBR5) /// 0045121 // membrane raft (PMID:23264465 [IDA]) /// 0070062 // extracellular exosome (PMID:19056867 [HDA])	0005515 // protein binding (PMID:25416956 [IPI] UniProtKB:Q969Z0) /// 0005515 // protein binding (PMID:26871637 [IPI] UniProtKB:Q9BSJ6) /// 0005515 // protein binding (PMID:25416956 [IPI] UniProtKB:Q6IQ43) /// 0005515 // protein binding (PMID:26871637 [IPI] UniProtKB:Q9ULP0-2) /// 0005515 // protein binding (PMID:25416956 [IPI] UniProtKB:P53365) /// 0005515 // protein binding (PMID:25416956 [IPI] UniProtKB:Q9BU27) /// 0005515 // protein binding (PMID:26871637 [IPI] UniProtKB:P34897) /// 0005515 // protein binding (PMID:25416956 [IPI] UniProtKB:Q5ST30-3) /// 0005515 // protein binding (PMID:25416956 [IPI] UniProtKB:Q96AX2) /// 0005515 // protein binding (PMID:25416956 [IPI] UniProtKB:Q6FGM0) /// 0005515 // protein binding (PMID:26871637 [IPI] UniProtKB:Q99259) /// 0005515 // protein binding (PMID:12963375 [IPI] UniProtKB:P55327) /// 0005515 // protein binding (PMID:26871637 [IPI] UniProtKB:A0A0S2Z4D9) /// 0005515 // protein binding (PMID:25416956 [IPI] UniProtKB:Q05329) /// 0005515 // protein binding (PMID:25416956 [IPI] UniProtKB:P43378) /// 0019911 // structural constituent of myelin sheath (PMID:21873635 [IBA] PANTHER:PTN000512260|RGD:3037|UniProtKB:P21145) /// 0005515 // protein binding (PMID:26871637 [IPI] UniProtKB:A8MRB1) /// 0005515 // protein binding (PMID:12963375 [IPI] UniProtKB:O43399-1) /// 0005515 // protein binding (PMID:12963375 [IPI] UniProtKB:Q16890) /// 0005515 // protein binding (PMID:25416956 [IPI] UniProtKB:Q5JS98) /// 0005515 // protein binding (PMID:25416956 [IPI] UniProtKB:Q5SU16)	Protein MAL2	MAL2
LOC102723739	2	complement(38184356..38239819)	102723739	-3.99959	6.61232e-40
LOC107985746	1	complement(235073154..235076363)	107985746	-3.99946	0.00251337
LINC00592	12	52210930..52223880	283404	-3.99882	6.71555e-06
LOC105377017	3	30783463..30798299	105377017	-3.99855	0.0495173
C10orf67	10	complement(23201916..23345216)	256815	-3.998	0.0602963		0005739 // mitochondrion (GO_REF:0000039 [IEA] UniProtKB-SubCell:SL-0173)	0005515 // protein binding (PMID:27812135 [IPI] UniProtKB:Q9HC29)	Uncharacterized protein C10orf67, mitochondrial	C10orf67|LINC01552
CFAP58-DT	10	complement(104351301..104353575)	100505869	-3.99469	0.000401577
LINC01010	6	134437716..134504020	154092	-3.99453	0.054085
GOLGA8G	15	complement(28519611..28533014)	283768	-3.98489	0.00232844
LOC105379243	8	complement(11787017..11801355)	105379243	-3.98237	0.0599457
PLAAT4	11	63536808..63546458	5920	-3.98214	0.0542068
RASEF	9	complement(82979589..83063172)	158158	-3.97894	1.51954e-16	0051260 // protein homooligomerization (PMID:17448446 [IMP])	0005829 // cytosol (PMID:17448446 [IMP]) /// 0048471 // perinuclear region of cytoplasm (PMID:17448446 [IMP])	0003924 // GTPase activity (GO_REF:0000002 [IEA] InterPro:IPR001806) /// 0005525 // GTP binding (PMID:22399288 [IMP]) /// 0019003 // GDP binding (PMID:17448446 [IMP]) /// 0042802 // identical protein binding (PMID:17448446 [IMP]) /// 0005509 // calcium ion binding (GO_REF:0000002 [IEA] InterPro:IPR002048)	Ras and EF-hand domain-containing protein	RASEF|RAB45
CXCL14	5	complement(135570679..135579279)	9547	-3.9776	0.0629113	0006955 // immune response (GO_REF:0000002 [IEA] InterPro:IPR001811|InterPro:IPR036048|InterPro:IPR039088) /// 0045662 // negative regulation of myoblast differentiation (GO_REF:0000107 [IEA] UniProtKB:Q9WUQ5|ensembl:ENSMUSP00000021970) /// 0007165 // signal transduction (PMID:10049774 [TAS]) /// 0007267 // cell-cell signaling (PMID:10049774 [TAS]) /// 0060326 // cell chemotaxis (GO_REF:0000002 [IEA] InterPro:IPR039088) /// 0010469 // regulation of receptor activity (GO_REF:0000108 [IEA] GO:0005125) /// 0048839 // inner ear development (GO_REF:0000107 [IEA] UniProtKB:Q9WUQ5|ensembl:ENSMUSP00000021970) /// 2000503 // positive regulation of natural killer cell chemotaxis (GO_REF:0000107 [IEA] UniProtKB:Q9WUQ5|ensembl:ENSMUSP00000021970) /// 0006935 // chemotaxis (PMID:10049774 [TAS])	0005615 // extracellular space (GO_REF:0000037 [IEA] UniProtKB-KW:KW-0202) /// 0005794 // Golgi apparatus (GO_REF:0000054 [IDA])	0005515 // protein binding (PMID:25416956 [IPI] UniProtKB:P36406) /// 0005515 // protein binding (PMID:28381538 [IPI] UniProtKB:P48061) /// 0008009 // chemokine activity (GO_REF:0000002 [IEA] InterPro:IPR001811|InterPro:IPR036048|InterPro:IPR039088) /// 0005515 // protein binding (PMID:28381538 [IPI] UniProtKB:Q07325) /// 0005515 // protein binding (PMID:28381538 [IPI] UniProtKB:O00585) /// 0005515 // protein binding (PMID:25416956 [IPI] UniProtKB:Q8IYF3) /// 0005515 // protein binding (PMID:28381538 [IPI] UniProtKB:O14625) /// 0005515 // protein binding (PMID:28381538 [IPI] UniProtKB:P02776) /// 0005515 // protein binding (PMID:28381538 [IPI] UniProtKB:P13501) /// 0005515 // protein binding (PMID:28381538 [IPI] UniProtKB:Q9Y258)	C-X-C motif chemokine 14	CXCL14|MIP2G|NJAC|SCYB14|PSEC0212|UNQ240/PRO273
LINC02323	14	102545254..102555826	105370681	-3.96974	5.44816e-07
RBBP8NL	20	complement(62410237..62427539)	140893	-3.96494	0.0596623		0005615 // extracellular space (PMID:22664934 [HDA])		RBBP8 N-terminal-like protein	RBBP8NL|C20orf151
COLEC11	2	3594832..3644644	78989	-3.95564	0.0564849	0097194 // execution phase of apoptosis (PMID:23954398 [IC] GO:0003677|GO:0006956) /// 0007275 // multicellular organism development (GO_REF:0000037 [IEA] UniProtKB-KW:KW-0217) /// 0006898 // receptor-mediated endocytosis (Reactome:R-HSA-3000480 [TAS]) /// 0019730 // antimicrobial humoral response (PMID:20956340 [IDA]) /// 0006956 // complement activation (PMID:23954398 [IDA]) /// 0006956 // complement activation (Reactome:R-HSA-166663 [TAS]) /// 0032502 // developmental process (GO_REF:0000024 [ISS] UniProtKB:Q5U3G1) /// 0001867 // complement activation, lectin pathway (Reactome:R-HSA-166662 [TAS]) /// 0001867 // complement activation, lectin pathway (PMID:25912189 [IMP]) /// 0032502 // developmental process (PMID:21873635 [IBA] PANTHER:PTN002369884|ZFIN:ZDB-GENE-041114-11)	0005576 // extracellular region (Reactome:R-HSA-166792 [TAS]) /// 0005615 // extracellular space (PMID:25912189 [IDA]) /// 0005581 // collagen trimer (GO_REF:0000037 [IEA] UniProtKB-KW:KW-0176) /// 0005576 // extracellular region (Reactome:R-HSA-166753 [TAS]) /// 0005576 // extracellular region (Reactome:R-HSA-2203480 [TAS]) /// 0005615 // extracellular space (PMID:21873635 [IBA] PANTHER:PTN002369884|RGD:3665|RGD:3667|UniProtKB:Q9BWP8|UniProtKB:Q9Y6Z7) /// 0005576 // extracellular region (Reactome:R-HSA-8852509 [TAS])	0003677 // DNA binding (PMID:20956340 [IDA]) /// 0042806 // fucose binding (PMID:20956340 [IDA]) /// 0005509 // calcium ion binding (PMID:25912189 [IDA]) /// 0003677 // DNA binding (PMID:23954398 [IDA]) /// 0005537 // mannose binding (PMID:25912189 [IDA]) /// 0005515 // protein binding (PMID:20956340 [IPI] UniProtKB:P48740-1) /// 0005515 // protein binding (PMID:20956340 [IPI] UniProtKB:P48740-2) /// 0005537 // mannose binding (PMID:20956340 [IDA]) /// 0070492 // oligosaccharide binding (PMID:25912189 [IDA]) /// 0120153 /// 0048029 // monosaccharide binding (PMID:21873635 [IBA] PANTHER:PTN002369884|RGD:3667)	Collectin-11	COLEC11|UNQ596/PRO1182
LYPD6B	2	149038467..149215262	130576	-3.95021	2.8155e-30	0099601 // regulation of neurotransmitter receptor activity (GO_REF:0000108 [IEA] GO:0030548)	0031225 // anchored component of membrane (GO_REF:0000037 [IEA] UniProtKB-KW:KW-0336) /// 0005886 // plasma membrane (Reactome:R-HSA-8940388 [TAS]) /// 0005576 // extracellular region (Reactome:R-HSA-8940388 [TAS])	0030548 // acetylcholine receptor regulator activity (PMID:26586467 [IDA])	Ly6/PLAUR domain-containing protein 6B	LYPD6B
ULBP1	6	149963943..149973715	80329	-3.94584	1.19667e-24	0042267 // natural killer cell mediated cytotoxicity (PMID:11239445 [IDA]) /// 0050776 // regulation of immune response (Reactome:R-HSA-198933 [TAS]) /// 0016032 // viral process (GO_REF:0000037 [IEA] UniProtKB-KW:KW-0945) /// 0030101 // natural killer cell activation (PMID:21873635 [IBA] PANTHER:PTN000422395|UniProtKB:Q9BZM4|UniProtKB:Q9BZM5|UniProtKB:Q9BZM6) /// 0042267 // natural killer cell mediated cytotoxicity (PMID:21873635 [IBA] MGI:MGI:1861032|MGI:MGI:3649078|MGI:MGI:3774845|PANTHER:PTN000422395|UniProtKB:Q29983|UniProtKB:Q6H3X3|UniProtKB:Q8TD07|UniProtKB:Q9BZM4|UniProtKB:Q9BZM5|UniProtKB:Q9BZM6) /// 0042271 // susceptibility to natural killer cell mediated cytotoxicity (PMID:21873635 [IBA] MGI:MGI:109432|MGI:MGI:1925027|PANTHER:PTN000422395) /// 0030101 // natural killer cell activation (PMID:11239445 [IDA]) /// 0001913 // T cell mediated cytotoxicity (PMID:21873635 [IBA] MGI:MGI:2675273|PANTHER:PTN000422395|UniProtKB:Q29983) /// 0006955 // immune response (PMID:21873635 [IBA] PANTHER:PTN002314307|UniProtKB:P01891|UniProtKB:Q31612)	0005783 // endoplasmic reticulum (GO_REF:0000039 [IEA] UniProtKB-SubCell:SL-0095) /// 0005829 // cytosol (GO_REF:0000052 [IDA]) /// 0005886 // plasma membrane (GO_REF:0000052 [IDA]) /// 0046658 // anchored component of plasma membrane (PMID:11239445 [IDA]) /// 0005886 // plasma membrane (Reactome:R-HSA-198983 [TAS]) /// 0015629 // actin cytoskeleton (GO_REF:0000052 [IDA]) /// 0005615 // extracellular space (PMID:21873635 [IBA] MGI:MGI:95929|PANTHER:PTN002314307|UniProtKB:P25311|UniProtKB:Q29983|UniProtKB:Q30201|UniProtKB:Q9BZM5) /// 0005886 // plasma membrane (PMID:21873635 [IBA] MGI:MGI:95896|PANTHER:PTN002314307|UniProtKB:Q95460|UniProtKB:Q9BZM6) /// 0009897 // external side of plasma membrane (PMID:21873635 [IBA] MGI:MGI:107674|MGI:MGI:109431|MGI:MGI:109432|MGI:MGI:1861032|MGI:MGI:1925027|MGI:MGI:2179988|MGI:MGI:2179989|MGI:MGI:95896|MGI:MGI:95904|MGI:MGI:95915|MGI:MGI:95938|PANTHER:PTN002314307|UniProtKB:Q30201)	0005515 // protein binding (PMID:28559451 [IPI] UniProtKB:P26718) /// 0046703 // natural killer cell lectin-like receptor binding (PMID:21873635 [IBA] MGI:MGI:109431|MGI:MGI:109432|MGI:MGI:109477|MGI:MGI:1861032|MGI:MGI:1925027|MGI:MGI:2675273|MGI:MGI:3649078|MGI:MGI:3774845|PANTHER:PTN000422395|UniProtKB:Q29980|UniProtKB:Q29983|UniProtKB:Q6H3X3|UniProtKB:Q8TD07|UniProtKB:Q9BZM4|UniProtKB:Q9BZM5|UniProtKB:Q9BZM6) /// 0046703 // natural killer cell lectin-like receptor binding (PMID:11239445 [IDA])	UL16-binding protein 1	ULBP1|N2DL1|RAET1I
CD14	5	complement(140631728..140633701)	929	-3.94391	2.10481e-39	0032760 // positive regulation of tumor necrosis factor production (PMID:12594207 [IDA]) /// 0071727 // cellular response to triacyl bacterial lipopeptide (PMID:16880211 [IDA]) /// 1901224 // positive regulation of NIK/NF-kappaB signaling (PMID:15294986 [IDA]) /// 0006954 // inflammatory response (PMID:21873635 [IBA] PANTHER:PTN001636475|RGD:620588) /// 0032760 // positive regulation of tumor necrosis factor production (PMID:15294986 [IDA]) /// 0007166 // cell surface receptor signaling pathway (PMID:8798531 [TAS]) /// 0032481 // positive regulation of type I interferon production (PMID:21873635 [IBA] MGI:MGI:88318|PANTHER:PTN001636475) /// 0006898 // receptor-mediated endocytosis (GO_REF:0000107 [IEA] UniProtKB:P10810|ensembl:ENSMUSP00000056669) /// 0006909 // phagocytosis (PMID:9548256 [TAS]) /// 0002224 // toll-like receptor signaling pathway (Reactome:R-HSA-168898 [TAS]) /// 2000484 // positive regulation of interleukin-8 secretion (PMID:15039339 [IMP]) /// 0002756 // MyD88-independent toll-like receptor signaling pathway (Reactome:R-HSA-166166 [TAS]) /// 0071222 // cellular response to lipopolysaccharide (PMID:12594207 [IDA]) /// 0071222 // cellular response to lipopolysaccharide (PMID:21873635 [IBA] MGI:MGI:88318|PANTHER:PTN001636475|RGD:620588|UniProtKB:P08571) /// 0032760 // positive regulation of tumor necrosis factor production (PMID:8612135 [IMP]) /// 0007249 // I-kappaB kinase/NF-kappaB signaling (Reactome:R-HSA-937072 [TAS]) /// 0035666 // TRIF-dependent toll-like receptor signaling pathway (Reactome:R-HSA-937061 [TAS]) /// 0034612 // response to tumor necrosis factor (GO_REF:0000107 [IEA] UniProtKB:Q63691|ensembl:ENSRNOP00000023977) /// 0035666 // TRIF-dependent toll-like receptor signaling pathway (Reactome:R-HSA-936964 [TAS]) /// 0034128 // negative regulation of MyD88-independent toll-like receptor signaling pathway (Reactome:R-HSA-2559568 [TAS]) /// 0051602 // response to electrical stimulus (GO_REF:0000107 [IEA] UniProtKB:Q63691|ensembl:ENSRNOP00000023977) /// 0009408 // response to heat (GO_REF:0000107 [IEA] UniProtKB:Q63691|ensembl:ENSRNOP00000023977) /// 0038123 // toll-like receptor TLR1:TLR2 signaling pathway (Reactome:R-HSA-168179 [TAS]) /// 0071219 // cellular response to molecule of bacterial origin (PMID:15039339 [IDA]) /// 0006915 // apoptotic process (PMID:9548256 [TAS]) /// 0034142 // toll-like receptor 4 signaling pathway (GO_REF:0000024 [ISS] UniProtKB:P10810) /// 0045807 // positive regulation of endocytosis (GO_REF:0000107 [IEA] UniProtKB:P10810|ensembl:ENSMUSP00000056669) /// 0070266 // necroptotic process (Reactome:R-HSA-2569057 [TAS]) /// 0002755 // MyD88-dependent toll-like receptor signaling pathway (Reactome:R-HSA-166058 [TAS]) /// 0034142 // toll-like receptor 4 signaling pathway (PMID:21873635 [IBA] MGI:MGI:88318|PANTHER:PTN001636475) /// 0071726 // cellular response to diacyl bacterial lipopeptide (PMID:16880211 [IDA]) /// 0097190 // apoptotic signaling pathway (Reactome:R-HSA-2562564 [TAS]) /// 0032729 // positive regulation of interferon-gamma production (GO_REF:0000024 [ISS] UniProtKB:P10810) /// 0045471 // response to ethanol (GO_REF:0000107 [IEA] UniProtKB:Q63691|ensembl:ENSRNOP00000023977) /// 2000484 // positive regulation of interleukin-8 secretion (PMID:21873635 [IBA] PANTHER:PTN001636475|UniProtKB:P08571) /// 1901224 // positive regulation of NIK/NF-kappaB signaling (PMID:21873635 [IBA] PANTHER:PTN001636475|UniProtKB:P08571) /// 0050715 // positive regulation of cytokine secretion (PMID:21873635 [IBA] PANTHER:PTN001636475|RGD:620588) /// 0038124 // toll-like receptor TLR6:TLR2 signaling pathway (Reactome:R-HSA-168188 [TAS]) /// 0071222 // cellular response to lipopolysaccharide (PMID:8612135 [IMP]) /// 0032026 // response to magnesium ion (GO_REF:0000107 [IEA] UniProtKB:Q63691|ensembl:ENSRNOP00000023977) /// 0045087 // innate immune response (GO_REF:0000037 [IEA] UniProtKB-KW:KW-0399) /// 0032729 // positive regulation of interferon-gamma production (PMID:21873635 [IBA] MGI:MGI:88318|PANTHER:PTN001636475) /// 0071223 // cellular response to lipoteichoic acid (PMID:12594207 [IDA]) /// 0031663 // lipopolysaccharide-mediated signaling pathway (PMID:21873635 [IBA] MGI:MGI:88318|PANTHER:PTN001636475) /// 0034142 // toll-like receptor 4 signaling pathway (Reactome:R-HSA-166016 [TAS]) /// 0043312 // neutrophil degranulation (Reactome:R-HSA-6798695 [TAS])	0005576 // extracellular region (Reactome:R-HSA-166363 [TAS]) /// 0005886 // plasma membrane (Reactome:R-HSA-166038 [TAS]) /// 0005576 // extracellular region (Reactome:R-HSA-166362 [TAS]) /// 0005886 // plasma membrane (Reactome:R-HSA-5602672 [TAS]) /// 0005886 // plasma membrane (Reactome:R-HSA-166072 [TAS]) /// 0005886 // plasma membrane (Reactome:R-HSA-5602353 [TAS]) /// 0005886 // plasma membrane (Reactome:R-HSA-2559439 [TAS]) /// 0005886 // plasma membrane (Reactome:R-HSA-2201293 [TAS]) /// 0010008 // endosome membrane (Reactome:R-HSA-5362500 [TAS]) /// 0010008 // endosome membrane (Reactome:R-HSA-166168 [TAS]) /// 0045121 // membrane raft (PMID:16880211 [IDA]) /// 0005886 // plasma membrane (Reactome:R-HSA-166091 [TAS]) /// 0030667 // secretory granule membrane (Reactome:R-HSA-6798743 [TAS]) /// 0005576 // extracellular region (Reactome:R-HSA-937079 [TAS]) /// 0010008 // endosome membrane (Reactome:R-HSA-166245 [TAS]) /// 0005576 // extracellular region (Reactome:R-HSA-5602672 [TAS]) /// 0005576 // extracellular region (Reactome:R-HSA-937059 [TAS]) /// 0010008 // endosome membrane (Reactome:R-HSA-5362486 [TAS]) /// 0005576 // extracellular region (Reactome:R-HSA-166082 [TAS]) /// 0005576 // extracellular region (Reactome:R-HSA-2201293 [TAS]) /// 0005576 // extracellular region (Reactome:R-HSA-5602353 [TAS]) /// 0005576 // extracellular region (Reactome:R-HSA-2559439 [TAS]) /// 0010008 // endosome membrane (Reactome:R-HSA-937029 [TAS]) /// 0045121 // membrane raft (PMID:21873635 [IBA] MGI:MGI:88318|PANTHER:PTN001636475|UniProtKB:P08571) /// 0005576 // extracellular region (Reactome:R-HSA-2201316 [TAS]) /// 0005886 // plasma membrane (Reactome:R-HSA-6798743 [TAS]) /// 0005576 // extracellular region (Reactome:R-HSA-166119 [TAS]) /// 0010008 // endosome membrane (Reactome:R-HSA-2562541 [TAS]) /// 0005576 // extracellular region (Reactome:R-HSA-166284 [TAS]) /// 0005576 // extracellular region (Reactome:R-HSA-5602606 [TAS]) /// 0005886 // plasma membrane (Reactome:R-HSA-166284 [TAS]) /// 0005886 // plasma membrane (Reactome:R-HSA-166286 [TAS]) /// 0010008 // endosome membrane (Reactome:R-HSA-2201293 [TAS]) /// 0010008 // endosome membrane (Reactome:R-HSA-936985 [TAS]) /// 0005794 // Golgi apparatus (PMID:16880211 [IDA]) /// 0005886 // plasma membrane (Reactome:R-HSA-166119 [TAS]) /// 0009897 // external side of plasma membrane (PMID:21873635 [IBA] MGI:MGI:88318|PANTHER:PTN001636475) /// 0010008 // endosome membrane (Reactome:R-HSA-936947 [TAS]) /// 0046696 // lipopolysaccharide receptor complex (PMID:21873635 [IBA] PANTHER:PTN001636475|UniProtKB:P08571) /// 0005576 // extracellular region (Reactome:R-HSA-166286 [TAS]) /// 0005576 // extracellular region (Reactome:R-HSA-937022 [TAS]) /// 0031362 // anchored component of external side of plasma membrane (PMID:3385210 [IDA]) /// 0010008 // endosome membrane (Reactome:R-HSA-166271 [TAS]) /// 0046696 // lipopolysaccharide receptor complex (PMID:11274165 [IDA]) /// 0010008 // endosome membrane (Reactome:R-HSA-936952 [TAS]) /// 0070062 // extracellular exosome (PMID:19056867 [HDA]) /// 0010008 // endosome membrane (Reactome:R-HSA-168915 [TAS]) /// 0005886 // plasma membrane (Reactome:R-HSA-166082 [TAS]) /// 0005576 // extracellular region (Reactome:R-HSA-166072 [TAS]) /// 0005886 // plasma membrane (Reactome:R-HSA-166362 [TAS]) /// 0005886 // plasma membrane (Reactome:R-HSA-166363 [TAS]) /// 0005886 // plasma membrane (Reactome:R-HSA-2559464 [TAS]) /// 0005576 // extracellular region (Reactome:R-HSA-5602383 [TAS]) /// 0005886 // plasma membrane (Reactome:R-HSA-2201322 [TAS]) /// 0005886 // plasma membrane (Reactome:R-HSA-166041 [TAS]) /// 0010008 // endosome membrane (Reactome:R-HSA-936941 [TAS]) /// 0005576 // extracellular region (Reactome:R-HSA-2262775 [TAS]) /// 0005886 // plasma membrane (Reactome:R-HSA-937059 [TAS]) /// 0010008 // endosome membrane (Reactome:R-HSA-166175 [TAS]) /// 0010008 // endosome membrane (Reactome:R-HSA-2201338 [TAS]) /// 0005615 // extracellular space (PMID:16502470 [HDA]) /// 0005886 // plasma membrane (Reactome:R-HSA-168950 [TAS]) /// 0005886 // plasma membrane (Reactome:R-HSA-168951 [TAS]) /// 0070062 // extracellular exosome (PMID:19199708 [HDA]) /// 0005886 // plasma membrane (Reactome:R-HSA-2559468 [TAS]) /// 0005576 // extracellular region (Reactome:R-HSA-2262777 [TAS]) /// 0010008 // endosome membrane (Reactome:R-HSA-2213017 [TAS]) /// 0005886 // plasma membrane (Reactome:R-HSA-937079 [TAS]) /// 0005576 // extracellular region (Reactome:R-HSA-2201322 [TAS]) /// 0005886 // plasma membrane (Reactome:R-HSA-5602606 [TAS]) /// 0005886 // plasma membrane (Reactome:R-HSA-5602383 [TAS]) /// 0005576 // extracellular region (Reactome:R-HSA-166091 [TAS]) /// 0005576 // extracellular region (Reactome:R-HSA-8869694 [TAS]) /// 0005886 // plasma membrane (Reactome:R-HSA-2262775 [TAS]) /// 0070062 // extracellular exosome (PMID:23533145 [HDA]) /// 0005886 // plasma membrane (Reactome:R-HSA-2262777 [TAS]) /// 0005576 // extracellular region (Reactome:R-HSA-2559414 [TAS]) /// 0010008 // endosome membrane (Reactome:R-HSA-450358 [TAS]) /// 0005576 // extracellular region (Reactome:R-HSA-169719 [TAS]) /// 0010008 // endosome membrane (Reactome:R-HSA-168921 [TAS]) /// 0005576 // extracellular region (Reactome:R-HSA-166041 [TAS]) /// 0010008 // endosome membrane (Reactome:R-HSA-2562564 [TAS]) /// 0005886 // plasma membrane (Reactome:R-HSA-2201316 [TAS]) /// 0010008 // endosome membrane (Reactome:R-HSA-936951 [TAS]) /// 0005886 // plasma membrane (Reactome:R-HSA-2559414 [TAS]) /// 0009986 // cell surface (PMID:21873635 [IBA] PANTHER:PTN001636475|RGD:620588) /// 0005886 // plasma membrane (Reactome:R-HSA-937022 [TAS]) /// 0010008 // endosome membrane (Reactome:R-HSA-937075 [TAS]) /// 0010008 // endosome membrane (Reactome:R-HSA-2559568 [TAS]) /// 0010008 // endosome membrane (Reactome:R-HSA-2569057 [TAS])	0005515 // protein binding (PMID:20860622 [IPI] UniProtKB:Q12841) /// 0005515 // protein binding (PMID:22265692 [IPI] UniProtKB:Q12841) /// 0070891 // lipoteichoic acid binding (PMID:12594207 [IDA]) /// 0016019 // peptidoglycan receptor activity (PMID:8798531 [TAS]) /// 0001847 // opsonin receptor activity (PMID:2402637 [TAS]) /// 0005515 // protein binding (PMID:25965346 [IPI] UniProtKB:Q92614) /// 0001530 // lipopolysaccharide binding (PMID:21873635 [IBA] PANTHER:PTN001636475|UniProtKB:P08571) /// 0001530 // lipopolysaccharide binding (PMID:12594207 [IDA]) /// 0005515 // protein binding (PMID:16880211 [IPI] UniProtKB:O60603|UniProtKB:P16671|UniProtKB:Q9Y2C9) /// 0005515 // protein binding (PMID:16880211 [IPI] UniProtKB:O60603|UniProtKB:Q15399) /// 0071723 // lipopeptide binding (PMID:15294986 [IDA])	Monocyte differentiation antigen CD14	CD14
LINC01607	8	79768142..79802842	101927067	-3.94003	0.0576506
LOC107987375	KI270721.1	46567..48854	107987375	-3.93941	0.00291507
LINC00632	X	140709759..140772677	286411	-3.93399	0.0648356
CD207	2	complement(70825248..70860787)	50489	-3.93086	0.056326	0051607 // defense response to virus (PMID:17334373 [IDA]) /// 0006898 // receptor-mediated endocytosis (Reactome:R-HSA-1236955 [TAS]) /// 0002479 // antigen processing and presentation of exogenous peptide antigen via MHC class I, TAP-dependent (Reactome:R-HSA-1236978 [TAS])	0016021 // integral component of membrane (GO_REF:0000037 [IEA] UniProtKB-KW:KW-0812) /// 0030139 // endocytic vesicle (PMID:10661407 [TAS]) /// 0030669 // clathrin-coated endocytic vesicle membrane (Reactome:R-HSA-1236955 [TAS]) /// 0005886 // plasma membrane (Reactome:R-HSA-1236941 [TAS]) /// 0030669 // clathrin-coated endocytic vesicle membrane (Reactome:R-HSA-1236941 [TAS]) /// 0031901 // early endosome membrane (Reactome:R-HSA-1236955 [TAS]) /// 0031901 // early endosome membrane (Reactome:R-HSA-1236940 [TAS])	0005515 // protein binding (PMID:25910212 [IPI] UniProtKB:O43889-2) /// 0005537 // mannose binding (PMID:10661407 [TAS]) /// 0005515 // protein binding (PMID:25910212 [IPI] UniProtKB:Q96HH9) /// 0030246 // carbohydrate binding (PMID:20026605 [IDA])	C-type lectin domain family 4 member K	CD207|CLEC4K
LINC01133	1	159961224..159979086	100505633	-3.92684	1.17115e-61
LOC103611081	11	complement(130866249..130870247)	103611081	-3.92037	0.0771308
LOC105369209	20	62228243..62236301	105369209	-3.91809	0.0739099
SLC15A1	13	complement(98683801..98752672)	6564	-3.91196	0.065109	0035442 // dipeptide transmembrane transport (GO_REF:0000108 [IEA] GO:0071916) /// 1902600 // hydrogen ion transmembrane transport (GO_REF:0000108 [IEA] GO:0015333) /// 0015031 // protein transport (GO_REF:0000037 [IEA] UniProtKB-KW:KW-0653) /// 0006811 // ion transport (Reactome:R-HSA-425393 [TAS])	0005886 // plasma membrane (Reactome:R-HSA-427998 [TAS]) /// 0005887 // integral component of plasma membrane (PMID:21873635 [IBA] MGI:MGI:1890457|PANTHER:PTN000183270) /// 0016021 // integral component of membrane (PMID:21873635 [IBA] EcoGene:EG13304|EcoGene:EG13939|MGI:MGI:1861376|PANTHER:PTN000183265) /// 0005903 // brush border (GO_REF:0000107 [IEA] UniProtKB:Q9JIP7|ensembl:ENSMUSP00000085728)	0005427 // proton-dependent oligopeptide secondary active transmembrane transporter activity (GO_REF:0000107 [IEA] UniProtKB:Q9JIP7|ensembl:ENSMUSP00000085728) /// 0015333 // peptide:proton symporter activity (PMID:21873635 [IBA] EcoGene:EG12232|EcoGene:EG12469|EcoGene:EG13939|PANTHER:PTN000183265|UniProtKB:P46059) /// 0015333 // peptide:proton symporter activity (PMID:7896779 [IDA]) /// 1904680 // peptide transmembrane transporter activity (PMID:21873635 [IBA] PANTHER:PTN000183265|SGD:S000001801) /// 0035673 // oligopeptide transmembrane transporter activity (PMID:21873635 [IBA] FB:FBgn0265575|PANTHER:PTN000183265) /// 0071916 // dipeptide transmembrane transporter activity (PMID:21873635 [IBA] PANTHER:PTN000910039|RGD:61972|ZFIN:ZDB-GENE-030131-5866)	Solute carrier family 15 member 1	SLC15A1|PEPT1
IGFBP2	2	216632828..216664436	3485	-3.90875	1.66832e-09	0007584 // response to nutrient (GO_REF:0000107 [IEA] UniProtKB:P12843|ensembl:ENSRNOP00000023068) /// 0043567 // regulation of insulin-like growth factor receptor signaling pathway (GO_REF:0000024 [ISS] UniProtKB:Q9PTH3) /// 0032355 // response to estradiol (GO_REF:0000107 [IEA] UniProtKB:P12843|ensembl:ENSRNOP00000023068) /// 0042493 // response to drug (GO_REF:0000107 [IEA] UniProtKB:P12843|ensembl:ENSRNOP00000023068) /// 0007565 // female pregnancy (GO_REF:0000107 [IEA] UniProtKB:P12843|ensembl:ENSRNOP00000023068) /// 0044267 // cellular protein metabolic process (Reactome:R-HSA-392499 [TAS]) /// 0009612 // response to mechanical stimulus (GO_REF:0000107 [IEA] UniProtKB:P12843|ensembl:ENSRNOP00000023068) /// 0032526 // response to retinoic acid (GO_REF:0000107 [IEA] UniProtKB:P12843|ensembl:ENSRNOP00000023068) /// 0043627 // response to estrogen (GO_REF:0000107 [IEA] UniProtKB:P12843|ensembl:ENSRNOP00000023068) /// 0032870 // cellular response to hormone stimulus (GO_REF:0000107 [IEA] UniProtKB:P12843|ensembl:ENSRNOP00000023068) /// 0010226 // response to lithium ion (GO_REF:0000107 [IEA] UniProtKB:P12843|ensembl:ENSRNOP00000023068) /// 0007165 // signal transduction (GO_REF:0000107 [IEA] UniProtKB:P12843|ensembl:ENSRNOP00000023068) /// 0090090 // negative regulation of canonical Wnt signaling pathway (PMID:24431302 [TAS]) /// 0043567 // regulation of insulin-like growth factor receptor signaling pathway (PMID:21873635 [IBA] PANTHER:PTN000167605|ZFIN:ZDB-GENE-000125-12) /// 0043567 // regulation of insulin-like growth factor receptor signaling pathway (PMID:19081843 [IC] GO:0031994) /// 0051384 // response to glucocorticoid (GO_REF:0000107 [IEA] UniProtKB:P12843|ensembl:ENSRNOP00000023068) /// 0007568 // aging (GO_REF:0000107 [IEA] UniProtKB:P12843|ensembl:ENSRNOP00000023068) /// 0042104 // positive regulation of activated T cell proliferation (PMID:15694994 [IDA]) /// 0040008 // regulation of growth (GO_REF:0000037 [IEA] UniProtKB-KW:KW-0341)	0005576 // extracellular region (Reactome:R-HSA-381412 [TAS]) /// 0070062 // extracellular exosome (PMID:23533145 [HDA]) /// 0005576 // extracellular region (GO_REF:0000024 [ISS] UniProtKB:P12843) /// 0016324 // apical plasma membrane (GO_REF:0000107 [IEA] UniProtKB:P12843|ensembl:ENSRNOP00000023068) /// 0005615 // extracellular space (PMID:21873635 [IBA] MGI:MGI:96436|MGI:MGI:96437|MGI:MGI:96438|MGI:MGI:96439|PANTHER:PTN000167605|RGD:2872|RGD:2873|RGD:2874|RGD:2877|UniProtKB:F1N2P8|UniProtKB:P13384|UniProtKB:P17936|UniProtKB:P18065|UniProtKB:P20959) /// 0031410 // cytoplasmic vesicle (GO_REF:0000107 [IEA] UniProtKB:P12843|ensembl:ENSRNOP00000023068) /// 0005615 // extracellular space (PMID:15694994 [IDA])	0005102 // receptor binding (PMID:24431302 [TAS]) /// 0031995 // insulin-like growth factor II binding (PMID:21873635 [IBA] PANTHER:PTN000167605|RGD:2873|RGD:2874|RGD:2877|UniProtKB:P08833|UniProtKB:P24592|ZFIN:ZDB-GENE-000125-12) /// 0031994 // insulin-like growth factor I binding (PMID:21873635 [IBA] PANTHER:PTN000167605|RGD:2873|RGD:2877|UniProtKB:P08833|UniProtKB:P17936|UniProtKB:P18065|UniProtKB:P24593|ZFIN:ZDB-GENE-021231-1|ZFIN:ZDB-GENE-040412-1|ZFIN:ZDB-GENE-090107-3) /// 0031995 // insulin-like growth factor II binding (GO_REF:0000024 [ISS] UniProtKB:P12843) /// 0031994 // insulin-like growth factor I binding (PMID:19081843 [IDA]) /// 0005515 // protein binding (PMID:19095771 [IPI] UniProtKB:Q9C086)	Insulin-like growth factor-binding protein 2	IGFBP2|BP2|IBP2
DNAJC27-AS1	2	24972112..25039694	729723	-3.90693	0.000254568
COL25A1	4	complement(108808725..109302737)	84570	-3.89397	0.000245667	0060385 // axonogenesis involved in innervation (GO_REF:0000107 [IEA] UniProtKB:Q99MQ5|ensembl:ENSMUSP00000079210) /// 0030198 // extracellular matrix organization (PMID:21873635 [IBA] MGI:MGI:1095415|MGI:MGI:2152695|MGI:MGI:2672118|MGI:MGI:88451|PANTHER:PTN002513067|WB:WBGene00001263|ZFIN:ZDB-GENE-030131-2281)	0031012 // extracellular matrix (PMID:21873635 [IBA] MGI:MGI:88445|MGI:MGI:88446|MGI:MGI:88452|MGI:MGI:88453|MGI:MGI:88457|MGI:MGI:88467|PANTHER:PTN002513067) /// 0005615 // extracellular space (PMID:21873635 [IBA] MGI:MGI:88452|MGI:MGI:88468|PANTHER:PTN002513067|RGD:61817|RGD:70936|RGD:727898|UniProtKB:P02452|UniProtKB:P02458|UniProtKB:P02461|UniProtKB:P08123|UniProtKB:Q9BXS0) /// 0005788 // endoplasmic reticulum lumen (Reactome:R-HSA-2022073 [TAS]) /// 0005886 // plasma membrane (Reactome:R-HSA-2152276 [TAS]) /// 0016021 // integral component of membrane (PMID:11927537 [NAS]) /// 0005615 // extracellular space (PMID:11927537 [IDA]) /// 0062023 /// 0005581 // collagen trimer (GO_REF:0000037 [IEA] UniProtKB-KW:KW-0176) /// 0005576 // extracellular region (Reactome:R-HSA-2471842 [TAS]) /// 0005887 // integral component of plasma membrane (PMID:11927537 [IDA]) /// 0005576 // extracellular region (PMID:11927537 [IDA]) /// 0005788 // endoplasmic reticulum lumen (Reactome:R-HSA-2152276 [TAS]) /// 0005788 // endoplasmic reticulum lumen (Reactome:R-HSA-8944250 [TAS]) /// 0005886 // plasma membrane (Reactome:R-HSA-2471842 [TAS])	0008201 // heparin binding (PMID:15522881 [IDA]) /// 0030020 // extracellular matrix structural constituent conferring tensile strength (PMID:25037231 [IEA]) /// 0030020 // extracellular matrix structural constituent conferring tensile strength (PMID:25037231 [RCA]) /// 0001540 // beta-amyloid binding (PMID:15215182 [IDA]) /// 0001540 // beta-amyloid binding (PMID:15522881 [IDA]) /// 0005201 // extracellular matrix structural constituent (PMID:21873635 [IBA] MGI:MGI:104687|MGI:MGI:2672118|MGI:MGI:88457|MGI:MGI:88467|PANTHER:PTN002513067|UniProtKB:P02461|UniProtKB:P02462|UniProtKB:P53420) /// 0001540 // beta-amyloid binding (PMID:15615705 [IDA]) /// 0008201 // heparin binding (PMID:21873635 [IBA] PANTHER:PTN000707161|UniProtKB:Q9BXS0) /// 0001540 // beta-amyloid binding (PMID:11927537 [IDA])	Collagen alpha-1(XXV) chain	COL25A1
ALDH5A1	6	24494969..24537207	7915	-3.89294	1.31429e-27	0009450 // gamma-aminobutyric acid catabolic process (PMID:9683595 [IDA]) /// 0006678 // glucosylceramide metabolic process (GO_REF:0000107 [IEA] UniProtKB:Q8BWF0|ensembl:ENSMUSP00000040591) /// 0022904 // respiratory electron transport chain (GO_REF:0000024 [ISS] UniProtKB:Q8BWF0) /// 0006749 // glutathione metabolic process (GO_REF:0000024 [ISS] UniProtKB:Q8BWF0) /// 0006105 // succinate metabolic process (GO_REF:0000024 [ISS] UniProtKB:Q8BWF0) /// 0009791 // post-embryonic development (GO_REF:0000107 [IEA] UniProtKB:Q8BWF0|ensembl:ENSMUSP00000040591) /// 0007417 // central nervous system development (PMID:9683595 [IMP]) /// 0006083 // acetate metabolic process (GO_REF:0000024 [ISS] UniProtKB:Q8BWF0) /// 0006650 // glycerophospholipid metabolic process (GO_REF:0000024 [ISS] UniProtKB:Q8BWF0) /// 0006006 // glucose metabolic process (GO_REF:0000024 [ISS] UniProtKB:Q8BWF0) /// 0009450 // gamma-aminobutyric acid catabolic process (PMID:15037717 [IMP]) /// 0042135 // neurotransmitter catabolic process (GO_REF:0000024 [ISS] UniProtKB:Q8BWF0) /// 0006681 // galactosylceramide metabolic process (GO_REF:0000024 [ISS] UniProtKB:Q8BWF0) /// 0046459 // short-chain fatty acid metabolic process (GO_REF:0000024 [ISS] UniProtKB:Q8BWF0) /// 0006541 // glutamine metabolic process (GO_REF:0000024 [ISS] UniProtKB:Q8BWF0) /// 0009450 // gamma-aminobutyric acid catabolic process (GO_REF:0000041 [IEA] UniPathway:UPA00733) /// 0051289 // protein homotetramerization (PMID:16199352 [IDA]) /// 0006536 // glutamate metabolic process (GO_REF:0000024 [ISS] UniProtKB:Q8BWF0)	0005759 // mitochondrial matrix (Reactome:R-HSA-888548 [TAS]) /// 0005739 // mitochondrion (GO_REF:0000052 [IDA]) /// 0005739 // mitochondrion (PMID:20833797 [HDA]) /// 0005739 // mitochondrion (GO_REF:0000024 [ISS] UniProtKB:Q8BWF0)	0004777 // succinate-semialdehyde dehydrogenase (NAD+) activity (PMID:21873635 [IBA] EcoGene:EG11329|FB:FBgn0039349|PANTHER:PTN000192580|RGD:621422|TAIR:locus:2206405|UniProtKB:P51649) /// 0004777 // succinate-semialdehyde dehydrogenase (NAD+) activity (PMID:7814412 [ISS] UniProtKB:P51650) /// 0004777 // succinate-semialdehyde dehydrogenase (NAD+) activity (Reactome:R-HSA-888548 [TAS]) /// 0004777 // succinate-semialdehyde dehydrogenase (NAD+) activity (PMID:9683595 [IDA]) /// 0042803 // protein homodimerization activity (PMID:16199352 [IC] GO:0051289) /// 0009013 // succinate-semialdehyde dehydrogenase [NAD(P)+] activity (PMID:21873635 [IBA] EcoGene:EG11329|PANTHER:PTN000192580|SGD:S000000210)	Succinate-semialdehyde dehydrogenase, mitochondrial	ALDH5A1|SSADH
SPRR2A	1	complement(153056120..153057512)	6700	-3.88413	4.58007e-96	0018149 // peptide cross-linking (PMID:21873635 [IBA] PANTHER:PTN001908662|UniProtKB:P22528|UniProtKB:P22531|UniProtKB:P35321) /// 0030216 // keratinocyte differentiation (PMID:21873635 [IBA] PANTHER:PTN001908662|UniProtKB:P22528|UniProtKB:P35321) /// 0030216 // keratinocyte differentiation (PMID:8325635 [NAS]) /// 0008544 // epidermis development (PMID:8325635 [NAS]) /// 0070268 // cornification (Reactome:R-HSA-6809371 [TAS])	0005829 // cytosol (Reactome:R-HSA-6814298 [TAS]) /// 0005829 // cytosol (Reactome:R-HSA-6814764 [TAS]) /// 0005829 // cytosol (Reactome:R-HSA-6811539 [TAS]) /// 0005829 // cytosol (Reactome:R-HSA-6810937 [TAS]) /// 0005737 // cytoplasm (PMID:21873635 [IBA] MGI:MGI:1330347|MGI:MGI:1330349|MGI:MGI:1330350|PANTHER:PTN001908662|UniProtKB:P22531|UniProtKB:P22532|UniProtKB:P35326|UniProtKB:Q5T752) /// 0005737 // cytoplasm (PMID:16639001 [IDA]) /// 0005829 // cytosol (Reactome:R-HSA-6814387 [TAS]) /// 0001533 // cornified envelope (PMID:8325635 [NAS]) /// 0001533 // cornified envelope (PMID:21873635 [IBA] MGI:MGI:1916861|PANTHER:PTN001908662|UniProtKB:P22528|UniProtKB:P22531|UniProtKB:P35321|UniProtKB:Q5T752) /// 0005829 // cytosol (Reactome:R-HSA-6814734 [TAS]) /// 0001533 // cornified envelope (Reactome:R-HSA-6814764 [TAS])	0005515 // protein binding (PMID:18155796 [IPI] UniProtKB:P12931) /// 0005198 // structural molecule activity (PMID:21873635 [IBA] PANTHER:PTN001908662|UniProtKB:P22528|UniProtKB:P35321)	Small proline-rich protein 2A	SPRR2A
RAET1L	6	complement(150018334..150025532)	154064	-3.87202	0.000165114	0016032 // viral process (GO_REF:0000037 [IEA] UniProtKB-KW:KW-0945) /// 0030101 // natural killer cell activation (PMID:21873635 [IBA] PANTHER:PTN000422395|UniProtKB:Q9BZM4|UniProtKB:Q9BZM5|UniProtKB:Q9BZM6) /// 0042267 // natural killer cell mediated cytotoxicity (PMID:21873635 [IBA] MGI:MGI:1861032|MGI:MGI:3649078|MGI:MGI:3774845|PANTHER:PTN000422395|UniProtKB:Q29983|UniProtKB:Q6H3X3|UniProtKB:Q8TD07|UniProtKB:Q9BZM4|UniProtKB:Q9BZM5|UniProtKB:Q9BZM6) /// 0042271 // susceptibility to natural killer cell mediated cytotoxicity (PMID:21873635 [IBA] MGI:MGI:109432|MGI:MGI:1925027|PANTHER:PTN000422395) /// 0006955 // immune response (PMID:21873635 [IBA] PANTHER:PTN002314307|UniProtKB:P01891|UniProtKB:Q31612) /// 0001913 // T cell mediated cytotoxicity (PMID:21873635 [IBA] MGI:MGI:2675273|PANTHER:PTN000422395|UniProtKB:Q29983)	0031225 // anchored component of membrane (GO_REF:0000037 [IEA] UniProtKB-KW:KW-0336) /// 0005783 // endoplasmic reticulum (GO_REF:0000039 [IEA] UniProtKB-SubCell:SL-0095) /// 0005886 // plasma membrane (Reactome:R-HSA-8940388 [TAS]) /// 0005576 // extracellular region (Reactome:R-HSA-8940388 [TAS]) /// 0005615 // extracellular space (PMID:21873635 [IBA] MGI:MGI:95929|PANTHER:PTN002314307|UniProtKB:P25311|UniProtKB:Q29983|UniProtKB:Q30201|UniProtKB:Q9BZM5) /// 0005886 // plasma membrane (PMID:21873635 [IBA] MGI:MGI:95896|PANTHER:PTN002314307|UniProtKB:Q95460|UniProtKB:Q9BZM6) /// 0009897 // external side of plasma membrane (PMID:21873635 [IBA] MGI:MGI:107674|MGI:MGI:109431|MGI:MGI:109432|MGI:MGI:1861032|MGI:MGI:1925027|MGI:MGI:2179988|MGI:MGI:2179989|MGI:MGI:95896|MGI:MGI:95904|MGI:MGI:95915|MGI:MGI:95938|PANTHER:PTN002314307|UniProtKB:Q30201)	0005515 // protein binding (PMID:19658097 [IPI] UniProtKB:P26718) /// 0005515 // protein binding (PMID:28559451 [IPI] UniProtKB:P26718) /// 0046703 // natural killer cell lectin-like receptor binding (PMID:21873635 [IBA] MGI:MGI:109431|MGI:MGI:109432|MGI:MGI:109477|MGI:MGI:1861032|MGI:MGI:1925027|MGI:MGI:2675273|MGI:MGI:3649078|MGI:MGI:3774845|PANTHER:PTN000422395|UniProtKB:Q29980|UniProtKB:Q29983|UniProtKB:Q6H3X3|UniProtKB:Q8TD07|UniProtKB:Q9BZM4|UniProtKB:Q9BZM5|UniProtKB:Q9BZM6)	UL16-binding protein 6	RAET1L|ULBP6
ALOX15P1	17	6657719..6661382	100652883	-3.87056	0.065159
LOC105370689	14	103873280..103880378	105370689	-3.86687	0.0657271
FFAR2	19	35448257..35451767	2867	-3.86127	0.00260171	0002752 // cell surface pattern recognition receptor signaling pathway (PMID:21037097 [IMP]) /// 0002385 // mucosal immune response (GO_REF:0000024 [ISS] UniProtKB:Q8VCK6) /// 0045444 // fat cell differentiation (GO_REF:0000024 [ISS] UniProtKB:Q8VCK6) /// 0032722 // positive regulation of chemokine production (GO_REF:0000024 [ISS] UniProtKB:Q8VCK6) /// 0002720 // positive regulation of cytokine production involved in immune response (GO_REF:0000024 [ISS] UniProtKB:Q8VCK6) /// 0071398 // cellular response to fatty acid (PMID:18801738 [IDA]) /// 0071398 // cellular response to fatty acid (PMID:23589301 [IDA]) /// 0007186 // G-protein coupled receptor signaling pathway (Reactome:R-HSA-388396 [TAS]) /// 0071398 // cellular response to fatty acid (PMID:12496283 [IDA]) /// 2000484 // positive regulation of interleukin-8 secretion (PMID:21037097 [IMP]) /// 0019915 // lipid storage (GO_REF:0000024 [ISS] UniProtKB:Q8VCK6) /// 0042593 // glucose homeostasis (GO_REF:0000024 [ISS] UniProtKB:Q8VCK6) /// 0007186 // G-protein coupled receptor signaling pathway (PMID:12496283 [IDA]) /// 0002232 // leukocyte chemotaxis involved in inflammatory response (GO_REF:0000024 [ISS] UniProtKB:Q8VCK6) /// 0002673 // regulation of acute inflammatory response (GO_REF:0000024 [ISS] UniProtKB:Q8VCK6) /// 0007186 // G-protein coupled receptor signaling pathway (PMID:18801738 [IDA]) /// 0090276 // regulation of peptide hormone secretion (GO_REF:0000024 [ISS] UniProtKB:Q8VCK6) /// 0007186 // G-protein coupled receptor signaling pathway (PMID:23589301 [IDA]) /// 0002879 // positive regulation of acute inflammatory response to non-antigenic stimulus (GO_REF:0000024 [ISS] UniProtKB:Q8VCK6)	0005886 // plasma membrane (PMID:18801738 [IDA]) /// 0005886 // plasma membrane (Reactome:R-HSA-749448 [TAS]) /// 0005886 // plasma membrane (Reactome:R-HSA-444171 [TAS]) /// 0005887 // integral component of plasma membrane (PMID:9344866 [TAS]) /// 0005886 // plasma membrane (PMID:21037097 [IDA]) /// 0005886 // plasma membrane (Reactome:R-HSA-749452 [TAS]) /// 0005886 // plasma membrane (Reactome:R-HSA-379048 [TAS]) /// 0042995 // cell projection (GO_REF:0000107 [IEA] UniProtKB:Q76EI6|ensembl:ENSRNOP00000028532)	0008289 // lipid binding (GO_REF:0000037 [IEA] UniProtKB-KW:KW-0446) /// 0004930 // G-protein coupled receptor activity (PMID:18801738 [IDA]) /// 0004930 // G-protein coupled receptor activity (PMID:23589301 [IDA]) /// 0005515 // protein binding (PMID:21037097 [IPI] UniProtKB:O00602) /// 0004930 // G-protein coupled receptor activity (PMID:12496283 [IDA])	Free fatty acid receptor 2	FFAR2|FFA2|GPCR43|GPR43
ABCA12	2	complement(214931542..215138626)	26154	-3.85378	5.60896e-209	2000010 // positive regulation of protein localization to cell surface (GO_REF:0000107 [IEA] UniProtKB:E9Q876|ensembl:ENSMUSP00000084523) /// 0033700 // phospholipid efflux (PMID:23931754 [IMP]) /// 0055088 // lipid homeostasis (GO_REF:0000107 [IEA] UniProtKB:E9Q876|ensembl:ENSMUSP00000084523) /// 0006869 // lipid transport (PMID:12915478 [NAS]) /// 0010875 // positive regulation of cholesterol efflux (PMID:23931754 [IDA]) /// 0019725 // cellular homeostasis (PMID:12697999 [NAS]) /// 0072659 // protein localization to plasma membrane (PMID:23931754 [IDA]) /// 0061436 // establishment of skin barrier (GO_REF:0000107 [IEA] UniProtKB:E9Q876|ensembl:ENSMUSP00000084523) /// 0032940 // secretion by cell (PMID:16007253 [IMP]) /// 0035627 // ceramide transport (GO_REF:0000107 [IEA] UniProtKB:E9Q876|ensembl:ENSMUSP00000084523) /// 0006869 // lipid transport (PMID:16007253 [IDA]) /// 0045055 // regulated exocytosis (PMID:16007253 [IMP]) /// 0048286 // lung alveolus development (GO_REF:0000107 [IEA] UniProtKB:E9Q876|ensembl:ENSMUSP00000084523) /// 0006869 // lipid transport (PMID:21873635 [IBA] PANTHER:PTN000442469|UniProtKB:Q86UK0) /// 0031424 // keratinization (GO_REF:0000107 [IEA] UniProtKB:E9Q876|ensembl:ENSMUSP00000084523) /// 0043129 // surfactant homeostasis (GO_REF:0000107 [IEA] UniProtKB:E9Q876|ensembl:ENSMUSP00000084523) /// 0072659 // protein localization to plasma membrane (PMID:23931754 [IMP]) /// 0055085 // transmembrane transport (Reactome:R-HSA-382556 [TAS])	0005829 // cytosol (GO_REF:0000107 [IEA] UniProtKB:E9Q876|ensembl:ENSMUSP00000084523) /// 0016021 // integral component of membrane (PMID:12697999 [NAS]) /// 0005737 // cytoplasm (PMID:23931754 [IDA]) /// 0043231 // intracellular membrane-bounded organelle (PMID:21873635 [IBA] MGI:MGI:99607|PANTHER:PTN000442469) /// 0005886 // plasma membrane (Reactome:R-HSA-5682285 [TAS]) /// 0097209 // epidermal lamellar body (PMID:16007253 [IDA]) /// 0005886 // plasma membrane (PMID:23931754 [IDA])	0034191 // apolipoprotein A-I receptor binding (PMID:21873635 [IBA] PANTHER:PTN002710130|UniProtKB:Q86UK0) /// 0005102 // receptor binding (PMID:23931754 [IPI] UniProtKB:P55055) /// 0005319 // lipid transporter activity (Reactome:R-HSA-5682285 [TAS]) /// 0005515 // protein binding (PMID:23931754 [IPI] UniProtKB:O95477) /// 0005524 // ATP binding (PMID:12697999 [NAS]) /// 0005319 // lipid transporter activity (PMID:21873635 [IBA] MGI:MGI:109424|MGI:MGI:1351646|MGI:MGI:99607|PANTHER:PTN000442469|UniProtKB:O95477|UniProtKB:P78363|UniProtKB:Q86UK0|UniProtKB:Q8IZY2) /// 0034040 // lipid-transporting ATPase activity (PMID:16007253 [IC] GO:0005319) /// 0042626 // ATPase activity, coupled to transmembrane movement of substances (PMID:21873635 [IBA] PANTHER:PTN000442469|RGD:631344|UniProtKB:O94911) /// 0005319 // lipid transporter activity (PMID:16007253 [IDA]) /// 0034191 // apolipoprotein A-I receptor binding (PMID:23931754 [IPI] UniProtKB:O95477)	ATP-binding cassette sub-family A member 12	ABCA12|ABC12
KLK12	19	complement(51028954..51035649)	43849	-3.85127	0.0763052	0070268 // cornification (Reactome:R-HSA-6809371 [TAS]) /// 0006508 // proteolysis (PMID:21628462 [IDA])	0005615 // extracellular space (PMID:21628462 [NAS]) /// 0030141 // secretory granule (PMID:21873635 [IBA] MGI:MGI:3615275|PANTHER:PTN000668716) /// 0005576 // extracellular region (Reactome:R-HSA-8850786 [TAS])	0004252 // serine-type endopeptidase activity (PMID:11054574 [NAS]) /// 0008233 // peptidase activity (PMID:21628462 [IDA]) /// 0008236 // serine-type peptidase activity (PMID:15300858 [IDA])	Kallikrein-12	KLK12|KLKL5|UNQ669/PRO1303
SLX1A	16	30193843..30197566	548593	-3.84598	0.000116198	1904357 // negative regulation of telomere maintenance via telomere lengthening (PMID:24012755 [IMP]) /// 0010833 // telomere maintenance via telomere lengthening (PMID:24012755 [IMP]) /// 0090305 // nucleic acid phosphodiester bond hydrolysis (GO_REF:0000108 [IEA] GO:0004518) /// 1904431 // positive regulation of t-circle formation (GO_REF:0000024 [ISS] UniProtKB:Q8BX32) /// 0010792 // DNA double-strand break processing involved in repair via single-strand annealing (PMID:19595721 [IMP]) /// 0090656 // t-circle formation (GO_REF:0000024 [ISS] UniProtKB:Q8BX32) /// 0090656 // t-circle formation (PMID:24012755 [IMP]) /// 0090305 // nucleic acid phosphodiester bond hydrolysis (GO_REF:0000108 [IEA] GO:0004519) /// 0006281 // DNA repair (PMID:19596236 [IMP]) /// 0061820 /// 0006281 // DNA repair (PMID:19595721 [IMP]) /// 0036297 // interstrand cross-link repair (Reactome:R-HSA-6783310 [TAS]) /// 0000724 // double-strand break repair via homologous recombination (PMID:19595721 [IMP]) /// 0006281 // DNA repair (PMID:19595722 [IMP]) /// 0006281 // DNA repair (PMID:19596235 [IMP])	0033557 // Slx1-Slx4 complex (PMID:19596235 [IDA]) /// 0005654 // nucleoplasm (Reactome:R-HSA-5686475 [TAS]) /// 0005654 // nucleoplasm (Reactome:R-HSA-5693584 [TAS]) /// 0033557 // Slx1-Slx4 complex (PMID:19596236 [IDA]) /// 0033557 // Slx1-Slx4 complex (PMID:19595721 [IDA]) /// 0033557 // Slx1-Slx4 complex (PMID:24012755 [TAS]) /// 0005654 // nucleoplasm (Reactome:R-HSA-6785732 [TAS]) /// 0005654 // nucleoplasm (GO_REF:0000052 [IDA]) /// 0005654 // nucleoplasm (Reactome:R-HSA-6785986 [TAS])	0008821 // crossover junction endodeoxyribonuclease activity (PMID:19596236 [IDA]) /// 0005515 // protein binding (PMID:19596236 [IPI] UniProtKB:Q8IY92) /// 0008821 // crossover junction endodeoxyribonuclease activity (PMID:19596235 [IDA]) /// 0017108 // 5'-flap endonuclease activity (PMID:19596236 [IDA]) /// 0005515 // protein binding (PMID:19596235 [IPI] UniProtKB:Q8IY92) /// 0008821 // crossover junction endodeoxyribonuclease activity (PMID:19595721 [IDA]) /// 0005515 // protein binding (PMID:19595721 [IPI] UniProtKB:Q8IY92) /// 0017108 // 5'-flap endonuclease activity (PMID:19596235 [IDA]) /// 0046872 // metal ion binding (GO_REF:0000037 [IEA] UniProtKB-KW:KW-0479)	Structure-specific endonuclease subunit SLX1	SLX1A|SLX1B|GIYD1|GIYD2|SLX1|SLX1
SEPTIN7-AS1	7	complement(35754964..35800625)	101928545	-3.84582	0.00519914
KLHDC7B	22	50545899..50551023	113730	-3.84248	2.4772e-11
ITIH4	3	complement(52812962..52830701)	3700	-3.84102	7.19326e-07	0002576 // platelet degranulation (Reactome:R-HSA-114608 [TAS]) /// 0030212 // hyaluronan metabolic process (GO_REF:0000002 [IEA] InterPro:IPR010600) /// 0006953 // acute-phase response (PMID:19263524 [IEP]) /// 0034097 // response to cytokine (PMID:10486281 [IEP]) /// 0010951 // negative regulation of endopeptidase activity (GO_REF:0000108 [IEA] GO:0004866) /// 0010951 // negative regulation of endopeptidase activity (GO_REF:0000108 [IEA] GO:0004867)	0062023 /// 0005576 // extracellular region (PMID:14718574 [NAS]) /// 0005576 // extracellular region (Reactome:R-HSA-481009 [TAS]) /// 0070062 // extracellular exosome (PMID:23533145 [HDA]) /// 0031089 // platelet dense granule lumen (Reactome:R-HSA-481009 [TAS]) /// 0072562 // blood microparticle (PMID:22516433 [HDA]) /// 0005886 // plasma membrane (GO_REF:0000107 [IEA] UniProtKB:A6X935|ensembl:ENSMUSP00000112798) /// 0070062 // extracellular exosome (PMID:19056867 [HDA])	0004867 // serine-type endopeptidase inhibitor activity (GO_REF:0000037 [IEA] UniProtKB-KW:KW-0722) /// 0005515 // protein binding (PMID:16271702 [IPI] UniProtKB:Q96KC8) /// 0004866 // endopeptidase inhibitor activity (PMID:9756925 [TAS])	Inter-alpha-trypsin inhibitor heavy chain H4	ITIH4|IHRP|ITIHL1|PK120|PRO1851
LOC112267901	4	98658723..98678630	112267901	-3.82508	0.0639458
LINC02635	10	34973018..34975578	105376491	-3.81972	2.8673e-07
C4orf54	4	complement(99636529..99657806)	285556	-3.81859	6.72191e-08
LOC105371952	18	complement(623679..641356)	105371952	-3.8171	0.0635225
LOC105372421	19	46023348..46037241	105372421	-3.81364	0.0726448
B4GALNT3	12	459939..563509	283358	-3.81044	8.62398e-47		0016021 // integral component of membrane (GO_REF:0000037 [IEA] UniProtKB-KW:KW-0812) /// 0032580 // Golgi cisterna membrane (GO_REF:0000039 [IEA] UniProtKB-SubCell:SL-0136)	0008376 // acetylgalactosaminyltransferase activity (PMID:12966086 [IDA]) /// 0033842 // N-acetyl-beta-glucosaminyl-glycoprotein 4-beta-N-acetylgalactosaminyltransferase activity (GO_REF:0000003 [IEA] EC:2.4.1.244)	Beta-1,4-N-acetylgalactosaminyltransferase 3	B4GALNT3
SLC27A2	15	50182196..50236392	11001	-3.80395	2.29227e-06	0001561 // fatty acid alpha-oxidation (Reactome:R-HSA-389599 [TAS]) /// 0006625 // protein targeting to peroxisome (Reactome:R-HSA-9033241 [TAS]) /// 0042760 // very long-chain fatty acid catabolic process (PMID:21873635 [IBA] MGI:MGI:1347099|PANTHER:PTN000645309) /// 0006699 // bile acid biosynthetic process (Reactome:R-HSA-193775 [TAS]) /// 0006699 // bile acid biosynthetic process (PMID:11980911 [IDA]) /// 0044539 // long-chain fatty acid import (PMID:22022213 [IDA]) /// 0006699 // bile acid biosynthetic process (PMID:21873635 [IBA] PANTHER:PTN000645309|UniProtKB:O14975) /// 0097089 // methyl-branched fatty acid metabolic process (PMID:10198260 [IDA]) /// 0044539 // long-chain fatty acid import (PMID:21873635 [IBA] PANTHER:PTN000645309|UniProtKB:O14975) /// 0001561 // fatty acid alpha-oxidation (PMID:10198260 [IDA]) /// 0006699 // bile acid biosynthetic process (Reactome:R-HSA-193368 [TAS]) /// 0001676 // long-chain fatty acid metabolic process (PMID:22022213 [IDA]) /// 0006635 // fatty acid beta-oxidation (PMID:10198260 [IDA]) /// 0043312 // neutrophil degranulation (Reactome:R-HSA-6798695 [TAS])	0005789 // endoplasmic reticulum membrane (Reactome:R-HSA-193424 [TAS]) /// 0035579 // specific granule membrane (Reactome:R-HSA-6799350 [TAS]) /// 0005886 // plasma membrane (Reactome:R-HSA-6799350 [TAS]) /// 0005789 // endoplasmic reticulum membrane (Reactome:R-HSA-193727 [TAS]) /// 0005778 // peroxisomal membrane (Reactome:R-HSA-9033235 [TAS]) /// 0005789 // endoplasmic reticulum membrane (PMID:22022213 [IDA]) /// 0005789 // endoplasmic reticulum membrane (Reactome:R-HSA-193743 [TAS]) /// 0005788 // endoplasmic reticulum lumen (PMID:10198260 [IDA]) /// 0005778 // peroxisomal membrane (Reactome:R-HSA-389622 [TAS]) /// 0005789 // endoplasmic reticulum membrane (Reactome:R-HSA-193401 [TAS]) /// 0005783 // endoplasmic reticulum (PMID:21873635 [IBA] MGI:MGI:1347099|PANTHER:PTN001534835|UniProtKB:Q5K4L6|UniProtKB:Q9Y2P5) /// 0005829 // cytosol (Reactome:R-HSA-9033235 [TAS]) /// 0005829 // cytosol (Reactome:R-HSA-9033236 [TAS]) /// 0030176 // integral component of endoplasmic reticulum membrane (PMID:21873635 [IBA] PANTHER:PTN000645309|UniProtKB:O14975) /// 0005778 // peroxisomal membrane (PMID:21873635 [IBA] PANTHER:PTN000645309|RGD:71103|UniProtKB:O14975) /// 0005779 // integral component of peroxisomal membrane (PMID:10198260 [IDA]) /// 0005779 // integral component of peroxisomal membrane (PMID:21873635 [IBA] PANTHER:PTN000645309|RGD:71103|UniProtKB:O14975) /// 0005778 // peroxisomal membrane (PMID:10640429 [IDA]) /// 0005778 // peroxisomal membrane (Reactome:R-HSA-389632 [TAS]) /// 0005788 // endoplasmic reticulum lumen (PMID:21873635 [IBA] PANTHER:PTN000645309|UniProtKB:O14975) /// 0030176 // integral component of endoplasmic reticulum membrane (PMID:11980911 [IDA]) /// 0070062 // extracellular exosome (PMID:19056867 [HDA])	0015245 // fatty acid transporter activity (PMID:21873635 [IBA] MGI:MGI:1347099|PANTHER:PTN000645309) /// 0005102 // receptor binding (PMID:20178365 [IPI] UniProtKB:P50542) /// 0031957 // very long-chain fatty acid-CoA ligase activity (PMID:11980911 [IDA]) /// 0004467 // long-chain fatty acid-CoA ligase activity (Reactome:R-HSA-193401 [TAS]) /// 0005324 // long-chain fatty acid transporter activity (PMID:21873635 [IBA] PANTHER:PTN001945407|SGD:S000000245) /// 0031957 // very long-chain fatty acid-CoA ligase activity (PMID:21873635 [IBA] MGI:MGI:1347099|PANTHER:PTN000645309|UniProtKB:O14975) /// 0031957 // very long-chain fatty acid-CoA ligase activity (PMID:10198260 [IDA]) /// 0050197 // phytanate-CoA ligase activity (Reactome:R-HSA-389622 [TAS]) /// 0070251 // pristanate-CoA ligase activity (Reactome:R-HSA-389632 [TAS]) /// 0005102 // receptor binding (PMID:21873635 [IBA] PANTHER:PTN000645309|UniProtKB:O14975) /// 0070251 // pristanate-CoA ligase activity (PMID:21873635 [IBA] PANTHER:PTN000645309|UniProtKB:O14975) /// 0004467 // long-chain fatty acid-CoA ligase activity (Reactome:R-HSA-193743 [TAS]) /// 0004467 // long-chain fatty acid-CoA ligase activity (Reactome:R-HSA-193424 [TAS]) /// 0019899 // enzyme binding (PMID:16781659 [IPI] UniProtKB:P33897) /// 0050197 // phytanate-CoA ligase activity (PMID:10198260 [IDA]) /// 0005524 // ATP binding (GO_REF:0000037 [IEA] UniProtKB-KW:KW-0067) /// 0070251 // pristanate-CoA ligase activity (PMID:10198260 [IDA]) /// 0102391 // decanoate--CoA ligase activity (GO_REF:0000003 [IEA] EC:6.2.1.3) /// 0004467 // long-chain fatty acid-CoA ligase activity (PMID:21873635 [IBA] MGI:MGI:1347098|MGI:MGI:1347099|MGI:MGI:1347347|PANTHER:PTN001945407|RGD:71103|UniProtKB:O14975|UniProtKB:O53551|UniProtKB:Q6P1M0) /// 0004467 // long-chain fatty acid-CoA ligase activity (PMID:10198260 [IDA]) /// 0004467 // long-chain fatty acid-CoA ligase activity (PMID:22022213 [IDA]) /// 0004467 // long-chain fatty acid-CoA ligase activity (Reactome:R-HSA-193727 [TAS]) /// 0050197 // phytanate-CoA ligase activity (PMID:21873635 [IBA] PANTHER:PTN000645309|UniProtKB:O14975)	Very long-chain acyl-CoA synthetase	SLC27A2|ACSVL1|FACVL1|FATP2|VLACS
SPNS2	17	4498881..4539035	124976	-3.7974	2.74586e-09	0072676 // lymphocyte migration (GO_REF:0000107 [IEA] UniProtKB:Q91VM4|ensembl:ENSMUSP00000044418) /// 0001782 // B cell homeostasis (GO_REF:0000107 [IEA] UniProtKB:Q91VM4|ensembl:ENSMUSP00000044418) /// 0048535 // lymph node development (GO_REF:0000107 [IEA] UniProtKB:Q91VM4|ensembl:ENSMUSP00000044418) /// 0006665 // sphingolipid metabolic process (GO_REF:0000107 [IEA] UniProtKB:Q91VM4|ensembl:ENSMUSP00000044418) /// 0003376 // sphingosine-1-phosphate signaling pathway (GO_REF:0000107 [IEA] UniProtKB:Q91VM4|ensembl:ENSMUSP00000044418) /// 0048073 // regulation of eye pigmentation (GO_REF:0000107 [IEA] UniProtKB:Q91VM4|ensembl:ENSMUSP00000044418) /// 0055085 // transmembrane transport (GO_REF:0000002 [IEA] InterPro:IPR011701) /// 0043029 // T cell homeostasis (GO_REF:0000107 [IEA] UniProtKB:Q91VM4|ensembl:ENSMUSP00000044418) /// 0002920 // regulation of humoral immune response (GO_REF:0000107 [IEA] UniProtKB:Q91VM4|ensembl:ENSMUSP00000044418) /// 0006869 // lipid transport (GO_REF:0000037 [IEA] UniProtKB-KW:KW-0445) /// 0060348 // bone development (GO_REF:0000107 [IEA] UniProtKB:Q91VM4|ensembl:ENSMUSP00000044418)	0016021 // integral component of membrane (GO_REF:0000037 [IEA] UniProtKB-KW:KW-0812)	0046624 // sphingolipid transporter activity (GO_REF:0000107 [IEA] UniProtKB:Q91VM4|ensembl:ENSMUSP00000044418)	Protein spinster homolog 2	SPNS2
LOC107987365	KI270712.1	121109..123388	107987365	-3.79349	0.0702061
SYN3	22	complement(32507820..33058381)	8224	-3.79071	2.26231e-06	0097091 // synaptic vesicle clustering (GO_REF:0000107 [IEA] UniProtKB:Q8JZP2|ensembl:ENSMUSP00000113720) /// 0032228 // regulation of synaptic transmission, GABAergic (PMID:15217342 [TAS]) /// 0007269 // neurotransmitter secretion (PMID:21873635 [IBA] MGI:MGI:103020|MGI:MGI:98460|PANTHER:PTN000851499)	0008021 // synaptic vesicle (PMID:9539796 [TAS]) /// 0030054 // cell junction (GO_REF:0000037 [IEA] UniProtKB-KW:KW-0965) /// 0014069 // postsynaptic density (GO_REF:0000107 [IEA] UniProtKB:Q8JZP2|ensembl:ENSMUSP00000113720) /// 0030672 // synaptic vesicle membrane (PMID:21873635 [IBA] MGI:MGI:103020|MGI:MGI:1351334|MGI:MGI:98460|PANTHER:PTN000851499) /// 0098978 // glutamatergic synapse (GO_REF:0000107 [IEA] UniProtKB:Q8JZP2|ensembl:ENSMUSP00000113720)	0005524 // ATP binding (PMID:15217342 [TAS])	Synapsin-3	SYN3
LOC105373312	X	110318252..110333373	105373312	-3.78985	0.0812978
ZBED3-AS1	5	77086798..77148351	728723	-3.78838	0.079266
SYT14P1	4	complement(68060610..68063297)	401135	-3.78083	1.16843e-06	0070374 // positive regulation of ERK1 and ERK2 cascade (PMID:23999003 [IMP]) /// 0032793 // positive regulation of CREB transcription factor activity (PMID:23999003 [IMP]) /// 1903861 // positive regulation of dendrite extension (PMID:23999003 [IMP])			Putative synaptotagmin-14-like protein	SYT14P1|SYT14L|SYT14LP1|SYTDEP
LRRC8B	1	89522626..89597861	23507	-3.77769	3.43498e-227	0055085 // transmembrane transport (Reactome:R-HSA-5223345 [TAS]) /// 0015698 // inorganic anion transport (GO_REF:0000108 [IEA] GO:0005225) /// 0098656 // anion transmembrane transport (PMID:28193731 [IMP]) /// 0098656 // anion transmembrane transport (PMID:21873635 [IBA] PANTHER:PTN001140629|UniProtKB:Q6NSJ5|UniProtKB:Q6P9F7|UniProtKB:Q7L1W4|UniProtKB:Q8TDW0) /// 0006884 // cell volume homeostasis (GO_REF:0000002 [IEA] InterPro:IPR038960) /// 0098656 // anion transmembrane transport (PMID:24790029 [IMP])	0005887 // integral component of plasma membrane (PMID:28193731 [IMP]) /// 0034702 // ion channel complex (PMID:28193731 [IMP]) /// 0005789 // endoplasmic reticulum membrane (GO_REF:0000039 [IEA] UniProtKB-SubCell:SL-0097) /// 0005737 // cytoplasm (PMID:21873635 [IBA] MGI:MGI:1889507|PANTHER:PTN001140629|UniProtKB:Q6NSJ5|UniProtKB:Q6P9F7|UniProtKB:Q7L1W4|UniProtKB:Q8TDW0|UniProtKB:Q9HB75) /// 0034702 // ion channel complex (PMID:21873635 [IBA] PANTHER:PTN001140629|UniProtKB:Q8IWT6) /// 0005737 // cytoplasm (PMID:24790029 [IDA]) /// 0005886 // plasma membrane (PMID:24790029 [IDA]) /// 0005886 // plasma membrane (Reactome:R-HSA-8941543 [TAS])	0005225 // volume-sensitive anion channel activity (PMID:21873635 [IBA] PANTHER:PTN001140629|RGD:1311690|UniProtKB:Q6NSJ5|UniProtKB:Q7L1W4|UniProtKB:Q8IWT6|UniProtKB:Q8TDW0) /// 0005225 // volume-sensitive anion channel activity (PMID:28193731 [IMP]) /// 0005515 // protein binding (PMID:24790029 [IPI] UniProtKB:Q8IWT6)	Volume-regulated anion channel subunit LRRC8B	LRRC8B|KIAA0231|UNQ6413/PRO21207
LINC01550	14	complement(97925610..97978124)	388011	-3.77657	0.0727206
PLA2G4D	15	complement(42067009..42094562)	283748	-3.77646	1.56035e-06	0036148 // phosphatidylglycerol acyl-chain remodeling (Reactome:R-HSA-1482925 [TAS]) /// 0036150 // phosphatidylserine acyl-chain remodeling (Reactome:R-HSA-1482801 [TAS]) /// 0046475 // glycerophospholipid catabolic process (PMID:21873635 [IBA] PANTHER:PTN000076790|UniProtKB:P0C869|UniProtKB:Q86XP0|UniProtKB:Q9UP65) /// 0036152 // phosphatidylethanolamine acyl-chain remodeling (Reactome:R-HSA-1482839 [TAS]) /// 0036151 // phosphatidylcholine acyl-chain remodeling (Reactome:R-HSA-1482788 [TAS]) /// 0046475 // glycerophospholipid catabolic process (PMID:14709560 [IDA]) /// 0006654 // phosphatidic acid biosynthetic process (Reactome:R-HSA-1483166 [TAS]) /// 0006644 // phospholipid metabolic process (Reactome:R-HSA-1483115 [TAS]) /// 0036149 // phosphatidylinositol acyl-chain remodeling (Reactome:R-HSA-1482922 [TAS])	0005829 // cytosol (Reactome:R-HSA-1482828 [TAS]) /// 0016020 // membrane (GO_REF:0000039 [IEA] UniProtKB-SubCell:SL-0162) /// 0005829 // cytosol (Reactome:R-HSA-1482932 [TAS]) /// 0005829 // cytosol (Reactome:R-HSA-1482685 [TAS]) /// 0005829 // cytosol (Reactome:R-HSA-1482856 [TAS]) /// 0005829 // cytosol (Reactome:R-HSA-1482771 [TAS]) /// 0005829 // cytosol (Reactome:R-HSA-1482862 [TAS]) /// 0005829 // cytosol (Reactome:R-HSA-1482656 [TAS]) /// 0005829 // cytosol (Reactome:R-HSA-1482884 [TAS]) /// 0005829 // cytosol (Reactome:R-HSA-1482900 [TAS]) /// 0005829 // cytosol (Reactome:R-HSA-1482825 [TAS]) /// 0005829 // cytosol (Reactome:R-HSA-1482920 [TAS]) /// 0005829 // cytosol (Reactome:R-HSA-1482612 [TAS]) /// 0005737 // cytoplasm (PMID:21873635 [IBA] MGI:MGI:1919144|MGI:MGI:1925640|MGI:MGI:2685493|PANTHER:PTN000076790|RGD:67366) /// 0005829 // cytosol (Reactome:R-HSA-1482604 [TAS]) /// 0005829 // cytosol (Reactome:R-HSA-1482897 [TAS])	0102568 /// 0005544 // calcium-dependent phospholipid binding (PMID:21873635 [IBA] PANTHER:PTN000842854|UniProtKB:P47712) /// 0047498 // calcium-dependent phospholipase A2 activity (PMID:21873635 [IBA] MGI:MGI:2685493|PANTHER:PTN000842854|RGD:67366|UniProtKB:P0C869|UniProtKB:P47712|UniProtKB:Q86XP0) /// 0004623 // phospholipase A2 activity (PMID:21873635 [IBA] MGI:MGI:1195256|MGI:MGI:1919144|MGI:MGI:1925640|MGI:MGI:2384819|MGI:MGI:2685493|PANTHER:PTN000076790|UniProtKB:A0A1D8PEB1|UniProtKB:P47712) /// 0102567 /// 0005509 // calcium ion binding (PMID:21873635 [IBA] PANTHER:PTN000842854|UniProtKB:P47712) /// 0047498 // calcium-dependent phospholipase A2 activity (PMID:14709560 [IDA])	Cytosolic phospholipase A2 delta	PLA2G4D
CAPZA3	12	18738119..18739188	93661	-3.77469	0.0722951	0006888 // ER to Golgi vesicle-mediated transport (Reactome:R-HSA-199977 [TAS]) /// 0030036 // actin cytoskeleton organization (PMID:21873635 [IBA] FB:FBgn0034577|PANTHER:PTN000068943|PomBase:SPAC12B10.07) /// 0019886 // antigen processing and presentation of exogenous peptide antigen via MHC class II (Reactome:R-HSA-2132295 [TAS]) /// 0051016 // barbed-end actin filament capping (PMID:21873635 [IBA] FB:FBgn0034577|MGI:MGI:106227|PANTHER:PTN000068943|PomBase:SPAC12B10.07|SGD:S000001490) /// 0007286 // spermatid development (GO_REF:0000107 [IEA] UniProtKB:P70190|ensembl:ENSMUSP00000038562)	0001669 // acrosomal vesicle (GO_REF:0000107 [IEA] UniProtKB:P70190|ensembl:ENSMUSP00000038562) /// 0005829 // cytosol (Reactome:R-HSA-6809003 [TAS]) /// 0005829 // cytosol (Reactome:R-HSA-2213248 [TAS]) /// 0030479 // actin cortical patch (PMID:21873635 [IBA] PANTHER:PTN000068943|PomBase:SPAC12B10.07|SGD:S000001490) /// 0016020 // membrane (GO_REF:0000107 [IEA] UniProtKB:P70190|ensembl:ENSMUSP00000038562) /// 0005829 // cytosol (Reactome:R-HSA-6809006 [TAS]) /// 0005634 // nucleus (PMID:21630459 [HDA]) /// 0008290 // F-actin capping protein complex (PMID:21873635 [IBA] FB:FBgn0034577|MGI:MGI:106222|MGI:MGI:106227|PANTHER:PTN000068943|PomBase:SPAC12B10.07|SGD:S000001490) /// 0005829 // cytosol (Reactome:R-HSA-8849350 [TAS]) /// 0005829 // cytosol (Reactome:R-HSA-8849353 [TAS])	0051015 // actin filament binding (PMID:21873635 [IBA] MGI:MGI:106227|PANTHER:PTN000068943|PomBase:SPAC12B10.07|SGD:S000001490)	F-actin-capping protein subunit alpha-3	CAPZA3|CAPAA3|GSG3
TM7SF2	11	65111854..65116396	7108	-3.76502	7.36934e-22	0006695 // cholesterol biosynthetic process (PMID:16784888 [IDA]) /// 0006695 // cholesterol biosynthetic process (Reactome:R-HSA-191273 [TAS]) /// 0016126 // sterol biosynthetic process (PMID:21873635 [IBA] MGI:MGI:1298378|PANTHER:PTN000479179) /// 0045540 // regulation of cholesterol biosynthetic process (Reactome:R-HSA-1655829 [TAS]) /// 0055114 // oxidation-reduction process (GO_REF:0000037 [IEA] UniProtKB-KW:KW-0560)	0005789 // endoplasmic reticulum membrane (Reactome:R-HSA-1655833 [TAS]) /// 0043235 // receptor complex (PMID:23382219 [IDA]) /// 0030176 // integral component of endoplasmic reticulum membrane (PMID:21873635 [IBA] PANTHER:PTN000479179|UniProtKB:Q9LDU6) /// 0005887 // integral component of plasma membrane (PMID:9878250 [TAS]) /// 0043231 // intracellular membrane-bounded organelle (GO_REF:0000052 [IDA]) /// 0005789 // endoplasmic reticulum membrane (Reactome:R-HSA-194698 [TAS]) /// 0005783 // endoplasmic reticulum (GO_REF:0000052 [IDA]) /// 0005637 // nuclear inner membrane (PMID:21873635 [IBA] FB:FBgn0034657|PANTHER:PTN001082983|ZFIN:ZDB-GENE-030804-11)	0050661 // NADP binding (GO_REF:0000024 [ISS] UniProtKB:G4SW86) /// 0050613 // delta14-sterol reductase activity (PMID:16784888 [IDA]) /// 0050613 // delta14-sterol reductase activity (Reactome:R-HSA-194698 [TAS])	Delta(14)-sterol reductase	TM7SF2|ANG1
LOC105374616	5	1990093..1993420	105374616	-3.76456	0.0712515
SLURP2	8	complement(142764338..142769828)	432355	-3.76226	5.51103e-13	0095500 // acetylcholine receptor signaling pathway (PMID:27485575 [IDA]) /// 0099601 // regulation of neurotransmitter receptor activity (PMID:27485575 [IDA])	0005615 // extracellular space (PMID:16575903 [IDA])	0033130 // acetylcholine receptor binding (PMID:16575903 [IDA]) /// 0033130 // acetylcholine receptor binding (PMID:27485575 [IDA]) /// 0030548 // acetylcholine receptor regulator activity (PMID:27485575 [IDA])	Secreted Ly-6/uPAR domain-containing protein 2	SLURP2
GPLD1	6	complement(24423969..24495232)	2822	-3.76076	1.38465e-23	0035701 // hematopoietic stem cell migration (PMID:17368745 [TAS]) /// 0010907 // positive regulation of glucose metabolic process (GO_REF:0000024 [ISS] UniProtKB:O70362) /// 0035774 // positive regulation of insulin secretion involved in cellular response to glucose stimulus (GO_REF:0000024 [ISS] UniProtKB:O70362) /// 0045919 // positive regulation of cytolysis (PMID:19135435 [IDA]) /// 0071467 // cellular response to pH (PMID:17761367 [IDA]) /// 0071397 // cellular response to cholesterol (PMID:17761367 [IMP]) /// 0006507 // GPI anchor release (PMID:2760042 [IDA]) /// 0046470 // phosphatidylcholine metabolic process (PMID:2017684 [TAS]) /// 0006507 // GPI anchor release (PMID:21873635 [IBA] MGI:MGI:106604|PANTHER:PTN000576507|UniProtKB:P80108|UniProtKB:P80109) /// 0097241 // hematopoietic stem cell migration to bone marrow (PMID:17368745 [TAS]) /// 0008286 // insulin receptor signaling pathway (PMID:18328347 [IDA]) /// 0045919 // positive regulation of cytolysis (PMID:15907827 [IDA]) /// 1900076 // regulation of cellular response to insulin stimulus (PMID:18328347 [IDA]) /// 0051047 // positive regulation of secretion (GO_REF:0000024 [ISS] UniProtKB:O70362) /// 0002062 // chondrocyte differentiation (GO_REF:0000024 [ISS] UniProtKB:O70362) /// 0006501 // C-terminal protein lipidation (Reactome:R-HSA-163125 [TAS]) /// 0010897 // negative regulation of triglyceride catabolic process (GO_REF:0000024 [ISS] UniProtKB:O70362) /// 0010595 // positive regulation of endothelial cell migration (PMID:17720976 [IMP]) /// 0071401 // cellular response to triglyceride (PMID:17761367 [IMP]) /// 0002042 // cell migration involved in sprouting angiogenesis (PMID:17720976 [IMP]) /// 0071277 // cellular response to calcium ion (PMID:2760042 [IDA]) /// 0010694 // positive regulation of alkaline phosphatase activity (GO_REF:0000024 [ISS] UniProtKB:P80109) /// 0002430 // complement receptor mediated signaling pathway (PMID:19135435 [IDA]) /// 0006507 // GPI anchor release (PMID:19135435 [IDA]) /// 0046470 // phosphatidylcholine metabolic process (GO_REF:0000024 [ISS] UniProtKB:P80109) /// 0035690 // cellular response to drug (PMID:17761367 [IDA]) /// 0070633 // transepithelial transport (GO_REF:0000024 [ISS] UniProtKB:O70362) /// 0008285 // negative regulation of cell proliferation (PMID:19135435 [IDA]) /// 0043065 // positive regulation of apoptotic process (PMID:19135435 [IDA]) /// 0006507 // GPI anchor release (PMID:15907827 [IDA]) /// 0051044 // positive regulation of membrane protein ectodomain proteolysis (PMID:17720976 [IDA]) /// 0001503 // ossification (GO_REF:0000024 [ISS] UniProtKB:O70362) /// 0010867 // positive regulation of triglyceride biosynthetic process (GO_REF:0000024 [ISS] UniProtKB:O70362) /// 0006507 // GPI anchor release (PMID:17720976 [IMP]) /// 0010983 // positive regulation of high-density lipoprotein particle clearance (GO_REF:0000024 [ISS] UniProtKB:O70362) /// 0002430 // complement receptor mediated signaling pathway (PMID:15907827 [IDA]) /// 0009749 // response to glucose (PMID:15907827 [IDA]) /// 0032869 // cellular response to insulin stimulus (PMID:15907827 [IDA])	0005737 // cytoplasm (PMID:19135435 [IDA]) /// 0005615 // extracellular space (PMID:21873635 [IBA] MGI:MGI:106604|PANTHER:PTN000576507|RGD:631371|UniProtKB:P80108|UniProtKB:P80109) /// 0070062 // extracellular exosome (PMID:23533145 [HDA]) /// 0005615 // extracellular space (PMID:15907827 [IDA]) /// 0005576 // extracellular region (Reactome:R-HSA-8940388 [TAS]) /// 0005615 // extracellular space (PMID:2760042 [IDA]) /// 0031012 // extracellular matrix (GO_REF:0000024 [ISS] UniProtKB:O70362) /// 0005615 // extracellular space (PMID:17761367 [IDA]) /// 0005615 // extracellular space (PMID:1833386 [IDA]) /// 0005737 // cytoplasm (GO_REF:0000024 [ISS] UniProtKB:O70362) /// 0005615 // extracellular space (PMID:17720976 [IDA]) /// 0031012 // extracellular matrix (PMID:21873635 [IBA] MGI:MGI:106604|PANTHER:PTN000576507) /// 0005765 // lysosomal membrane (PMID:17897319 [HDA]) /// 0043231 // intracellular membrane-bounded organelle (PMID:1833386 [IDA])	0004621 // glycosylphosphatidylinositol phospholipase D activity (Reactome:R-HSA-8940388 [TAS]) /// 0004621 // glycosylphosphatidylinositol phospholipase D activity (PMID:21873635 [IBA] MGI:MGI:106604|PANTHER:PTN000576507|RGD:631371|UniProtKB:P80108|UniProtKB:P80109) /// 0004621 // glycosylphosphatidylinositol phospholipase D activity (PMID:1833386 [IDA]) /// 0004630 // phospholipase D activity (PMID:2760042 [IDA]) /// 0004621 // glycosylphosphatidylinositol phospholipase D activity (PMID:19135435 [IDA]) /// 0004621 // glycosylphosphatidylinositol phospholipase D activity (PMID:15907827 [IDA]) /// 0004621 // glycosylphosphatidylinositol phospholipase D activity (PMID:2017684 [TAS]) /// 0004621 // glycosylphosphatidylinositol phospholipase D activity (PMID:17720976 [IDA]) /// 0017080 // sodium channel regulator activity (GO_REF:0000024 [ISS] UniProtKB:O70362) /// 0004621 // glycosylphosphatidylinositol phospholipase D activity (PMID:2760042 [IDA])	Phosphatidylinositol-glycan-specific phospholipase D	GPLD1|PIGPLD1
PLA2G4E	15	complement(41981582..42050703)	123745	-3.7605	1.33787e-57	0036150 // phosphatidylserine acyl-chain remodeling (Reactome:R-HSA-1482801 [TAS]) /// 0046475 // glycerophospholipid catabolic process (PMID:21873635 [IBA] PANTHER:PTN000076790|UniProtKB:P0C869|UniProtKB:Q86XP0|UniProtKB:Q9UP65) /// 0036152 // phosphatidylethanolamine acyl-chain remodeling (Reactome:R-HSA-1482839 [TAS]) /// 0036151 // phosphatidylcholine acyl-chain remodeling (Reactome:R-HSA-1482788 [TAS]) /// 0006644 // phospholipid metabolic process (Reactome:R-HSA-1483115 [TAS]) /// 0036149 // phosphatidylinositol acyl-chain remodeling (Reactome:R-HSA-1482922 [TAS])	0005765 // lysosomal membrane (GO_REF:0000039 [IEA] UniProtKB-SubCell:SL-0157) /// 0005829 // cytosol (Reactome:R-HSA-1482828 [TAS]) /// 0005829 // cytosol (Reactome:R-HSA-1482884 [TAS]) /// 0005829 // cytosol (Reactome:R-HSA-1482932 [TAS]) /// 0005829 // cytosol (Reactome:R-HSA-1482685 [TAS]) /// 0005829 // cytosol (Reactome:R-HSA-1482612 [TAS]) /// 0005737 // cytoplasm (PMID:21873635 [IBA] MGI:MGI:1919144|MGI:MGI:1925640|MGI:MGI:2685493|PANTHER:PTN000076790|RGD:67366) /// 0005829 // cytosol (Reactome:R-HSA-1482771 [TAS]) /// 0005829 // cytosol (Reactome:R-HSA-1482862 [TAS])	0102568 /// 0005544 // calcium-dependent phospholipid binding (PMID:21873635 [IBA] PANTHER:PTN000842854|UniProtKB:P47712) /// 0047498 // calcium-dependent phospholipase A2 activity (PMID:21873635 [IBA] MGI:MGI:2685493|PANTHER:PTN000842854|RGD:67366|UniProtKB:P0C869|UniProtKB:P47712|UniProtKB:Q86XP0) /// 0004623 // phospholipase A2 activity (PMID:21873635 [IBA] MGI:MGI:1195256|MGI:MGI:1919144|MGI:MGI:1925640|MGI:MGI:2384819|MGI:MGI:2685493|PANTHER:PTN000076790|UniProtKB:A0A1D8PEB1|UniProtKB:P47712) /// 0102567 /// 0005509 // calcium ion binding (PMID:21873635 [IBA] PANTHER:PTN000842854|UniProtKB:P47712)	Cytosolic phospholipase A2 epsilon	PLA2G4E
LOC654780	16	complement(84192558..84197053)	654780	-3.75459	1.24617e-07
C2CD4A	15	62066977..62070917	145741	-3.75063	0.0730316	0002528 // regulation of vascular permeability involved in acute inflammatory response (PMID:15527968 [IDA]) /// 0002675 // positive regulation of acute inflammatory response (PMID:15527968 [IDA]) /// 0030155 // regulation of cell adhesion (PMID:15527968 [IDA])	0005634 // nucleus (PMID:15527968 [IDA])		C2 calcium-dependent domain-containing protein 4A	C2CD4A|FAM148A|NLF1
SLC4A9	5	140359645..140375177	83697	-3.73778	0.000252298	0015698 // inorganic anion transport (GO_REF:0000108 [IEA] GO:0005452) /// 0015701 // bicarbonate transport (Reactome:R-HSA-425381 [TAS]) /// 0015701 // bicarbonate transport (PMID:21873635 [IBA] FB:FBgn0259111|MGI:MGI:1927555|PANTHER:PTN000894302|UniProtKB:P02730) /// 0051453 // regulation of intracellular pH (PMID:21873635 [IBA] MGI:MGI:109350|PANTHER:PTN000894242|RGD:3711) /// 0098656 // anion transmembrane transport (GO_REF:0000108 [IEA] GO:0008509) /// 0098656 // anion transmembrane transport (GO_REF:0000108 [IEA] GO:0015301)	0045177 // apical part of cell (GO_REF:0000107 [IEA] UniProtKB:E9PUP3|ensembl:ENSMUSP00000111358) /// 0005887 // integral component of plasma membrane (PMID:21873635 [IBA] PANTHER:PTN000894242|UniProtKB:P02730) /// 0005886 // plasma membrane (Reactome:R-HSA-425483 [TAS])	0005452 // inorganic anion exchanger activity (GO_REF:0000002 [IEA] InterPro:IPR003020|InterPro:IPR003024) /// 0015301 // anion:anion antiporter activity (GO_REF:0000037 [IEA] UniProtKB-KW:KW-0039) /// 0008510 // sodium:bicarbonate symporter activity (PMID:21873635 [IBA] FB:FBgn0259111|PANTHER:PTN000155503|UniProtKB:Q9Y6R1)	Anion exchange protein 4	SLC4A9|AE4|SBC5
LOC105375260	7	44821762..44825929	105375260	-3.73705	2.47643e-05
LOC100996662	8	144700338..144714830	100996662	-3.73313	0.079266
CEBPA	19	complement(33299934..33302564)	1050	-3.73115	1.36435e-37	0006351 // transcription, DNA-templated (PMID:7575576 [NAS]) /// 0042593 // glucose homeostasis (GO_REF:0000024 [ISS] UniProtKB:P53566) /// 0048839 // inner ear development (GO_REF:0000107 [IEA] UniProtKB:P53566|ensembl:ENSMUSP00000096129) /// 0030225 // macrophage differentiation (GO_REF:0000107 [IEA] UniProtKB:P53566|ensembl:ENSMUSP00000096129) /// 0000122 // negative regulation of transcription from RNA polymerase II promoter (GO_REF:0000107 [IEA] UniProtKB:P53566|ensembl:ENSMUSP00000096129) /// 0008285 // negative regulation of cell proliferation (PMID:14660596 [IDA]) /// 0030099 // myeloid cell differentiation (PMID:15664994 [NAS]) /// 0050873 // brown fat cell differentiation (GO_REF:0000107 [IEA] UniProtKB:P53566|ensembl:ENSMUSP00000096129) /// 0008203 // cholesterol metabolic process (GO_REF:0000107 [IEA] UniProtKB:P53566|ensembl:ENSMUSP00000096129) /// 0045944 // positive regulation of transcription from RNA polymerase II promoter (PMID:7959007 [IDA]) /// 0007005 // mitochondrion organization (GO_REF:0000107 [IEA] UniProtKB:P53566|ensembl:ENSMUSP00000096129) /// 0045944 // positive regulation of transcription from RNA polymerase II promoter (PMID:24429361 [IGI] UniProtKB:P17947) /// 0001892 // embryonic placenta development (GO_REF:0000107 [IEA] UniProtKB:P53566|ensembl:ENSMUSP00000096129) /// 0055088 // lipid homeostasis (GO_REF:0000024 [ISS] UniProtKB:P53566) /// 0007219 // Notch signaling pathway (GO_REF:0000107 [IEA] UniProtKB:P53566|ensembl:ENSMUSP00000096129) /// 0045892 // negative regulation of transcription, DNA-templated (GO_REF:0000024 [ISS] UniProtKB:P05554) /// 0008285 // negative regulation of cell proliferation (GO_REF:0000024 [ISS] UniProtKB:P05554) /// 0045736 // negative regulation of cyclin-dependent protein serine/threonine kinase activity (PMID:14685163 [TAS]) /// 0006091 // generation of precursor metabolites and energy (PMID:8643605 [TAS]) /// 0045944 // positive regulation of transcription from RNA polymerase II promoter (PMID:16946298 [IMP]) /// 0032436 // positive regulation of proteasomal ubiquitin-dependent protein catabolic process (PMID:14685163 [TAS]) /// 0019221 // cytokine-mediated signaling pathway (PMID:15664994 [NAS]) /// 0045892 // negative regulation of transcription, DNA-templated (GO_REF:0000024 [ISS] UniProtKB:P53566) /// 0045945 // positive regulation of transcription from RNA polymerase III promoter (PMID:12695546 [IDA]) /// 0050872 // white fat cell differentiation (GO_REF:0000107 [IEA] UniProtKB:P53566|ensembl:ENSMUSP00000096129) /// 0008285 // negative regulation of cell proliferation (GO_REF:0000024 [ISS] UniProtKB:P53566) /// 0030851 // granulocyte differentiation (GO_REF:0000024 [ISS] UniProtKB:P53566) /// 0070102 // interleukin-6-mediated signaling pathway (PMID:24429361 [IDA]) /// 0030324 // lung development (GO_REF:0000024 [ISS] UniProtKB:P53566) /// 0045944 // positive regulation of transcription from RNA polymerase II promoter (PMID:20972335 [IDA]) /// 0000050 // urea cycle (GO_REF:0000107 [IEA] UniProtKB:P53566|ensembl:ENSMUSP00000096129) /// 0045444 // fat cell differentiation (GO_REF:0000024 [ISS] UniProtKB:P05554) /// 0050729 // positive regulation of inflammatory response (GO_REF:0000024 [ISS] UniProtKB:P53566) /// 0045444 // fat cell differentiation (GO_REF:0000024 [ISS] UniProtKB:P53566) /// 0045600 // positive regulation of fat cell differentiation (GO_REF:0000107 [IEA] UniProtKB:P53566|ensembl:ENSMUSP00000096129) /// 0016032 // viral process (GO_REF:0000037 [IEA] UniProtKB-KW:KW-0945) /// 0045944 // positive regulation of transcription from RNA polymerase II promoter (PMID:24429361 [IGI] UniProtKB:P40763) /// 0006351 // transcription, DNA-templated (PMID:15664994 [IDA]) /// 0006366 // transcription from RNA polymerase II promoter (PMID:8643605 [TAS]) /// 0048469 // cell maturation (GO_REF:0000107 [IEA] UniProtKB:P53566|ensembl:ENSMUSP00000096129) /// 0001889 // liver development (GO_REF:0000024 [ISS] UniProtKB:P53566) /// 0045669 // positive regulation of osteoblast differentiation (GO_REF:0000107 [IEA] UniProtKB:P53566|ensembl:ENSMUSP00000096129) /// 0071285 // cellular response to lithium ion (GO_REF:0000107 [IEA] UniProtKB:P53566|ensembl:ENSMUSP00000096129) /// 0071407 // cellular response to organic cyclic compound (GO_REF:0000107 [IEA] UniProtKB:P53566|ensembl:ENSMUSP00000096129) /// 0043032 // positive regulation of macrophage activation (GO_REF:0000024 [ISS] UniProtKB:P53566) /// 0071356 // cellular response to tumor necrosis factor (GO_REF:0000107 [IEA] UniProtKB:P53566|ensembl:ENSMUSP00000096129)	0005667 // transcription factor complex (PMID:24429361 [IDA]) /// 0005730 // nucleolus (GO_REF:0000039 [IEA] UniProtKB-SubCell:SL-0188) /// 0090575 // RNA polymerase II transcription factor complex (PMID:16946298 [IMP]) /// 0043231 // intracellular membrane-bounded organelle (GO_REF:0000052 [IDA]) /// 0005634 // nucleus (PMID:11242107 [IDA]) /// 0005634 // nucleus (PMID:7575576 [NAS]) /// 0005654 // nucleoplasm (GO_REF:0000052 [IDA])	0019900 // kinase binding (PMID:15107404 [IPI] UniProtKB:P11802) /// 0005515 // protein binding (PMID:20102225 [IPI] UniProtKB:P18848) /// 0008134 // transcription factor binding (PMID:15664994 [IPI] UniProtKB:P40763) /// 0005515 // protein binding (PMID:20102225 [IPI] UniProtKB:P53567) /// 0005515 // protein binding (PMID:15107404 [IPI] UniProtKB:P06400) /// 0008134 // transcription factor binding (PMID:24429361 [IPI] UniProtKB:P17947|UniProtKB:P40763) /// 0003713 // transcription coactivator activity (GO_REF:0000024 [ISS] UniProtKB:P53566) /// 0019900 // kinase binding (PMID:15107404 [IPI] UniProtKB:P24941) /// 0001228 // transcriptional activator activity, RNA polymerase II transcription regulatory region sequence-specific binding (PMID:16946298 [IMP]) /// 0000981 // RNA polymerase II transcription factor activity, sequence-specific DNA binding (PMID:7575576 [NAS]) /// 0003677 // DNA binding (PMID:8643605 [TAS]) /// 0005515 // protein binding (PMID:20102225 [IPI] UniProtKB:P17676) /// 0003700 // transcription factor activity, sequence-specific DNA binding (PMID:12695546 [IDA]) /// 0005515 // protein binding (PMID:19059241 [IPI] UniProtKB:P47902) /// 0005515 // protein binding (PMID:20102225 [IPI] UniProtKB:P35638) /// 0005515 // protein binding (PMID:16490787 [IPI] UniProtKB:P09874) /// 0005515 // protein binding (PMID:12692227 [IPI] UniProtKB:P03122) /// 0005515 // protein binding (PMID:15107404 [IPI] UniProtKB:P51531) /// 0003700 // transcription factor activity, sequence-specific DNA binding (PMID:11242107 [IDA]) /// 0005515 // protein binding (PMID:12692227 [IPI] UniProtKB:P06422) /// 0005515 // protein binding (PMID:20102225 [IPI] UniProtKB:P49716) /// 0000978 // RNA polymerase II core promoter proximal region sequence-specific DNA binding (GO_REF:0000107 [IEA] UniProtKB:P53566|ensembl:ENSMUSP00000096129) /// 0044212 // transcription regulatory region DNA binding (PMID:12695546 [IDA]) /// 0044212 // transcription regulatory region DNA binding (PMID:28186500 [IDA]) /// 0000981 // RNA polymerase II transcription factor activity, sequence-specific DNA binding (GO_REF:0000113 [ISA] UniProtKB:P53566) /// 0003700 // transcription factor activity, sequence-specific DNA binding (PMID:15664994 [IDA]) /// 0005515 // protein binding (PMID:23814099 [IPI] UniProtKB:P24001-2) /// 0042803 // protein homodimerization activity (GO_REF:0000024 [ISS] UniProtKB:P05554)	CCAAT/enhancer-binding protein alpha	CEBPA|CEBP
LOC105370784	15	complement(39512406..39520868)	105370784	-3.72928	0.0777889
LYNX1	8	complement(142771197..142777872)	66004	-3.72897	3.78907e-06	0099601 // regulation of neurotransmitter receptor activity (PMID:21252236 [IDA]) /// 0007271 // synaptic transmission, cholinergic (GO_REF:0000107 [IEA] UniProtKB:P0DP60|ensembl:ENSMUSP00000023259) /// 2000272 // negative regulation of receptor activity (GO_REF:0000108 [IEA] GO:0030550)	0031225 // anchored component of membrane (PMID:21873635 [IBA] PANTHER:PTN001048214|UniProtKB:Q90986) /// 0031225 // anchored component of membrane (GO_REF:0000037 [IEA] UniProtKB-KW:KW-0336) /// 0016020 // membrane (PMID:21873635 [IBA] MGI:MGI:1345180|PANTHER:PTN001048214) /// 0005783 // endoplasmic reticulum (GO_REF:0000039 [IEA] UniProtKB-SubCell:SL-0095) /// 0005886 // plasma membrane (GO_REF:0000039 [IEA] UniProtKB-SubCell:SL-0039) /// 0005886 // plasma membrane (PMID:21873635 [IBA] MGI:MGI:1345180|PANTHER:PTN001048214|UniProtKB:O43653) /// 0030425 // dendrite (GO_REF:0000039 [IEA] UniProtKB-SubCell:SL-0283)	0033130 // acetylcholine receptor binding (PMID:21252236 [IDA]) /// 0008200 // ion channel inhibitor activity (GO_REF:0000107 [IEA] UniProtKB:P0DP60|ensembl:ENSMUSP00000023259) /// 0030550 // acetylcholine receptor inhibitor activity (GO_REF:0000107 [IEA] UniProtKB:P0DP60|ensembl:ENSMUSP00000023259) /// 0030548 // acetylcholine receptor regulator activity (PMID:21252236 [IDA]) /// 0030550 // acetylcholine receptor inhibitor activity (PMID:21873635 [IBA] MGI:MGI:1345180|PANTHER:PTN001819798)	Ly-6/neurotoxin-like protein 1	LYNX1
ALLC	2	3645368..3702671	55821	-3.72034	0.0725917	0000256 // allantoin catabolic process (PMID:21873635 [IBA] PANTHER:PTN002635455|SGD:S000001468)		0004037 // allantoicase activity (PMID:21873635 [IBA] PANTHER:PTN002635455|PomBase:SPAC1F7.09c)	Probable allantoicase	UniProtKB:Q8N6M5|PTN002486029
DUSP15	20	complement(31845578..31870744)	128853	-3.71791	0.0929795	0007179 // transforming growth factor beta receptor signaling pathway (PMID:21873635 [IBA] MGI:MGI:1915926|PANTHER:PTN000017431) /// 0016311 // dephosphorylation (PMID:24531476 [IDA]) /// 0035335 // peptidyl-tyrosine dephosphorylation (GO_REF:0000108 [IEA] GO:0004725) /// 0042127 // regulation of cell proliferation (PMID:21873635 [IBA] MGI:MGI:1915926|PANTHER:PTN000017431) /// 0046330 // positive regulation of JNK cascade (PMID:21873635 [IBA] MGI:MGI:1915926|PANTHER:PTN000017431)	0005829 // cytosol (GO_REF:0000052 [IDA]) /// 0005829 // cytosol (PMID:21873635 [IBA] PANTHER:PTN001299781|UniProtKB:Q9H1R2) /// 0005886 // plasma membrane (GO_REF:0000052 [IDA])	0004725 // protein tyrosine phosphatase activity (PMID:22792334 [IDA]) /// 0016791 // phosphatase activity (PMID:24531476 [IDA]) /// 0005515 // protein binding (PMID:17474147 [IPI] UniProtKB:P16333) /// 0005515 // protein binding (PMID:17474147 [IPI] UniProtKB:P19174) /// 0008138 // protein tyrosine/serine/threonine phosphatase activity (PMID:17498703 [IDA])	Dual specificity protein phosphatase 15	DUSP15|C20orf57|VHY
LOC105374945	6	complement(14875300..15009041)	105374945	-3.71567	0.0901036
VPREB3	22	complement(23752743..23754425)	29802	-3.71321	0.076945	0002377 // immunoglobulin production (PMID:21873635 [IBA] MGI:MGI:98936|PANTHER:PTN000587099) /// 0006955 // immune response (PMID:21873635 [IBA] MGI:MGI:98936|PANTHER:PTN000587099) /// 0050900 // leukocyte migration (Reactome:R-HSA-202733 [TAS])	0005783 // endoplasmic reticulum (PMID:10702669 [NAS]) /// 0005576 // extracellular region (Reactome:R-HSA-8858498 [TAS]) /// 0005615 // extracellular space (PMID:21873635 [IBA] PANTHER:PTN000587099|UniProtKB:P01619)		Pre-B lymphocyte protein 3	VPREB3|UNQ355/PRO619
CLCN1	7	143316111..143352083	1180	-3.71312	0.0773555	1902476 // chloride transmembrane transport (PMID:22521272 [IMP]) /// 0006936 // muscle contraction (PMID:22521272 [IMP]) /// 0034765 // regulation of ion transmembrane transport (GO_REF:0000037 [IEA] UniProtKB-KW:KW-0851) /// 0006936 // muscle contraction (PMID:26007199 [IMP]) /// 0034220 // ion transmembrane transport (Reactome:R-HSA-983712 [TAS]) /// 1902476 // chloride transmembrane transport (PMID:26007199 [IMP]) /// 1902476 // chloride transmembrane transport (PMID:26502825 [IMP]) /// 0019227 // neuronal action potential propagation (GO_REF:0000107 [IEA] UniProtKB:Q64347|ensembl:ENSMUSP00000031894)	0005887 // integral component of plasma membrane (PMID:26502825 [IDA]) /// 0005887 // integral component of plasma membrane (PMID:26007199 [IC] GO:0005247) /// 0005887 // integral component of plasma membrane (PMID:21873635 [IBA] FB:FBgn0051116|PANTHER:PTN000913959|RGD:68435|UniProtKB:P35523) /// 0005886 // plasma membrane (Reactome:R-HSA-2744228 [TAS]) /// 0034707 // chloride channel complex (GO_REF:0000037 [IEA] UniProtKB-KW:KW-0869) /// 0042383 // sarcolemma (GO_REF:0000107 [IEA] UniProtKB:Q64347|ensembl:ENSMUSP00000031894)	0005247 // voltage-gated chloride channel activity (PMID:22521272 [IMP]) /// 0005247 // voltage-gated chloride channel activity (PMID:26007199 [IMP]) /// 0042803 // protein homodimerization activity (PMID:26502825 [IDA]) /// 0005515 // protein binding (PMID:25416956 [IPI] UniProtKB:Q8IZU0) /// 0005247 // voltage-gated chloride channel activity (PMID:26502825 [IMP]) /// 0005515 // protein binding (PMID:25416956 [IPI] UniProtKB:Q92624)	Chloride channel protein 1	CLCN1|CLC1
LOC101927522	19	complement(35415908..35434730)	101927522	-3.71175	0.0736742
LOC105372049	18	31228111..31259463	105372049	-3.70722	0.0786741
LOC105374491	2	40717276..40732403	105374491	-3.706	0.0939775
CSGALNACT1	8	complement(19404161..19758029)	55790	-3.70181	2.08238e-10	0019276 // UDP-N-acetylgalactosamine metabolic process (PMID:11514575 [IDA]) /// 0050650 // chondroitin sulfate proteoglycan biosynthetic process (PMID:11788602 [ISS] UniProtKB:Q8N6G5) /// 0050651 // dermatan sulfate proteoglycan biosynthetic process (PMID:11788602 [ISS] UniProtKB:Q8N6G5) /// 0008037 // cell recognition (PMID:11514575 [NAS]) /// 0030166 // proteoglycan biosynthetic process (PMID:11788602 [ISS] UniProtKB:Q8N6G5) /// 0030206 // chondroitin sulfate biosynthetic process (Reactome:R-HSA-2022870 [TAS]) /// 0050653 // chondroitin sulfate proteoglycan biosynthetic process, polysaccharide chain biosynthetic process (PMID:12163485 [IDA]) /// 0015014 // heparan sulfate proteoglycan biosynthetic process, polysaccharide chain biosynthetic process (PMID:11514575 [NAS]) /// 0051216 // cartilage development (GO_REF:0000107 [IEA] UniProtKB:Q8BJQ9|ensembl:ENSMUSP00000077459) /// 0030206 // chondroitin sulfate biosynthetic process (PMID:12163485 [IDA]) /// 0007399 // nervous system development (PMID:11514575 [NAS]) /// 0009653 // anatomical structure morphogenesis (PMID:11514575 [NAS]) /// 0030206 // chondroitin sulfate biosynthetic process (PMID:11514575 [IDA]) /// 0030198 // extracellular matrix organization (PMID:11514575 [NAS]) /// 0008283 // cell proliferation (PMID:11514575 [NAS]) /// 0030210 // heparin biosynthetic process (PMID:11514575 [NAS]) /// 0001958 // endochondral ossification (GO_REF:0000107 [IEA] UniProtKB:Q8BJQ9|ensembl:ENSMUSP00000077459) /// 0046398 // UDP-glucuronate metabolic process (PMID:11514575 [IDA])	0000139 // Golgi membrane (Reactome:R-HSA-1971482 [TAS]) /// 0030173 // integral component of Golgi membrane (PMID:11514575 [NAS]) /// 0032580 // Golgi cisterna membrane (GO_REF:0000039 [IEA] UniProtKB-SubCell:SL-0136)	0008955 // peptidoglycan glycosyltransferase activity (PMID:11514575 [IDA]) /// 0015020 // glucuronosyltransferase activity (PMID:11514575 [IDA]) /// 0046872 // metal ion binding (PMID:12163485 [NAS]) /// 0047237 // glucuronylgalactosylproteoglycan 4-beta-N-acetylgalactosaminyltransferase activity (PMID:12163485 [IDA]) /// 0008376 // acetylgalactosaminyltransferase activity (PMID:11514575 [IDA]) /// 0008376 // acetylgalactosaminyltransferase activity (PMID:11788602 [ISS] UniProtKB:Q8N6G5) /// 0047238 // glucuronosyl-N-acetylgalactosaminyl-proteoglycan 4-beta-N-acetylgalactosaminyltransferase activity (PMID:12163485 [IDA])	Chondroitin sulfate N-acetylgalactosaminyltransferase 1	CSGALNACT1|CHGN|GALNACT1|UNQ656/PRO1287
OCLN	5	69492547..69558104	100506658	-3.69644	0	0071356 // cellular response to tumor necrosis factor (GO_REF:0000107 [IEA] UniProtKB:Q6P6T5|ensembl:ENSRNOP00000024674) /// 0070673 // response to interleukin-18 (GO_REF:0000107 [IEA] UniProtKB:Q6P6T5|ensembl:ENSRNOP00000024674) /// 0070830 // bicellular tight junction assembly (PMID:20164257 [IMP]) /// 0065003 // macromolecular complex assembly (PMID:10749869 [TAS]) /// 0045216 // cell-cell junction organization (PMID:20164257 [IMP]) /// 2000810 // regulation of bicellular tight junction assembly (Reactome:R-HSA-8935964 [TAS])	0005923 // bicellular tight junction (PMID:20028514 [IDA]) /// 0016324 // apical plasma membrane (GO_REF:0000107 [IEA] UniProtKB:Q61146|ensembl:ENSMUSP00000065284) /// 0030139 // endocytic vesicle (GO_REF:0000107 [IEA] UniProtKB:Q61146|ensembl:ENSMUSP00000065284) /// 0016328 // lateral plasma membrane (GO_REF:0000107 [IEA] UniProtKB:Q6P6T5|ensembl:ENSRNOP00000024674) /// 0031410 // cytoplasmic vesicle (PMID:20164257 [IDA]) /// 0005911 // cell-cell junction (PMID:23288152 [IDA]) /// 0005923 // bicellular tight junction (PMID:20164257 [IDA]) /// 0016021 // integral component of membrane (GO_REF:0000037 [IEA] UniProtKB-KW:KW-0812) /// 0016327 // apicolateral plasma membrane (GO_REF:0000107 [IEA] UniProtKB:Q61146|ensembl:ENSMUSP00000065284) /// 0016324 // apical plasma membrane (GO_REF:0000107 [IEA] UniProtKB:Q6P6T5|ensembl:ENSRNOP00000024674) /// 0005886 // plasma membrane (GO_REF:0000052 [IDA]) /// 0030054 // cell junction (Reactome:R-HSA-8935988 [TAS]) /// 0005886 // plasma membrane (Reactome:R-HSA-351876 [TAS]) /// 0005911 // cell-cell junction (PMID:19332538 [IDA]) /// 0030054 // cell junction (GO_REF:0000052 [IDA]) /// 0030054 // cell junction (PMID:24567356 [IDA])	0005515 // protein binding (PMID:16616143 [IPI] UniProtKB:P49674) /// 0005515 // protein binding (PMID:19332538 [IPI] UniProtKB:Q07157) /// 0005515 // protein binding (PMID:25416956 [IPI] UniProtKB:Q8N205) /// 0005515 // protein binding (PMID:25416956 [IPI] UniProtKB:Q9BXN2) /// 0019904 // protein domain specific binding (PMID:20164257 [IPI] UniProtKB:Q07157) /// 0005515 // protein binding (PMID:21806988 [IPI] UniProtKB:O15162) /// 0005515 // protein binding (PMID:20375010 [IPI] UniProtKB:O75508|UniProtKB:O95484|UniProtKB:O95832|UniProtKB:P56747|UniProtKB:P56749|UniProtKB:P56750) /// 0005515 // protein binding (PMID:25241761 [IPI] UniProtKB:P49674)	Occludin	OCLN
INPP5J	22	31107736..31134697	27124	-3.68978	1.233e-06	0043647 // inositol phosphate metabolic process (Reactome:R-HSA-1855183 [TAS]) /// 0010977 // negative regulation of neuron projection development (GO_REF:0000107 [IEA] UniProtKB:Q9JMC1|ensembl:ENSRNOP00000026293) /// 0006661 // phosphatidylinositol biosynthetic process (Reactome:R-HSA-1660499 [TAS]) /// 0010977 // negative regulation of neuron projection development (GO_REF:0000107 [IEA] UniProtKB:P59644|ensembl:ENSMUSP00000046625) /// 0031115 // negative regulation of microtubule polymerization (GO_REF:0000107 [IEA] UniProtKB:Q9JMC1|ensembl:ENSRNOP00000026293) /// 0043647 // inositol phosphate metabolic process (Reactome:R-HSA-1855204 [TAS]) /// 0033137 // negative regulation of peptidyl-serine phosphorylation (PMID:21873635 [IBA] MGI:MGI:1194899|MGI:MGI:2158663|PANTHER:PTN001341572|UniProtKB:Q9BT40) /// 0046855 // inositol phosphate dephosphorylation (PMID:21873635 [IBA] MGI:MGI:1354961|PANTHER:PTN000127779|RGD:69436|TAIR:locus:2031933|UniProtKB:Q9BT40|dictyBase:DDB_G0267462|dictyBase:DDB_G0284187|dictyBase:DDB_G0292392) /// 0046856 // phosphatidylinositol dephosphorylation (PMID:21873635 [IBA] FB:FBgn0023508|MGI:MGI:103257|MGI:MGI:109589|MGI:MGI:1354961|PANTHER:PTN000127779|PomBase:SPBC2G2.02|RGD:69436|SGD:S000001264|SGD:S000005050|SGD:S000005426|SGD:S000005635|UniProtKB:A0A1D8PIH6|UniProtKB:O43426|UniProtKB:P32019|UniProtKB:Q5EAF2|UniProtKB:Q9BT40|dictyBase:DDB_G0267462|dictyBase:DDB_G0284187|dictyBase:DDB_G0292392)	0005829 // cytosol (Reactome:R-HSA-1675949 [TAS]) /// 0001726 // ruffle (PMID:12536145 [IDA]) /// 0043198 // dendritic shaft (GO_REF:0000107 [IEA] UniProtKB:P59644|ensembl:ENSMUSP00000046625) /// 0005829 // cytosol (Reactome:R-HSA-1676177 [TAS]) /// 0005829 // cytosol (Reactome:R-HSA-1855174 [TAS]) /// 0005829 // cytosol (Reactome:R-HSA-1855218 [TAS]) /// 0005737 // cytoplasm (PMID:21873635 [IBA] MGI:MGI:1194899|PANTHER:PTN000128081|RGD:620541|UniProtKB:Q15735|WB:WBGene00086546) /// 0005737 // cytoplasm (PMID:12536145 [IDA]) /// 0001726 // ruffle (PMID:21873635 [IBA] PANTHER:PTN000128081|RGD:620541|UniProtKB:Q15735|UniProtKB:Q9BT40) /// 0005886 // plasma membrane (PMID:21873635 [IBA] MGI:MGI:2158663|PANTHER:PTN000128081|UniProtKB:Q9BT40) /// 0030426 // growth cone (GO_REF:0000107 [IEA] UniProtKB:P59644|ensembl:ENSMUSP00000046625) /// 0030426 // growth cone (GO_REF:0000107 [IEA] UniProtKB:Q9JMC1|ensembl:ENSRNOP00000026293)	0004445 // inositol-polyphosphate 5-phosphatase activity (GO_REF:0000003 [IEA] EC:3.1.3.56) /// 0005515 // protein binding (PMID:25416956 [IPI] UniProtKB:Q9BYV2) /// 0052658 // inositol-1,4,5-trisphosphate 5-phosphatase activity (GO_REF:0000003 [IEA] EC:3.1.3.56) /// 0052659 // inositol-1,3,4,5-tetrakisphosphate 5-phosphatase activity (GO_REF:0000003 [IEA] EC:3.1.3.56) /// 0034485 // phosphatidylinositol-3,4,5-trisphosphate 5-phosphatase activity (PMID:21873635 [IBA] MGI:MGI:1194899|MGI:MGI:2158663|PANTHER:PTN001341572|UniProtKB:Q9BT40) /// 0005515 // protein binding (PMID:25416956 [IPI] UniProtKB:Q12929) /// 0005515 // protein binding (PMID:25416956 [IPI] UniProtKB:Q08379) /// 0005515 // protein binding (PMID:25416956 [IPI] UniProtKB:P14373) /// 0005515 // protein binding (PMID:25416956 [IPI] UniProtKB:Q96EY1-2) /// 0005515 // protein binding (PMID:25416956 [IPI] UniProtKB:Q9UJX2) /// 0017124 // SH3 domain binding (GO_REF:0000037 [IEA] UniProtKB-KW:KW-0729) /// 0004439 // phosphatidylinositol-4,5-bisphosphate 5-phosphatase activity (PMID:21873635 [IBA] MGI:MGI:103257|MGI:MGI:109589|MGI:MGI:1201671|MGI:MGI:1354961|PANTHER:PTN000127779|PomBase:SPBC2G2.02|RGD:69434|SGD:S000001264|SGD:S000005050|SGD:S000005426|SGD:S000005635|UniProtKB:O43426|UniProtKB:P32019|UniProtKB:Q5EAF2|UniProtKB:Q9BT40|ZFIN:ZDB-GENE-061110-61|dictyBase:DDB_G0267462|dictyBase:DDB_G0284187|dictyBase:DDB_G0292392)	Phosphatidylinositol 4,5-bisphosphate 5-phosphatase A	INPP5J|PIB5PA|PIPP
LINC02646	10	130207786..130424539	107984002	-3.68509	1.12648e-08
MUCL3	6	30940973..30954221	135656	-3.68027	0.081126		0016021 // integral component of membrane (GO_REF:0000037 [IEA] UniProtKB-KW:KW-0812) /// 0005886 // plasma membrane (GO_REF:0000039 [IEA] UniProtKB-SubCell:SL-0039) /// 0005737 // cytoplasm (GO_REF:0000039 [IEA] UniProtKB-SubCell:SL-0086)		Mucin-like protein 3	MUCL3|C6orf37|DPCR1|PBLT
ANKK1	11	113386014..113400416	255239	-3.67915	2.81288e-24	0006468 // protein phosphorylation (GO_REF:0000002 [IEA] InterPro:IPR000719|InterPro:IPR001245|InterPro:IPR008271)		0004674 // protein serine/threonine kinase activity (GO_REF:0000037 [IEA] UniProtKB-KW:KW-0723) /// 0005524 // ATP binding (GO_REF:0000037 [IEA] UniProtKB-KW:KW-0067)	Ankyrin repeat and protein kinase domain-containing protein 1	ANKK1|PKK2|SGK288
PITPNM3	17	complement(6451263..6556555)	83394	-3.67635	7.99793e-216	0006661 // phosphatidylinositol biosynthetic process (Reactome:R-HSA-1483226 [TAS]) /// 0006888 // ER to Golgi vesicle-mediated transport (PMID:21873635 [IBA] FB:FBgn0031990|PANTHER:PTN000397274)	0012505 // endomembrane system (GO_REF:0000039 [IEA] UniProtKB-SubCell:SL-0147) /// 0042995 // cell projection (GO_REF:0000107 [IEA] UniProtKB:M0RDK4|ensembl:ENSRNOP00000067705) /// 0030134 // ER to Golgi transport vesicle (PMID:21873635 [IBA] FB:FBgn0031990|PANTHER:PTN000397274) /// 0044297 // cell body (GO_REF:0000107 [IEA] UniProtKB:M0RDK4|ensembl:ENSRNOP00000067705) /// 0016020 // membrane (GO_REF:0000037 [IEA] UniProtKB-KW:KW-0472) /// 0005829 // cytosol (Reactome:R-HSA-8869241 [TAS])	0004620 // phospholipase activity (PMID:21873635 [IBA] FB:FBgn0031990|PANTHER:PTN000397232|SGD:S000005548) /// 0008289 // lipid binding (GO_REF:0000037 [IEA] UniProtKB-KW:KW-0446) /// 0005515 // protein binding (PMID:21481794 [IPI] UniProtKB:P55774) /// 0030971 // receptor tyrosine kinase binding (PMID:10022914 [IMP]) /// 0005509 // calcium ion binding (PMID:10022914 [IDA])	Membrane-associated phosphatidylinositol transfer protein 3	PITPNM3|NIR1
RGMA	15	complement(93035271..93089211)	56963	-3.6746	4.50245e-07	0030509 // BMP signaling pathway (PMID:21873635 [IBA] MGI:MGI:1916049|MGI:MGI:1916835|MGI:MGI:2679262|PANTHER:PTN001265550|UniProtKB:Q6ZVN8) /// 0045944 // positive regulation of transcription from RNA polymerase II promoter (PMID:22728873 [IDA]) /// 0048681 // negative regulation of axon regeneration (GO_REF:0000002 [IEA] InterPro:IPR033607)	0005886 // plasma membrane (PMID:21873635 [IBA] PANTHER:PTN001265550|UniProtKB:Q6ZVN8|WB:WBGene00022154) /// 0031225 // anchored component of membrane (GO_REF:0000037 [IEA] UniProtKB-KW:KW-0336) /// 0005783 // endoplasmic reticulum (GO_REF:0000054 [IDA])	0005515 // protein binding (PMID:21044950 [IPI] UniProtKB:Q9NYB0) /// 0015026 // coreceptor activity (PMID:21873635 [IBA] MGI:MGI:1916835|MGI:MGI:2679262|PANTHER:PTN001265550|UniProtKB:Q6ZVN8) /// 0005515 // protein binding (PMID:22728873 [IPI] UniProtKB:Q30201) /// 1990459 // transferrin receptor binding (PMID:22728873 [IPI] UniProtKB:Q9UP52)	Repulsive guidance molecule A	RGMA|RGM
LINC02749	11	4187152..4202653	100506082	-3.66987	0.0759276
CHRNA9	4	40335333..40355217	55584	-3.65154	0.00737296	0042472 // inner ear morphogenesis (GO_REF:0000107 [IEA] UniProtKB:G3X8Z7|ensembl:ENSMUSP00000031108) /// 0007268 // chemical synaptic transmission (PMID:21873635 [IBA] FB:FBgn0003011|FB:FBgn0086778|MGI:MGI:103156|MGI:MGI:95613|MGI:MGI:95623|MGI:MGI:95747|PANTHER:PTN000434994|RGD:2648|RGD:61859|RGD:61901|UniProtKB:P48167|WB:WBGene00000050|WB:WBGene00000054) /// 0042391 // regulation of membrane potential (PMID:21873635 [IBA] MGI:MGI:87885|MGI:MGI:87887|MGI:MGI:87888|MGI:MGI:87890|MGI:MGI:87891|MGI:MGI:87892|MGI:MGI:87893|MGI:MGI:87894|MGI:MGI:87895|MGI:MGI:95747|MGI:MGI:95751|MGI:MGI:99779|PANTHER:PTN000434994|RGD:2348|UniProtKB:P02708|UniProtKB:P23415) /// 0050877 // neurological system process (PMID:21873635 [IBA] MGI:MGI:87888|PANTHER:PTN000434994|UniProtKB:P11230|UniProtKB:P17787|UniProtKB:P43681) /// 0007165 // signal transduction (PMID:21873635 [IBA] PANTHER:PTN000434994|UniProtKB:P11230|UniProtKB:P17787|UniProtKB:P30926|UniProtKB:P32297|UniProtKB:P36544|UniProtKB:P43681|UniProtKB:Q15822) /// 0007204 // positive regulation of cytosolic calcium ion concentration (PMID:18420419 [IGI] UniProtKB:Q9GZZ6) /// 0050910 // detection of mechanical stimulus involved in sensory perception of sound (GO_REF:0000107 [IEA] UniProtKB:G3X8Z7|ensembl:ENSMUSP00000031108) /// 0034220 // ion transmembrane transport (PMID:21873635 [IBA] MGI:MGI:95613|PANTHER:PTN000434994|UniProtKB:P23416|UniProtKB:P36544|UniProtKB:Q401N2|WB:WBGene00000055|WB:WBGene00002974|WB:WBGene00006797) /// 0070373 // negative regulation of ERK1 and ERK2 cascade (GO_REF:0000107 [IEA] UniProtKB:P43144|ensembl:ENSRNOP00000003382) /// 0060079 // excitatory postsynaptic potential (GO_REF:0000108 [IEA] GO:0022848) /// 0070588 // calcium ion transmembrane transport (GO_REF:0000037 [IEA] UniProtKB-KW:KW-0107)	0098981 // cholinergic synapse (GO_REF:0000107 [IEA] UniProtKB:P43144|ensembl:ENSRNOP00000003382) /// 0005892 // acetylcholine-gated channel complex (PMID:25282151 [IDA]) /// 0005886 // plasma membrane (Reactome:R-HSA-629595 [TAS]) /// 0005886 // plasma membrane (Reactome:R-HSA-629596 [TAS]) /// 0005887 // integral component of plasma membrane (PMID:21873635 [IBA] MGI:MGI:1861899|MGI:MGI:95623|MGI:MGI:95750|PANTHER:PTN000434994|RGD:2649|RGD:2650|RGD:61855|RGD:61861|RGD:621229|UniProtKB:O75311|UniProtKB:P23415|UniProtKB:P23416|UniProtKB:P28472|UniProtKB:P48167|UniProtKB:Q9UGM1|WB:WBGene00000955|WB:WBGene00001133|WB:WBGene00001591|WB:WBGene00001592) /// 0005887 // integral component of plasma membrane (PMID:25282151 [IDA]) /// 0030054 // cell junction (GO_REF:0000037 [IEA] UniProtKB-KW:KW-0965) /// 0045202 // synapse (PMID:21873635 [IBA] MGI:MGI:95747|PANTHER:PTN000434994|UniProtKB:G5EDF1|UniProtKB:P11230|WB:WBGene00006765|WB:WBGene00006774) /// 0099060 // integral component of postsynaptic specialization membrane (GO_REF:0000107 [IEA] UniProtKB:P43144|ensembl:ENSRNOP00000003382) /// 0043005 // neuron projection (PMID:21873635 [IBA] MGI:MGI:95747|PANTHER:PTN000434994|RGD:2351|RGD:621544|WB:WBGene00000042|WB:WBGene00002974|WB:WBGene00006765|WB:WBGene00006774)	0022848 // acetylcholine-gated cation channel activity (PMID:25282151 [IDA]) /// 0005230 // extracellular ligand-gated ion channel activity (PMID:21873635 [IBA] PANTHER:PTN000434994|WB:WBGene00000043|WB:WBGene00001512|WB:WBGene00003386|WB:WBGene00006774|WB:WBGene00012857|WB:WBGene00017375) /// 0005515 // protein binding (PMID:25282151 [IPI] UniProtKB:P60616) /// 0004888 // transmembrane signaling receptor activity (GO_REF:0000002 [IEA] InterPro:IPR006201) /// 0005262 // calcium channel activity (GO_REF:0000037 [IEA] UniProtKB-KW:KW-0107)	Neuronal acetylcholine receptor subunit alpha-9	CHRNA9|NACHRA9
LOC105375742	8	complement(124935130..124938862)	105375742	-3.6497	0.0873558
OTUD7A	15	complement(31475398..31870673)	161725	-3.64877	5.8997e-06	0071947 // protein deubiquitination involved in ubiquitin-dependent protein catabolic process (PMID:21873635 [IBA] PANTHER:PTN001001090|UniProtKB:Q9UGI0) /// 0035871 // protein K11-linked deubiquitination (PMID:23827681 [IDA]) /// 0070536 // protein K63-linked deubiquitination (PMID:21873635 [IBA] PANTHER:PTN000332227|UniProtKB:Q6GQQ9) /// 0035871 // protein K11-linked deubiquitination (PMID:21873635 [IBA] PANTHER:PTN000332227|UniProtKB:Q6GQQ9|UniProtKB:Q8TE49) /// 0043124 // negative regulation of I-kappaB kinase/NF-kappaB signaling (PMID:21873635 [IBA] MGI:MGI:2654703|PANTHER:PTN001001092|UniProtKB:Q6GQQ9) /// 0071108 // protein K48-linked deubiquitination (PMID:21873635 [IBA] MGI:MGI:2654703|PANTHER:PTN000332227|UniProtKB:Q6GQQ9) /// 0016579 // protein deubiquitination (Reactome:R-HSA-5688426 [TAS])	0005829 // cytosol (Reactome:R-HSA-8865182 [TAS]) /// 0005737 // cytoplasm (PMID:21873635 [IBA] MGI:MGI:1196377|MGI:MGI:2654703|PANTHER:PTN001001090|UniProtKB:Q6GQQ9|UniProtKB:Q9UGI0) /// 0005634 // nucleus (PMID:21873635 [IBA] PANTHER:PTN001001090|UniProtKB:P21580|UniProtKB:Q6GQQ9|UniProtKB:Q9UGI0)	0003677 // DNA binding (GO_REF:0000002 [IEA] InterPro:IPR002653) /// 0036459 // thiol-dependent ubiquitinyl hydrolase activity (Reactome:R-HSA-8865182 [TAS]) /// 0070530 // K63-linked polyubiquitin binding (PMID:21873635 [IBA] MGI:MGI:2654703|PANTHER:PTN001001090|UniProtKB:Q9UGI0) /// 0004843 // thiol-dependent ubiquitin-specific protease activity (PMID:23827681 [IDA]) /// 0008270 // zinc ion binding (GO_REF:0000002 [IEA] InterPro:IPR002653) /// 0004843 // thiol-dependent ubiquitin-specific protease activity (PMID:21873635 [IBA] MGI:MGI:2654703|PANTHER:PTN001001090|UniProtKB:P21580|UniProtKB:Q6GQQ9|UniProtKB:Q8TE49|UniProtKB:Q9UGI0)	OTU domain-containing protein 7A	OTUD7A|C15orf16|CEZANNE2|OTUD7
LOC107985521	1	complement(93223907..93225693)	107985521	-3.64826	0.0837939
ARHGAP30	1	complement(161046942..161069971)	257106	-3.64665	9.10079e-67	0043547 // positive regulation of GTPase activity (GO_REF:0000108 [IEA] GO:0005096) /// 0007264 // small GTPase mediated signal transduction (PMID:21873635 [IBA] MGI:MGI:1333857|PANTHER:PTN000404719) /// 0051056 // regulation of small GTPase mediated signal transduction (Reactome:R-HSA-194840 [TAS])	0043231 // intracellular membrane-bounded organelle (GO_REF:0000052 [IDA]) /// 0031410 // cytoplasmic vesicle (GO_REF:0000037 [IEA] UniProtKB-KW:KW-0968) /// 0005829 // cytosol (Reactome:R-HSA-194922 [TAS])	0005096 // GTPase activator activity (PMID:21873635 [IBA] MGI:MGI:1333857|MGI:MGI:2673998|PANTHER:PTN000404719|WB:WBGene00009800)	Rho GTPase-activating protein 30	ARHGAP30
LOC107985627	X	11221272..11229035	107985627	-3.64285	0.0921521
GLDN	15	51341655..51413365	342035	-3.64099	0.0828467	0034113 // heterotypic cell-cell adhesion (GO_REF:0000108 [IEA] GO:0086080) /// 0045162 // clustering of voltage-gated sodium channels (GO_REF:0000107 [IEA] UniProtKB:Q8BMF8|ensembl:ENSMUSP00000056080) /// 0032528 // microvillus organization (GO_REF:0000107 [IEA] UniProtKB:Q8BMF8|ensembl:ENSMUSP00000056080)	0016021 // integral component of membrane (GO_REF:0000037 [IEA] UniProtKB-KW:KW-0812) /// 0005615 // extracellular space (GO_REF:0000107 [IEA] UniProtKB:Q8BMF8|ensembl:ENSMUSP00000056080) /// 0005581 // collagen trimer (GO_REF:0000037 [IEA] UniProtKB-KW:KW-0176) /// 0005886 // plasma membrane (GO_REF:0000039 [IEA] UniProtKB-SubCell:SL-0039) /// 0030424 // axon (GO_REF:0000039 [IEA] UniProtKB-SubCell:SL-0279)	0086080 // protein binding involved in heterotypic cell-cell adhesion (GO_REF:0000107 [IEA] UniProtKB:Q8BMF8|ensembl:ENSMUSP00000056080)	Gliomedin	GLDN|COLM|UNQ9339/PRO34011
LOC102724474	13	complement(113150211..113153986)	102724474	-3.64097	0.0903453
OLFM5P	11	complement(5518310..5521785)	101927763	-3.63916	0.0812978
FGFR3	4	1793293..1808872	2261	-3.63813	4.70417e-39	0007267 // cell-cell signaling (GO_REF:0000107 [IEA] UniProtKB:A0A0G2K210|ensembl:ENSRNOP00000072062) /// 0018108 // peptidyl-tyrosine phosphorylation (PMID:11294897 [IDA]) /// 0008284 // positive regulation of cell proliferation (PMID:11294897 [IMP]) /// 0000165 // MAPK cascade (Reactome:R-HSA-5673001 [TAS]) /// 1902178 // fibroblast growth factor receptor apoptotic signaling pathway (PMID:17561467 [IMP]) /// 0008284 // positive regulation of cell proliferation (PMID:8663044 [IMP]) /// 0008543 // fibroblast growth factor receptor signaling pathway (Reactome:R-HSA-190372 [TAS]) /// 0002062 // chondrocyte differentiation (PMID:15748888 [TAS]) /// 0060349 // bone morphogenesis (PMID:15748888 [TAS]) /// 0008543 // fibroblast growth factor receptor signaling pathway (PMID:8663044 [IGI] UniProtKB:P12304) /// 0008543 // fibroblast growth factor receptor signaling pathway (Reactome:R-HSA-190371 [TAS]) /// 0001501 // skeletal system development (PMID:8601314 [TAS]) /// 0008284 // positive regulation of cell proliferation (PMID:8663044 [IGI] UniProtKB:P09038) /// 0030282 // bone mineralization (PMID:20582225 [ISS] UniProtKB:Q61851) /// 0051897 // positive regulation of protein kinase B signaling (Reactome:R-HSA-2316434 [TAS]) /// 0003416 // endochondral bone growth (PMID:15748888 [TAS]) /// 0043410 // positive regulation of MAPK cascade (PMID:21873635 [IBA] MGI:MGI:95524|PANTHER:PTN002814671|UniProtKB:P22607) /// 0008543 // fibroblast growth factor receptor signaling pathway (PMID:8663044 [IDA]) /// 0008284 // positive regulation of cell proliferation (PMID:8663044 [IGI] UniProtKB:P08620) /// 0060349 // bone morphogenesis (PMID:20582225 [ISS] UniProtKB:Q61851) /// 0043552 // positive regulation of phosphatidylinositol 3-kinase activity (PMID:11294897 [IMP]) /// 0070374 // positive regulation of ERK1 and ERK2 cascade (PMID:11294897 [IMP]) /// 0070977 // bone maturation (PMID:20582225 [ISS] UniProtKB:Q61851) /// 0042531 // positive regulation of tyrosine phosphorylation of STAT protein (PMID:11294897 [IMP]) /// 0035988 // chondrocyte proliferation (PMID:15748888 [TAS]) /// 0008284 // positive regulation of cell proliferation (PMID:8663044 [IGI] UniProtKB:P31371) /// 0008284 // positive regulation of cell proliferation (PMID:8663044 [IGI] UniProtKB:P55075) /// 0008543 // fibroblast growth factor receptor signaling pathway (PMID:8663044 [IGI] UniProtKB:P55075) /// 0008284 // positive regulation of cell proliferation (PMID:8663044 [IGI] UniProtKB:P05230) /// 0043410 // positive regulation of MAPK cascade (PMID:11294897 [IMP]) /// 0008284 // positive regulation of cell proliferation (PMID:21873635 [IBA] MGI:MGI:95522|MGI:MGI:95523|MGI:MGI:95524|MGI:MGI:95525|PANTHER:PTN001230353|RGD:620714|UniProtKB:P11362|UniProtKB:P21802|UniProtKB:P22455|UniProtKB:P22607) /// 0008543 // fibroblast growth factor receptor signaling pathway (PMID:8663044 [IGI] UniProtKB:P31371) /// 0046777 // protein autophosphorylation (PMID:11294897 [IDA]) /// 0008543 // fibroblast growth factor receptor signaling pathway (PMID:8663044 [IGI] UniProtKB:P05230) /// 0008543 // fibroblast growth factor receptor signaling pathway (Reactome:R-HSA-5654741 [TAS]) /// 0008284 // positive regulation of cell proliferation (PMID:8663044 [IGI] UniProtKB:P12304) /// 0042531 // positive regulation of tyrosine phosphorylation of STAT protein (PMID:17561467 [IMP]) /// 0010518 // positive regulation of phospholipase activity (PMID:17561467 [IMP]) /// 0048640 // negative regulation of developmental growth (PMID:20582225 [ISS] UniProtKB:Q61851) /// 0008543 // fibroblast growth factor receptor signaling pathway (PMID:8663044 [IGI] UniProtKB:P09038) /// 0043552 // positive regulation of phosphatidylinositol 3-kinase activity (PMID:15748888 [TAS]) /// 0007169 // transmembrane receptor protein tyrosine kinase signaling pathway (PMID:21873635 [IBA] FB:FBgn0003366|FB:FBgn0003731|FB:FBgn0003733|FB:FBgn0283499|MGI:MGI:104757|MGI:MGI:109378|MGI:MGI:1096337|MGI:MGI:1339758|MGI:MGI:1345277|MGI:MGI:95276|MGI:MGI:95278|MGI:MGI:95294|MGI:MGI:95522|MGI:MGI:95523|MGI:MGI:95524|MGI:MGI:95525|MGI:MGI:95558|MGI:MGI:95561|MGI:MGI:96575|MGI:MGI:96677|MGI:MGI:96683|MGI:MGI:96969|MGI:MGI:97384|MGI:MGI:97530|MGI:MGI:97531|MGI:MGI:97902|MGI:MGI:98277|MGI:MGI:99216|MGI:MGI:99611|MGI:MGI:99612|MGI:MGI:99654|PANTHER:PTN002356460|RGD:2543|RGD:2611|RGD:2612|RGD:2621|RGD:2869|RGD:2917|RGD:2965|RGD:3082|RGD:3213|RGD:3214|RGD:3284|RGD:3285|RGD:620144|RGD:620714|RGD:620831|RGD:621737|RGD:69323|UniProtKB:A6QR62|UniProtKB:P00533|UniProtKB:P04626|UniProtKB:P04629|UniProtKB:P06213|UniProtKB:P07949|UniProtKB:P08069|UniProtKB:P09619|UniProtKB:P10721|UniProtKB:P11362|UniProtKB:P16234|UniProtKB:P17948|UniProtKB:P21709|UniProtKB:P21802|UniProtKB:P22455|UniProtKB:P22607|UniProtKB:P29317|UniProtKB:P29320|UniProtKB:P35916|UniProtKB:P35968|UniProtKB:P54753|UniProtKB:P54760|UniProtKB:P54762|UniProtKB:P54764|UniProtKB:Q02763|UniProtKB:Q08345|UniProtKB:Q15303|UniProtKB:Q15375|UniProtKB:Q16288|UniProtKB:Q16620|UniProtKB:Q16832|UniProtKB:Q5JZY3|UniProtKB:Q91987|WB:WBGene00001184|WB:WBGene00006868|ZFIN:ZDB-GENE-020503-1|ZFIN:ZDB-GENE-020503-2|ZFIN:ZDB-GENE-060503-14|ZFIN:ZDB-GENE-070713-2|ZFIN:ZDB-GENE-980526-255|ZFIN:ZDB-GENE-980526-326|ZFIN:ZDB-GENE-990415-62) /// 0001958 // endochondral ossification (PMID:15748888 [TAS]) /// 0008543 // fibroblast growth factor receptor signaling pathway (PMID:8663044 [IGI] UniProtKB:P08620)	0005886 // plasma membrane (Reactome:R-HSA-5654413 [TAS]) /// 0005886 // plasma membrane (Reactome:R-HSA-5654565 [TAS]) /// 0005886 // plasma membrane (Reactome:R-HSA-5654730 [TAS]) /// 0005886 // plasma membrane (Reactome:R-HSA-5655315 [TAS]) /// 0005886 // plasma membrane (Reactome:R-HSA-8853316 [TAS]) /// 0005886 // plasma membrane (Reactome:R-HSA-5672965 [TAS]) /// 0005886 // plasma membrane (Reactome:R-HSA-5654679 [TAS]) /// 0005886 // plasma membrane (Reactome:R-HSA-8853315 [TAS]) /// 0005886 // plasma membrane (Reactome:R-HSA-8853317 [TAS]) /// 0005925 // focal adhesion (PMID:15748888 [TAS]) /// 0005886 // plasma membrane (Reactome:R-HSA-2012073 [TAS]) /// 0005886 // plasma membrane (Reactome:R-HSA-5654224 [TAS]) /// 0005886 // plasma membrane (Reactome:R-HSA-190388 [TAS]) /// 0005886 // plasma membrane (Reactome:R-HSA-2012074 [TAS]) /// 0005576 // extracellular region (GO_REF:0000039 [IEA] UniProtKB-SubCell:SL-0243) /// 0005886 // plasma membrane (Reactome:R-HSA-8853314 [TAS]) /// 0005886 // plasma membrane (Reactome:R-HSA-8853310 [TAS]) /// 0005794 // Golgi apparatus (PMID:18061161 [IDA]) /// 0005886 // plasma membrane (Reactome:R-HSA-5654640 [TAS]) /// 0005886 // plasma membrane (Reactome:R-HSA-5654641 [TAS]) /// 0005887 // integral component of plasma membrane (PMID:21873635 [IBA] FB:FBgn0003366|FB:FBgn0003731|FB:FBgn0003733|FB:FBgn0011829|FB:FBgn0015380|FB:FBgn0032006|FB:FBgn0283499|MGI:MGI:103581|MGI:MGI:104771|MGI:MGI:109378|MGI:MGI:98277|MGI:MGI:99611|PANTHER:PTN002356460|RGD:1560587|RGD:3213|RGD:3214|RGD:70957|UniProtKB:P04629|UniProtKB:P06213|UniProtKB:P07949|UniProtKB:P16234|UniProtKB:P17948|UniProtKB:P21709|UniProtKB:P21802|UniProtKB:P22455|UniProtKB:P22607|UniProtKB:P29317|UniProtKB:P29320|UniProtKB:P35968|UniProtKB:P54753|UniProtKB:P54760|UniProtKB:P54762|UniProtKB:Q02763|UniProtKB:Q16620|UniProtKB:Q9UM73|WB:WBGene00000289|WB:WBGene00000898) /// 0005886 // plasma membrane (Reactome:R-HSA-5655243 [TAS]) /// 0005886 // plasma membrane (Reactome:R-HSA-5655244 [TAS]) /// 0005886 // plasma membrane (PMID:18061161 [IDA]) /// 0005886 // plasma membrane (Reactome:R-HSA-5654637 [TAS]) /// 0005886 // plasma membrane (Reactome:R-HSA-5654633 [TAS]) /// 0005886 // plasma membrane (Reactome:R-HSA-5654631 [TAS]) /// 0005886 // plasma membrane (Reactome:R-HSA-190385 [TAS]) /// 0005886 // plasma membrane (Reactome:R-HSA-5654222 [TAS]) /// 0005886 // plasma membrane (Reactome:R-HSA-5655270 [TAS]) /// 0005886 // plasma membrane (Reactome:R-HSA-5654148 [TAS]) /// 0005886 // plasma membrane (Reactome:R-HSA-5654628 [TAS]) /// 0043235 // receptor complex (PMID:21873635 [IBA] FB:FBgn0015380|FB:FBgn0024245|FB:FBgn0033791|PANTHER:PTN002356460|UniProtKB:A6QR62|UniProtKB:O15146|UniProtKB:P00533|UniProtKB:P04626|UniProtKB:P04629|UniProtKB:P06213|UniProtKB:P07949|UniProtKB:P08069|UniProtKB:P11362|UniProtKB:P14616|UniProtKB:P17948|UniProtKB:P21860|UniProtKB:P35916|UniProtKB:Q01973|UniProtKB:Q08345|UniProtKB:Q15303|UniProtKB:Q16288|UniProtKB:Q16620) /// 0005886 // plasma membrane (Reactome:R-HSA-5655285 [TAS]) /// 0005886 // plasma membrane (Reactome:R-HSA-5655289 [TAS]) /// 0030133 // transport vesicle (PMID:18061161 [IDA]) /// 0005886 // plasma membrane (Reactome:R-HSA-5654416 [TAS]) /// 0005886 // plasma membrane (Reactome:R-HSA-5654705 [TAS]) /// 0005886 // plasma membrane (Reactome:R-HSA-2316434 [TAS]) /// 0005886 // plasma membrane (Reactome:R-HSA-8853309 [TAS]) /// 0005886 // plasma membrane (Reactome:R-HSA-5654709 [TAS]) /// 0005886 // plasma membrane (Reactome:R-HSA-5654408 [TAS]) /// 0005886 // plasma membrane (Reactome:R-HSA-5654409 [TAS]) /// 0005886 // plasma membrane (Reactome:R-HSA-2033485 [TAS]) /// 0005783 // endoplasmic reticulum (GO_REF:0000052 [IDA]) /// 0005634 // nucleus (GO_REF:0000107 [IEA] UniProtKB:A0A0G2K210|ensembl:ENSRNOP00000072062) /// 0005886 // plasma membrane (Reactome:R-HSA-8853323 [TAS]) /// 0005886 // plasma membrane (Reactome:R-HSA-2012082 [TAS]) /// 0005886 // plasma membrane (Reactome:R-HSA-2400009 [TAS]) /// 0005886 // plasma membrane (Reactome:R-HSA-8853307 [TAS]) /// 0005886 // plasma membrane (Reactome:R-HSA-8853308 [TAS]) /// 0005886 // plasma membrane (Reactome:R-HSA-5654646 [TAS]) /// 0005886 // plasma membrane (Reactome:R-HSA-5654647 [TAS]) /// 0005886 // plasma membrane (Reactome:R-HSA-2012084 [TAS]) /// 0005886 // plasma membrane (Reactome:R-HSA-190261 [TAS]) /// 0005886 // plasma membrane (Reactome:R-HSA-190263 [TAS]) /// 0005886 // plasma membrane (Reactome:R-HSA-2038386 [TAS]) /// 0005886 // plasma membrane (Reactome:R-HSA-2038387 [TAS]) /// 0005886 // plasma membrane (Reactome:R-HSA-5655247 [TAS]) /// 0005886 // plasma membrane (Reactome:R-HSA-5654643 [TAS]) /// 0005886 // plasma membrane (Reactome:R-HSA-5654634 [TAS]) /// 0005886 // plasma membrane (Reactome:R-HSA-5655262 [TAS]) /// 0005887 // integral component of plasma membrane (PMID:8663044 [IDA]) /// 0005886 // plasma membrane (Reactome:R-HSA-5654623 [TAS]) /// 0005886 // plasma membrane (Reactome:R-HSA-5654625 [TAS]) /// 0005886 // plasma membrane (Reactome:R-HSA-5655277 [TAS]) /// 0005886 // plasma membrane (Reactome:R-HSA-109699 [TAS]) /// 0005886 // plasma membrane (Reactome:R-HSA-5655295 [TAS]) /// 0005886 // plasma membrane (Reactome:R-HSA-2033476 [TAS]) /// 0009986 // cell surface (GO_REF:0000107 [IEA] UniProtKB:A0A0G2K210|ensembl:ENSRNOP00000072062) /// 0005886 // plasma membrane (Reactome:R-HSA-2077420 [TAS])	0004713 // protein tyrosine kinase activity (PMID:11294897 [IDA]) /// 0042802 // identical protein binding (PMID:24120763 [IPI] UniProtKB:P22607) /// 0005007 // fibroblast growth factor-activated receptor activity (PMID:8663044 [IMP]) /// 0042802 // identical protein binding (PMID:14732692 [IPI] UniProtKB:P22607) /// 0017134 // fibroblast growth factor binding (PMID:21873635 [IBA] MGI:MGI:95522|MGI:MGI:95523|PANTHER:PTN000699279|RGD:2611|RGD:620714|UniProtKB:P11362|UniProtKB:P21802|UniProtKB:P22455|UniProtKB:P22607|ZFIN:ZDB-GENE-030323-1) /// 0042802 // identical protein binding (PMID:23972473 [IPI] UniProtKB:P22607) /// 0005524 // ATP binding (GO_REF:0000037 [IEA] UniProtKB-KW:KW-0067) /// 0005515 // protein binding (PMID:14732692 [IPI] UniProtKB:P05230) /// 0005515 // protein binding (PMID:22939624 [IPI] UniProtKB:P08238) /// 0017134 // fibroblast growth factor binding (PMID:8663044 [IDA]) /// 0004714 // transmembrane receptor protein tyrosine kinase activity (PMID:21873635 [IBA] FB:FBgn0003733|FB:FBgn0040505|FB:FBgn0283499|MGI:MGI:109378|MGI:MGI:1339758|MGI:MGI:1345277|MGI:MGI:95276|MGI:MGI:95294|MGI:MGI:95522|MGI:MGI:95524|MGI:MGI:95558|MGI:MGI:95561|MGI:MGI:96677|MGI:MGI:96683|MGI:MGI:96969|MGI:MGI:97384|MGI:MGI:97530|MGI:MGI:97902|MGI:MGI:98277|MGI:MGI:99611|MGI:MGI:99612|MGI:MGI:99654|PANTHER:PTN002356460|RGD:2543|RGD:2611|RGD:2621|RGD:2869|RGD:2917|RGD:2965|RGD:3082|RGD:3213|RGD:3214|RGD:3284|RGD:3285|RGD:620144|RGD:620714|RGD:620831|RGD:621737|UniProtKB:P00533|UniProtKB:P04626|UniProtKB:P04629|UniProtKB:P06213|UniProtKB:P07333|UniProtKB:P07949|UniProtKB:P08069|UniProtKB:P09619|UniProtKB:P10721|UniProtKB:P11362|UniProtKB:P14616|UniProtKB:P16234|UniProtKB:P17948|UniProtKB:P21709|UniProtKB:P21802|UniProtKB:P22455|UniProtKB:P22607|UniProtKB:P29317|UniProtKB:P29320|UniProtKB:P35916|UniProtKB:P35968|UniProtKB:P54753|UniProtKB:P54760|UniProtKB:P54762|UniProtKB:Q08345|UniProtKB:Q15303|UniProtKB:Q16620|UniProtKB:Q16832|UniProtKB:Q5JZY3|UniProtKB:Q91987|UniProtKB:Q9UM73|WB:WBGene00000289|WB:WBGene00006868|WB:WBGene00020504|ZFIN:ZDB-GENE-980526-255) /// 0005007 // fibroblast growth factor-activated receptor activity (PMID:21873635 [IBA] MGI:MGI:95522|MGI:MGI:95524|PANTHER:PTN000699279|RGD:2611|RGD:620714|UniProtKB:P11362|UniProtKB:P21802|UniProtKB:P22455|UniProtKB:P22607|ZFIN:ZDB-GENE-980526-255)	Fibroblast growth factor receptor 3	FGFR3|JTK4
LOC105372617	20	complement(40298740..40312797)	105372617	-3.63667	0.0823798
LOC112267855	5	complement(140574982..140595106)	112267855	-3.63529	0.081126
LINC01794	2	40746568..40769335	101929700	-3.6336	0.0941875
LOC107985544	22	complement(30886056..30921779)	107985544	-3.63352	9.31399e-09
JAM2	21	25607550..25717562	58494	-3.6312	0.0845558	0007162 // negative regulation of cell adhesion (GO_REF:0000107 [IEA] UniProtKB:Q9JI59|ensembl:ENSMUSP00000109833) /// 0030198 // extracellular matrix organization (Reactome:R-HSA-1474244 [TAS]) /// 0098609 // cell-cell adhesion (PMID:10779521 [NAS]) /// 0050900 // leukocyte migration (Reactome:R-HSA-202733 [TAS])	0005886 // plasma membrane (Reactome:R-HSA-202706 [TAS]) /// 0005887 // integral component of plasma membrane (PMID:10779521 [NAS]) /// 0005886 // plasma membrane (Reactome:R-HSA-202721 [TAS]) /// 0005886 // plasma membrane (Reactome:R-HSA-202709 [TAS]) /// 0005923 // bicellular tight junction (GO_REF:0000039 [IEA] UniProtKB-SubCell:SL-0265)	0046982 // protein heterodimerization activity (GO_REF:0000107 [IEA] UniProtKB:Q9JI59|ensembl:ENSMUSP00000109833) /// 0005515 // protein binding (PMID:11590146 [IPI] UniProtKB:Q9BX67) /// 0005515 // protein binding (PMID:21982860 [IPI] UniProtKB:Q9BX67)	Junctional adhesion molecule B	JAM2|C21orf43|VEJAM|UNQ219/PRO245
GBP6	1	89363877..89388160	163351	-3.62835	3.50859e-31	0071346 // cellular response to interferon-gamma (GO_REF:0000024 [ISS] UniProtKB:L7N1X8) /// 0006955 // immune response (GO_REF:0000024 [ISS] UniProtKB:L7N1X8) /// 0042742 // defense response to bacterium (GO_REF:0000024 [ISS] UniProtKB:L7N1X8)	0070062 // extracellular exosome (PMID:19199708 [HDA])	0003924 // GTPase activity (GO_REF:0000002 [IEA] InterPro:IPR003191|InterPro:IPR015894|InterPro:IPR036543|InterPro:IPR037684) /// 0005525 // GTP binding (GO_REF:0000037 [IEA] UniProtKB-KW:KW-0342)	Guanylate-binding protein 6	GBP6
LOC100506974	17	complement(13790327..13898625)	100506974	-3.62631	0.00504916
MATN2	8	97869064..98036724	4147	-3.62515	5.93064e-08	0031104 // dendrite regeneration (GO_REF:0000107 [IEA] UniProtKB:O08746|ensembl:ENSMUSP00000022947) /// 0007411 // axon guidance (GO_REF:0000107 [IEA] UniProtKB:O08746|ensembl:ENSMUSP00000022947) /// 0048678 // response to axon injury (GO_REF:0000107 [IEA] UniProtKB:O08746|ensembl:ENSMUSP00000022947) /// 0008150 // biological_process (GO_REF:0000015 [ND]) /// 0001764 // neuron migration (GO_REF:0000107 [IEA] UniProtKB:O08746|ensembl:ENSMUSP00000022947) /// 0003429 // growth plate cartilage chondrocyte morphogenesis (PMID:21873635 [IBA] MGI:MGI:106591|PANTHER:PTN001523162) /// 0008347 // glial cell migration (GO_REF:0000107 [IEA] UniProtKB:O08746|ensembl:ENSMUSP00000022947)	0005604 // basement membrane (GO_REF:0000107 [IEA] UniProtKB:O08746|ensembl:ENSMUSP00000022947) /// 0062023 /// 0031012 // extracellular matrix (PMID:21873635 [IBA] MGI:MGI:106591|MGI:MGI:109613|MGI:MGI:1278313|MGI:MGI:1328350|MGI:MGI:1921449|MGI:MGI:2179729|MGI:MGI:88459|MGI:MGI:88460|MGI:MGI:88461|PANTHER:PTN001523162|UniProtKB:P12111) /// 0005615 // extracellular space (PMID:21873635 [IBA] MGI:MGI:2684334|MGI:MGI:88461|MGI:MGI:96924|PANTHER:PTN001523162|RGD:3055|RGD:67380|UniProtKB:P11226|UniProtKB:Q5GFL6) /// 0031012 // extracellular matrix (PMID:11124542 [NAS])	0005201 // extracellular matrix structural constituent (PMID:23979707 [IEA]) /// 0005515 // protein binding (PMID:21078624 [IPI] UniProtKB:O15265) /// 0005201 // extracellular matrix structural constituent (PMID:25037231 [IEA]) /// 0005201 // extracellular matrix structural constituent (PMID:28675934 [IEA]) /// 0005201 // extracellular matrix structural constituent (PMID:23979707 [RCA]) /// 0005201 // extracellular matrix structural constituent (PMID:27068509 [IEA]) /// 0005515 // protein binding (PMID:21911467 [IPI] UniProtKB:O68704) /// 0005515 // protein binding (PMID:21078624 [IPI] UniProtKB:O00555) /// 0005201 // extracellular matrix structural constituent (PMID:20551380 [RCA]) /// 0005201 // extracellular matrix structural constituent (GO_REF:0000024 [ISS] UniProtKB:F1S0M0) /// 0005509 // calcium ion binding (GO_REF:0000002 [IEA] InterPro:IPR001881) /// 0005201 // extracellular matrix structural constituent (PMID:27068509 [RCA]) /// 0005201 // extracellular matrix structural constituent (PMID:20551380 [IEA]) /// 0005201 // extracellular matrix structural constituent (PMID:25037231 [RCA]) /// 0005201 // extracellular matrix structural constituent (PMID:28675934 [RCA])	Matrilin-2	MATN2|UNQ193/PRO219
EXPH5	11	complement(108505431..108607514)	23086	-3.62455	1.5401e-291	0006886 // intracellular protein transport (GO_REF:0000002 [IEA] InterPro:IPR010911) /// 0071985 // multivesicular body sorting pathway (PMID:21873635 [IBA] PANTHER:PTN000485897|UniProtKB:Q8NEV8) /// 0045921 // positive regulation of exocytosis (PMID:21873635 [IBA] PANTHER:PTN000485897|UniProtKB:Q8NEV8) /// 0003334 // keratinocyte development (PMID:23176819 [IMP]) /// 0050714 // positive regulation of protein secretion (PMID:21873635 [IBA] PANTHER:PTN000485897|UniProtKB:Q8NEV8) /// 0071985 // multivesicular body sorting pathway (PMID:19966785 [IMP]) /// 0050714 // positive regulation of protein secretion (PMID:19966785 [IMP]) /// 0045921 // positive regulation of exocytosis (PMID:19966785 [IMP])	0005768 // endosome (PMID:19966785 [IDA]) /// 0005768 // endosome (PMID:21873635 [IBA] PANTHER:PTN000485897|UniProtKB:Q8NEV8)	0017137 // Rab GTPase binding (PMID:21873635 [IBA] PANTHER:PTN000485897|UniProtKB:Q8NEV8) /// 0017137 // Rab GTPase binding (PMID:16880209 [IPI] UniProtKB:O00194) /// 0017137 // Rab GTPase binding (PMID:16880209 [IPI] UniProtKB:P23640)	Exophilin-5	EXPH5|KIAA0624|SLAC2B
HLF	17	55264960..55325187	3131	-3.62115	5.18115e-09	0006366 // transcription from RNA polymerase II promoter (PMID:8639829 [TAS]) /// 0007275 // multicellular organism development (PMID:1386162 [TAS]) /// 0045944 // positive regulation of transcription from RNA polymerase II promoter (PMID:8065331 [IDA]) /// 0035914 // skeletal muscle cell differentiation (GO_REF:0000107 [IEA] UniProtKB:Q8BW74|ensembl:ENSMUSP00000004051) /// 0048511 // rhythmic process (GO_REF:0000037 [IEA] UniProtKB-KW:KW-0090)	0005634 // nucleus (PMID:21873635 [IBA] FB:FBgn0001150|FB:FBgn0016694|PANTHER:PTN000945219|RGD:2491|RGD:3841|UniProtKB:Q16534) /// 0005634 // nucleus (GO_REF:0000052 [IDA])	0000981 // RNA polymerase II transcription factor activity, sequence-specific DNA binding (PMID:19274049 [ISM] InterPro:IPR004827) /// 0043565 // sequence-specific DNA binding (PMID:8065331 [IMP]) /// 0000981 // RNA polymerase II transcription factor activity, sequence-specific DNA binding (GO_REF:0000113 [ISA] UniProtKB:P53566) /// 0003677 // DNA binding (PMID:8639829 [TAS]) /// 0001228 // transcriptional activator activity, RNA polymerase II transcription regulatory region sequence-specific binding (PMID:8065331 [IDA]) /// 0001228 // transcriptional activator activity, RNA polymerase II transcription regulatory region sequence-specific binding (PMID:8065331 [IMP]) /// 0000977 // RNA polymerase II regulatory region sequence-specific DNA binding (PMID:21873635 [IBA] FB:FBgn0001150|PANTHER:PTN000945219|UniProtKB:Q10586) /// 0003690 // double-stranded DNA binding (PMID:1386162 [TAS])	Hepatic leukemia factor	HLF
CLDN1	3	complement(190305707..190322446)	9076	-3.62035	4.43467e-135	0016338 // calcium-independent cell-cell adhesion via plasma membrane cell-adhesion molecules (GO_REF:0000024 [ISS] UniProtKB:O88551) /// 0061772 // drug transport across blood-nerve barrier (GO_REF:0000107 [IEA] UniProtKB:P56745|ensembl:ENSRNOP00000002640) /// 0007568 // aging (GO_REF:0000107 [IEA] UniProtKB:P56745|ensembl:ENSRNOP00000002640) /// 0071284 // cellular response to lead ion (GO_REF:0000107 [IEA] UniProtKB:P56745|ensembl:ENSRNOP00000002640) /// 0097421 // liver regeneration (GO_REF:0000107 [IEA] UniProtKB:P56745|ensembl:ENSRNOP00000002640) /// 0071560 // cellular response to transforming growth factor beta stimulus (GO_REF:0000107 [IEA] UniProtKB:P56745|ensembl:ENSRNOP00000002640) /// 0071346 // cellular response to interferon-gamma (GO_REF:0000107 [IEA] UniProtKB:P56745|ensembl:ENSRNOP00000002640) /// 0061436 // establishment of skin barrier (PMID:23407391 [IMP]) /// 0070830 // bicellular tight junction assembly (PMID:25849148 [IMP]) /// 0008065 // establishment of blood-nerve barrier (GO_REF:0000107 [IEA] UniProtKB:P56745|ensembl:ENSRNOP00000002640) /// 0090557 // establishment of endothelial intestinal barrier (GO_REF:0000107 [IEA] UniProtKB:P56745|ensembl:ENSRNOP00000002640) /// 1903545 // cellular response to butyrate (GO_REF:0000107 [IEA] UniProtKB:P56745|ensembl:ENSRNOP00000002640) /// 0071356 // cellular response to tumor necrosis factor (GO_REF:0000107 [IEA] UniProtKB:P56745|ensembl:ENSRNOP00000002640) /// 0071548 // response to dexamethasone (GO_REF:0000107 [IEA] UniProtKB:P56745|ensembl:ENSRNOP00000002640) /// 0051260 // protein homooligomerization (PMID:25849148 [IMP]) /// 0051291 // protein heterooligomerization (PMID:25849148 [IGI] UniProtKB:O15551) /// 0070673 // response to interleukin-18 (GO_REF:0000107 [IEA] UniProtKB:P56745|ensembl:ENSRNOP00000002640) /// 0042538 // hyperosmotic salinity response (GO_REF:0000107 [IEA] UniProtKB:P56745|ensembl:ENSRNOP00000002640) /// 0032496 // response to lipopolysaccharide (GO_REF:0000107 [IEA] UniProtKB:P56745|ensembl:ENSRNOP00000002640) /// 0045216 // cell-cell junction organization (PMID:20164257 [IMP]) /// 0046718 // viral entry into host cell (GO_REF:0000108 [IEA] GO:0001618) /// 1903348 // positive regulation of bicellular tight junction assembly (GO_REF:0000107 [IEA] UniProtKB:P56745|ensembl:ENSRNOP00000002640) /// 0045471 // response to ethanol (GO_REF:0000107 [IEA] UniProtKB:P56745|ensembl:ENSRNOP00000002640)	0005887 // integral component of plasma membrane (PMID:23407391 [IMP]) /// 0016323 // basolateral plasma membrane (PMID:20375010 [IDA]) /// 0016021 // integral component of membrane (PMID:9931503 [TAS]) /// 0016324 // apical plasma membrane (GO_REF:0000107 [IEA] UniProtKB:O88551|ensembl:ENSMUSP00000023154) /// 0005737 // cytoplasm (GO_REF:0000107 [IEA] UniProtKB:P56745|ensembl:ENSRNOP00000002640) /// 0005923 // bicellular tight junction (GO_REF:0000024 [ISS] UniProtKB:O88551) /// 0016324 // apical plasma membrane (GO_REF:0000107 [IEA] UniProtKB:P56745|ensembl:ENSRNOP00000002640) /// 0016328 // lateral plasma membrane (GO_REF:0000107 [IEA] UniProtKB:O88551|ensembl:ENSMUSP00000023154) /// 0005923 // bicellular tight junction (PMID:23407391 [IDA]) /// 0016328 // lateral plasma membrane (GO_REF:0000107 [IEA] UniProtKB:P56745|ensembl:ENSRNOP00000002640) /// 0005923 // bicellular tight junction (PMID:20375010 [IDA]) /// 0005923 // bicellular tight junction (PMID:25849148 [IDA])	0001618 // virus receptor activity (PMID:20375010 [IMP]) /// 0005515 // protein binding (PMID:20651236 [IPI] UniProtKB:P09758) /// 0042802 // identical protein binding (GO_REF:0000024 [ISS] UniProtKB:O88551) /// 0005198 // structural molecule activity (GO_REF:0000002 [IEA] InterPro:IPR003548|InterPro:IPR006187) /// 0005515 // protein binding (PMID:20375010 [IPI] UniProtKB:Q16625) /// 0005515 // protein binding (PMID:20375010 [IPI] UniProtKB:P60033)	Claudin-1	CLDN1|CLD1|SEMP1|UNQ481/PRO944
LBX1-AS1	10	101229594..101238859	399806	-3.61812	0.084795
CD38	4	15778265..15853243	952	-3.61661	0.0891743	0070555 // response to interleukin-1 (GO_REF:0000107 [IEA] UniProtKB:Q64244|ensembl:ENSRNOP00000004121) /// 0030890 // positive regulation of B cell proliferation (PMID:17875758 [IMP]) /// 0045893 // positive regulation of transcription, DNA-templated (PMID:17875758 [IMP]) /// 0001666 // response to hypoxia (GO_REF:0000107 [IEA] UniProtKB:Q64244|ensembl:ENSRNOP00000004121) /// 0007565 // female pregnancy (GO_REF:0000107 [IEA] UniProtKB:Q64244|ensembl:ENSRNOP00000004121) /// 0050853 // B cell receptor signaling pathway (PMID:17875758 [IMP]) /// 0097190 // apoptotic signaling pathway (PMID:10777496 [TAS]) /// 0019674 // NAD metabolic process (Reactome:R-HSA-196807 [TAS]) /// 0007204 // positive regulation of cytosolic calcium ion concentration (GO_REF:0000107 [IEA] UniProtKB:Q64244|ensembl:ENSRNOP00000004121) /// 0045779 // negative regulation of bone resorption (GO_REF:0000107 [IEA] UniProtKB:Q64244|ensembl:ENSRNOP00000004121) /// 0032526 // response to retinoic acid (GO_REF:0000107 [IEA] UniProtKB:Q64244|ensembl:ENSRNOP00000004121) /// 0010977 // negative regulation of neuron projection development (GO_REF:0000107 [IEA] UniProtKB:Q64244|ensembl:ENSRNOP00000004121) /// 0043066 // negative regulation of apoptotic process (PMID:17875758 [IMP]) /// 0014824 // artery smooth muscle contraction (GO_REF:0000107 [IEA] UniProtKB:Q64244|ensembl:ENSRNOP00000004121) /// 0033194 // response to hydroperoxide (GO_REF:0000107 [IEA] UniProtKB:Q64244|ensembl:ENSRNOP00000004121) /// 0030307 // positive regulation of cell growth (GO_REF:0000107 [IEA] UniProtKB:Q64244|ensembl:ENSRNOP00000004121) /// 0060292 // long term synaptic depression (GO_REF:0000107 [IEA] UniProtKB:Q64244|ensembl:ENSRNOP00000004121) /// 0032024 // positive regulation of insulin secretion (GO_REF:0000107 [IEA] UniProtKB:Q64244|ensembl:ENSRNOP00000004121) /// 0007165 // signal transduction (PMID:8253715 [NAS]) /// 0032570 // response to progesterone (GO_REF:0000107 [IEA] UniProtKB:Q64244|ensembl:ENSRNOP00000004121) /// 0030890 // positive regulation of B cell proliferation (PMID:21873635 [IBA] MGI:MGI:107474|PANTHER:PTN000857252|UniProtKB:P28907) /// 0042493 // response to drug (PMID:17875758 [IMP]) /// 0045892 // negative regulation of transcription, DNA-templated (PMID:17875758 [IMP]) /// 0045907 // positive regulation of vasoconstriction (GO_REF:0000107 [IEA] UniProtKB:Q64244|ensembl:ENSRNOP00000004121) /// 0032355 // response to estradiol (GO_REF:0000107 [IEA] UniProtKB:Q64244|ensembl:ENSRNOP00000004121)	0009986 // cell surface (GO_REF:0000107 [IEA] UniProtKB:P56528|ensembl:ENSMUSP00000030964) /// 0016323 // basolateral plasma membrane (GO_REF:0000107 [IEA] UniProtKB:Q64244|ensembl:ENSRNOP00000004121) /// 0016021 // integral component of membrane (GO_REF:0000037 [IEA] UniProtKB-KW:KW-0812) /// 0070062 // extracellular exosome (PMID:23533145 [HDA]) /// 0016020 // membrane (PMID:8253715 [TAS]) /// 0005634 // nucleus (GO_REF:0000107 [IEA] UniProtKB:Q64244|ensembl:ENSRNOP00000004121) /// 0005886 // plasma membrane (Reactome:R-HSA-8938076 [TAS]) /// 0030667 // secretory granule membrane (GO_REF:0000107 [IEA] UniProtKB:Q64244|ensembl:ENSRNOP00000004121) /// 0005886 // plasma membrane (PMID:21873635 [IBA] PANTHER:PTN000857252|RGD:2303)	0003953 // NAD+ nucleosidase activity (Reactome:R-HSA-8938076 [TAS]) /// 0016849 // phosphorus-oxygen lyase activity (PMID:21873635 [IBA] MGI:MGI:107474|PANTHER:PTN000857252) /// 0003953 // NAD+ nucleosidase activity (PMID:21873635 [IBA] PANTHER:PTN000857252|RGD:2303|UniProtKB:Q10588) /// 0061809 // NAD+ nucleotidase, cyclic ADP-ribose generating (GO_REF:0000003 [IEA] EC:3.2.2.6) /// 0050135 // NAD(P)+ nucleosidase activity (GO_REF:0000003 [IEA] EC:3.2.2.6) /// 0042802 // identical protein binding (GO_REF:0000107 [IEA] UniProtKB:P56528|ensembl:ENSMUSP00000030964) /// 0016740 // transferase activity (GO_REF:0000037 [IEA] UniProtKB-KW:KW-0808)	ADP-ribosyl cyclase/cyclic ADP-ribose hydrolase 1	CD38
CYP39A1	6	complement(46549580..46652849)	51302	-3.61518	9.62577e-27	0006699 // bile acid biosynthetic process (Reactome:R-HSA-193775 [TAS]) /// 0006699 // bile acid biosynthetic process (PMID:10748047 [IDA]) /// 0006707 // cholesterol catabolic process (GO_REF:0000107 [IEA] UniProtKB:Q9JKJ9|ensembl:ENSMUSP00000130073) /// 0030573 // bile acid catabolic process (GO_REF:0000037 [IEA] UniProtKB-KW:KW-0088) /// 0042632 // cholesterol homeostasis (PMID:21873635 [IBA] PANTHER:PTN001548757|RGD:2482) /// 0006699 // bile acid biosynthetic process (PMID:21873635 [IBA] MGI:MGI:104978|MGI:MGI:1927096|PANTHER:PTN001548757|RGD:2482|UniProtKB:P22680|UniProtKB:Q9NYL5) /// 0016125 // sterol metabolic process (Reactome:R-HSA-211976 [TAS]) /// 0007586 // digestion (PMID:10748047 [TAS]) /// 0055114 // oxidation-reduction process (GO_REF:0000037 [IEA] UniProtKB-KW:KW-0560)	0043231 // intracellular membrane-bounded organelle (PMID:10748047 [TAS]) /// 0031090 // organelle membrane (GO_REF:0000039 [IEA] UniProtKB-SubCell:SL-0165) /// 0005789 // endoplasmic reticulum membrane (Reactome:R-HSA-192178 [TAS])	0008387 // steroid 7-alpha-hydroxylase activity (PMID:21873635 [IBA] MGI:MGI:1927096|PANTHER:PTN001210278) /// 0005506 // iron ion binding (GO_REF:0000002 [IEA] InterPro:IPR001128|InterPro:IPR002403|InterPro:IPR036396) /// 0008396 // oxysterol 7-alpha-hydroxylase activity (PMID:21873635 [IBA] MGI:MGI:1927096|PANTHER:PTN001210278|UniProtKB:Q9NYL5) /// 0020037 // heme binding (GO_REF:0000002 [IEA] InterPro:IPR001128|InterPro:IPR002403|InterPro:IPR036396) /// 0008396 // oxysterol 7-alpha-hydroxylase activity (Reactome:R-HSA-192178 [TAS]) /// 0008396 // oxysterol 7-alpha-hydroxylase activity (PMID:10748047 [IDA])	24-hydroxycholesterol 7-alpha-hydroxylase	CYP39A1
SPRR2B	1	complement(153070226..153071611)	6701	-3.61106	0.0011709	0018149 // peptide cross-linking (PMID:21873635 [IBA] PANTHER:PTN001908662|UniProtKB:P22528|UniProtKB:P22531|UniProtKB:P35321) /// 0030216 // keratinocyte differentiation (PMID:21873635 [IBA] PANTHER:PTN001908662|UniProtKB:P22528|UniProtKB:P35321) /// 0030216 // keratinocyte differentiation (PMID:8325635 [NAS]) /// 0008544 // epidermis development (PMID:8325635 [NAS]) /// 0070268 // cornification (Reactome:R-HSA-6809371 [TAS])	0005829 // cytosol (Reactome:R-HSA-6814298 [TAS]) /// 0005829 // cytosol (Reactome:R-HSA-6814764 [TAS]) /// 0005829 // cytosol (Reactome:R-HSA-6811539 [TAS]) /// 0005829 // cytosol (Reactome:R-HSA-6810937 [TAS]) /// 0005737 // cytoplasm (PMID:21873635 [IBA] MGI:MGI:1330347|MGI:MGI:1330349|MGI:MGI:1330350|PANTHER:PTN001908662|UniProtKB:P22531|UniProtKB:P22532|UniProtKB:P35326|UniProtKB:Q5T752) /// 0005829 // cytosol (Reactome:R-HSA-6814387 [TAS]) /// 0001533 // cornified envelope (PMID:8325635 [NAS]) /// 0001533 // cornified envelope (PMID:21873635 [IBA] MGI:MGI:1916861|PANTHER:PTN001908662|UniProtKB:P22528|UniProtKB:P22531|UniProtKB:P35321|UniProtKB:Q5T752) /// 0005829 // cytosol (Reactome:R-HSA-6814734 [TAS]) /// 0001533 // cornified envelope (Reactome:R-HSA-6814764 [TAS])	0005198 // structural molecule activity (PMID:21873635 [IBA] PANTHER:PTN001908662|UniProtKB:P22528|UniProtKB:P35321)	Small proline-rich protein 2B	SPRR2B
CBSL	21	complement(6444868..6468621)	102724560	-3.60827	3.502e-24	0006535 // cysteine biosynthetic process from serine (PMID:21873635 [IBA] EcoGene:EG10192|EcoGene:EG10193|PANTHER:PTN000034466|PomBase:SPBC36.04|SGD:S000003387|UniProtKB:P37887|UniProtKB:P9WP53|UniProtKB:P9WP55|WB:WBGene00007653|WB:WBGene00010759|WB:WBGene00019962) /// 0050667 // homocysteine metabolic process (PMID:21873635 [IBA] MGI:MGI:88285|PANTHER:PTN000034107|RGD:2287|SGD:S000003387|UniProtKB:P35520) /// 0019343 // cysteine biosynthetic process via cystathionine (GO_REF:0000002 [IEA] InterPro:IPR005857) /// 0019346 // transsulfuration (PMID:21873635 [IBA] PANTHER:PTN000034107|RGD:2287|SGD:S000003387) /// 0070814 // hydrogen sulfide biosynthetic process (PMID:21873635 [IBA] PANTHER:PTN000034107|RGD:2287|SGD:S000003387|UniProtKB:P35520)	0005737 // cytoplasm (PMID:21873635 [IBA] PANTHER:PTN000034104|SGD:S000003387|UniProtKB:P35520|WB:WBGene00013866) /// 0005634 // nucleus (GO_REF:0000039 [IEA] UniProtKB-SubCell:SL-0191)	0020037 // heme binding (PMID:21873635 [IBA] PANTHER:PTN001307386|UniProtKB:P35520) /// 0030170 // pyridoxal phosphate binding (PMID:21873635 [IBA] EcoGene:EG10192|PANTHER:PTN000034104|UniProtKB:P35520|UniProtKB:P9WG59|UniProtKB:P9WP53|UniProtKB:P9WP55|UniProtKB:Q79FV4|WB:WBGene00013866) /// 0046872 // metal ion binding (GO_REF:0000037 [IEA] UniProtKB-KW:KW-0479) /// 0004124 // cysteine synthase activity (PMID:21873635 [IBA] EcoGene:EG10192|EcoGene:EG10193|PANTHER:PTN000034466|PomBase:SPBC36.04|TAIR:locus:2043964|TAIR:locus:2082837|TAIR:locus:2096454|TAIR:locus:2114804|TAIR:locus:2130419|UniProtKB:P37887|UniProtKB:P9WP55|UniProtKB:Q43725|UniProtKB:Q9SXS7|WB:WBGene00007653|WB:WBGene00010759|WB:WBGene00013866|WB:WBGene00019962) /// 0004122 // cystathionine beta-synthase activity (GO_REF:0000003 [IEA] EC:4.2.1.22)	Cystathionine beta-synthase-like protein	CBSL
BTBD16	10	122270745..122338170	118663	-3.59945	0.00563887
COL6A6	3	130516709..130678137	131873	-3.59894	0.0915976	0007155 // cell adhesion (GO_REF:0000037 [IEA] UniProtKB-KW:KW-0130)	0005576 // extracellular region (Reactome:R-HSA-1564112 [TAS]) /// 0062023 /// 0005581 // collagen trimer (GO_REF:0000037 [IEA] UniProtKB-KW:KW-0176) /// 0031012 // extracellular matrix (PMID:18400749 [IDA])	0030020 // extracellular matrix structural constituent conferring tensile strength (PMID:28675934 [IEA]) /// 0030020 // extracellular matrix structural constituent conferring tensile strength (PMID:28675934 [RCA]) /// 0030020 // extracellular matrix structural constituent conferring tensile strength (PMID:25037231 [IEA]) /// 0030020 // extracellular matrix structural constituent conferring tensile strength (PMID:27559042 [IEA]) /// 0030020 // extracellular matrix structural constituent conferring tensile strength (PMID:25037231 [RCA]) /// 0030020 // extracellular matrix structural constituent conferring tensile strength (PMID:27559042 [RCA])	Collagen alpha-6(VI) chain	COL6A6
LOC105378426	10	90172425..90176705	105378426	-3.59539	0.0115091
MOBP	3	39467573..39529497	4336	-3.59506	0.0964838	0007399 // nervous system development (PMID:7989345 [TAS])	0005739 // mitochondrion (GO_REF:0000107 [IEA] UniProtKB:Q9D2P8|ensembl:ENSMUSP00000071084) /// 0048471 // perinuclear region of cytoplasm (GO_REF:0000039 [IEA] UniProtKB-SubCell:SL-0198) /// 0030864 // cortical actin cytoskeleton (PMID:21873635 [IBA] MGI:MGI:2176380|PANTHER:PTN001026244)	0005515 // protein binding (PMID:26871637 [IPI] UniProtKB:Q6A162) /// 0005515 // protein binding (PMID:25416956 [IPI] UniProtKB:P60411) /// 0019911 // structural constituent of myelin sheath (GO_REF:0000107 [IEA] UniProtKB:Q9D2P8|ensembl:ENSMUSP00000071084) /// 0005515 // protein binding (PMID:25416956 [IPI] UniProtKB:P60370) /// 0005515 // protein binding (PMID:26871637 [IPI] UniProtKB:Q6FHY5) /// 0019911 // structural constituent of myelin sheath (GO_REF:0000107 [IEA] UniProtKB:Q63327|ensembl:ENSRNOP00000025279) /// 0017022 // myosin binding (PMID:21873635 [IBA] MGI:MGI:2176380|MGI:MGI:2384407|PANTHER:PTN001026244|UniProtKB:Q9BV36) /// 0005515 // protein binding (PMID:25416956 [IPI] UniProtKB:P60409) /// 0005515 // protein binding (PMID:26871637 [IPI] UniProtKB:P60411) /// 0005515 // protein binding (PMID:26871637 [IPI] UniProtKB:P60410) /// 0017137 // Rab GTPase binding (PMID:21873635 [IBA] MGI:MGI:2176380|MGI:MGI:2384407|PANTHER:PTN001026244|UniProtKB:Q9BV36) /// 0003779 // actin binding (PMID:21873635 [IBA] MGI:MGI:2176380|MGI:MGI:2384407|PANTHER:PTN001026244)	Myelin-associated oligodendrocyte basic protein	MOBP
LOC105375036	6	complement(36241390..36248501)	105375036	-3.59331	0.000867775
LOC102723624	9	complement(68341983..68351098)	102723624	-3.58944	0.0957678
B4GALNT2	17	49120347..49176840	124872	-3.58883	5.86878e-12	0019276 // UDP-N-acetylgalactosamine metabolic process (PMID:14688233 [IDA]) /// 0030259 // lipid glycosylation (GO_REF:0000002 [IEA] InterPro:IPR011143) /// 0006047 // UDP-N-acetylglucosamine metabolic process (GO_REF:0000107 [IEA] UniProtKB:Q09199|ensembl:ENSMUSP00000037239) /// 0019276 // UDP-N-acetylgalactosamine metabolic process (PMID:12678917 [IDA]) /// 0018279 // protein N-linked glycosylation via asparagine (Reactome:R-HSA-446203 [TAS]) /// 0022408 // negative regulation of cell-cell adhesion (PMID:16024623 [IDA])	0030173 // integral component of Golgi membrane (GO_REF:0000002 [IEA] InterPro:IPR011143) /// 0016021 // integral component of membrane (PMID:14688233 [NAS]) /// 0000139 // Golgi membrane (Reactome:R-HSA-8855954 [TAS]) /// 0016021 // integral component of membrane (PMID:12678917 [NAS])	0008376 // acetylgalactosaminyltransferase activity (Reactome:R-HSA-8855954 [TAS]) /// 0008376 // acetylgalactosaminyltransferase activity (PMID:14688233 [IDA]) /// 0008376 // acetylgalactosaminyltransferase activity (PMID:12678917 [IDA])	Beta-1,4 N-acetylgalactosaminyltransferase 2	B4GALNT2|GALGT2
TINCR	19	complement(5558167..5568034)	257000	-3.58342	1.86441e-59
LOC107986298	4	complement(107907730..107989722)	107986298	-3.58315	9.81998e-07
LOC105374110	3	complement(131431555..131442667)	105374110	-3.58073	0.0933998
SUSD2	22	24181487..24189106	56241	-3.58027	0.10161	1902807 // negative regulation of cell cycle G1/S phase transition (PMID:25351403 [IDA]) /// 0051782 // negative regulation of cell division (PMID:25351403 [IDA]) /// 0006898 // receptor-mediated endocytosis (GO_REF:0000108 [IEA] GO:0005044) /// 0006955 // immune response (GO_REF:0000002 [IEA] InterPro:IPR001212|InterPro:IPR036024)	0016021 // integral component of membrane (GO_REF:0000037 [IEA] UniProtKB-KW:KW-0812) /// 0070062 // extracellular exosome (PMID:23533145 [HDA]) /// 0005886 // plasma membrane (PMID:23131994 [IDA]) /// 0005886 // plasma membrane (GO_REF:0000052 [IDA]) /// 0070062 // extracellular exosome (PMID:19056867 [HDA])	0005515 // protein binding (PMID:23131994 [IPI] UniProtKB:P09382) /// 0005044 // scavenger receptor activity (GO_REF:0000002 [IEA] InterPro:IPR001212|InterPro:IPR036024) /// 0030247 // polysaccharide binding (GO_REF:0000002 [IEA] InterPro:IPR001212|InterPro:IPR036024)	Sushi domain-containing protein 2	SUSD2
GRIN1	9	137139092..137168759	2902	-3.57243	0.0980677	0035249 // synaptic transmission, glutamatergic (GO_REF:0000107 [IEA] UniProtKB:P35438|ensembl:ENSMUSP00000028335) /// 0060134 // prepulse inhibition (GO_REF:0000107 [IEA] UniProtKB:P35438|ensembl:ENSMUSP00000028335) /// 2000463 // positive regulation of excitatory postsynaptic potential (GO_REF:0000024 [ISS] UniProtKB:P35439) /// 1903428 // positive regulation of reactive oxygen species biosynthetic process (GO_REF:0000024 [ISS] UniProtKB:P35439) /// 0007585 // respiratory gaseous exchange (GO_REF:0000107 [IEA] UniProtKB:P35438|ensembl:ENSMUSP00000028335) /// 0048169 // regulation of long-term neuronal synaptic plasticity (GO_REF:0000107 [IEA] UniProtKB:P35438|ensembl:ENSMUSP00000028335) /// 0060079 // excitatory postsynaptic potential (GO_REF:0000024 [ISS] UniProtKB:P35438) /// 0042391 // regulation of membrane potential (PMID:17047094 [IDA]) /// 1905429 // response to glycine (PMID:28105280 [IDA]) /// 2000310 // regulation of N-methyl-D-aspartate selective glutamate receptor activity (Reactome:R-HSA-438066 [TAS]) /// 0008542 // visual learning (GO_REF:0000024 [ISS] UniProtKB:P35438) /// 0021586 // pons maturation (GO_REF:0000107 [IEA] UniProtKB:P35438|ensembl:ENSMUSP00000028335) /// 0021987 // cerebral cortex development (GO_REF:0000107 [IEA] UniProtKB:P35438|ensembl:ENSMUSP00000028335) /// 0048013 // ephrin receptor signaling pathway (Reactome:R-HSA-2682334 [TAS]) /// 0050770 // regulation of axonogenesis (GO_REF:0000107 [IEA] UniProtKB:P35438|ensembl:ENSMUSP00000028335) /// 0098976 // excitatory chemical synaptic transmission (PMID:17526495 [NAS]) /// 0035235 // ionotropic glutamate receptor signaling pathway (GO_REF:0000024 [ISS] UniProtKB:P35438) /// 0019722 // calcium-mediated signaling (GO_REF:0000108 [IEA] GO:0022849) /// 0060179 // male mating behavior (GO_REF:0000107 [IEA] UniProtKB:P35438|ensembl:ENSMUSP00000028335) /// 0008355 // olfactory learning (GO_REF:0000107 [IEA] UniProtKB:P35438|ensembl:ENSMUSP00000028335) /// 0048167 // regulation of synaptic plasticity (PMID:17526495 [NAS]) /// 0010524 // positive regulation of calcium ion transport into cytosol (GO_REF:0000024 [ISS] UniProtKB:P35439) /// 0035235 // ionotropic glutamate receptor signaling pathway (PMID:28228639 [IMP]) /// 0001975 // response to amphetamine (GO_REF:0000107 [IEA] UniProtKB:P35438|ensembl:ENSMUSP00000028335) /// 0051963 // regulation of synapse assembly (GO_REF:0000107 [IEA] UniProtKB:P35438|ensembl:ENSMUSP00000028335) /// 0008344 // adult locomotory behavior (GO_REF:0000107 [IEA] UniProtKB:P35438|ensembl:ENSMUSP00000028335) /// 0000165 // MAPK cascade (Reactome:R-HSA-5673001 [TAS]) /// 0055074 // calcium ion homeostasis (GO_REF:0000024 [ISS] UniProtKB:P35438) /// 2001056 // positive regulation of cysteine-type endopeptidase activity (PMID:17526495 [ISS] UniProtKB:P35439) /// 0048814 // regulation of dendrite morphogenesis (GO_REF:0000107 [IEA] UniProtKB:P35438|ensembl:ENSMUSP00000028335) /// 1904646 // cellular response to beta-amyloid (PMID:21883149 [IGI] UniProtKB:Q12879) /// 0043576 // regulation of respiratory gaseous exchange (GO_REF:0000107 [IEA] UniProtKB:P35438|ensembl:ENSMUSP00000028335) /// 0001661 // conditioned taste aversion (GO_REF:0000107 [IEA] UniProtKB:P35438|ensembl:ENSMUSP00000028335) /// 0045471 // response to ethanol (PMID:18445116 [IDA]) /// 0018964 // propylene metabolic process (GO_REF:0000024 [ISS] UniProtKB:P35438) /// 0045944 // positive regulation of transcription from RNA polymerase II promoter (GO_REF:0000024 [ISS] UniProtKB:P35438) /// 0001967 // suckling behavior (GO_REF:0000107 [IEA] UniProtKB:P35438|ensembl:ENSMUSP00000028335) /// 0035176 // social behavior (GO_REF:0000107 [IEA] UniProtKB:P35438|ensembl:ENSMUSP00000028335) /// 0043278 // response to morphine (GO_REF:0000107 [IEA] UniProtKB:P35438|ensembl:ENSMUSP00000028335) /// 0043065 // positive regulation of apoptotic process (GO_REF:0000107 [IEA] UniProtKB:P35438|ensembl:ENSMUSP00000028335) /// 0007616 // long-term memory (GO_REF:0000107 [IEA] UniProtKB:P35438|ensembl:ENSMUSP00000028335) /// 1903539 // protein localization to postsynaptic membrane (GO_REF:0000107 [IEA] UniProtKB:P35438|ensembl:ENSMUSP00000028335) /// 0042391 // regulation of membrane potential (PMID:7679115 [IDA]) /// 0006812 // cation transport (PMID:7685113 [IDA]) /// 0042391 // regulation of membrane potential (PMID:7685113 [IDA]) /// 0019233 // sensory perception of pain (GO_REF:0000107 [IEA] UniProtKB:P35438|ensembl:ENSMUSP00000028335) /// 0051290 // protein heterotetramerization (GO_REF:0000024 [ISS] UniProtKB:P35439) /// 0007420 // brain development (PMID:17526495 [NAS]) /// 0043524 // negative regulation of neuron apoptotic process (GO_REF:0000107 [IEA] UniProtKB:P35438|ensembl:ENSMUSP00000028335) /// 0097553 // calcium ion transmembrane import into cytosol (PMID:26875626 [IDA])	0005886 // plasma membrane (Reactome:R-HSA-3928627 [TAS]) /// 0017146 // NMDA selective glutamate receptor complex (PMID:28105280 [IDA]) /// 0005886 // plasma membrane (Reactome:R-HSA-3928645 [TAS]) /// 0005886 // plasma membrane (Reactome:R-HSA-4093336 [TAS]) /// 0043197 // dendritic spine (GO_REF:0000024 [ISS] UniProtKB:P35439) /// 0005783 // endoplasmic reticulum (GO_REF:0000107 [IEA] UniProtKB:P35438|ensembl:ENSMUSP00000028335) /// 0017146 // NMDA selective glutamate receptor complex (PMID:10480938 [IDA]) /// 0030054 // cell junction (GO_REF:0000037 [IEA] UniProtKB-KW:KW-0965) /// 0097060 // synaptic membrane (GO_REF:0000024 [ISS] UniProtKB:P35439) /// 0005886 // plasma membrane (Reactome:R-HSA-5672965 [TAS]) /// 0005886 // plasma membrane (Reactome:R-HSA-8849906 [TAS]) /// 0005886 // plasma membrane (PMID:28228639 [IDA]) /// 0017146 // NMDA selective glutamate receptor complex (PMID:26875626 [IDA]) /// 0008021 // synaptic vesicle (GO_REF:0000024 [ISS] UniProtKB:P35438) /// 0030425 // dendrite (PMID:10749211 [IDA]) /// 0045211 // postsynaptic membrane (GO_REF:0000024 [ISS] UniProtKB:P35438) /// 0017146 // NMDA selective glutamate receptor complex (PMID:7679115 [IDA]) /// 0005886 // plasma membrane (Reactome:R-HSA-432164 [TAS]) /// 0005887 // integral component of plasma membrane (PMID:26875626 [IDA]) /// 0009986 // cell surface (PMID:17526495 [ISS] UniProtKB:P35439) /// 0098978 // glutamatergic synapse (GO_REF:0000107 [IEA] UniProtKB:P35438|ensembl:ENSMUSP00000028335) /// 0005886 // plasma membrane (Reactome:R-HSA-8849878 [TAS]) /// 0043195 // terminal bouton (GO_REF:0000024 [ISS] UniProtKB:P35439) /// 0017146 // NMDA selective glutamate receptor complex (PMID:26919761 [IDA]) /// 0060076 // excitatory synapse (GO_REF:0000024 [ISS] UniProtKB:P35439) /// 0005887 // integral component of plasma membrane (PMID:26919761 [IDA]) /// 0005737 // cytoplasm (PMID:17526495 [ISS] UniProtKB:P35439) /// 0005886 // plasma membrane (Reactome:R-HSA-8849881 [TAS]) /// 0017146 // NMDA selective glutamate receptor complex (PMID:21873635 [IBA] FB:FBgn0010399|MGI:MGI:95819|PANTHER:PTN001451205|RGD:2736|UniProtKB:Q05586) /// 0043005 // neuron projection (GO_REF:0000024 [ISS] UniProtKB:P35438) /// 0043083 // synaptic cleft (GO_REF:0000024 [ISS] UniProtKB:P35439) /// 0005886 // plasma membrane (PMID:21873635 [IBA] FB:FBgn0004620|FB:FBgn0052704|MGI:MGI:95808|MGI:MGI:95813|MGI:MGI:95816|PANTHER:PTN000437926|RGD:621531|TAIR:locus:2207165|UniProtKB:Q12879|UniProtKB:Q13224|UniProtKB:Q16478|WB:WBGene00001612) /// 0009986 // cell surface (GO_REF:0000024 [ISS] UniProtKB:P35438) /// 0014069 // postsynaptic density (GO_REF:0000024 [ISS] UniProtKB:P35438) /// 0045202 // synapse (GO_REF:0000024 [ISS] UniProtKB:P35438) /// 0017146 // NMDA selective glutamate receptor complex (PMID:17047094 [IDA]) /// 0005887 // integral component of plasma membrane (PMID:28105280 [IDA]) /// 0005887 // integral component of plasma membrane (PMID:7685113 [IDA]) /// 0017146 // NMDA selective glutamate receptor complex (PMID:17526495 [TAS]) /// 0099061 // integral component of postsynaptic density membrane (GO_REF:0000107 [IEA] UniProtKB:P35438|ensembl:ENSMUSP00000028335)	0016594 // glycine binding (PMID:17047094 [IMP]) /// 0016595 // glutamate binding (PMID:7685113 [IDA]) /// 0004972 // NMDA glutamate receptor activity (PMID:17526495 [TAS]) /// 0016594 // glycine binding (PMID:7685113 [IDA]) /// 0004972 // NMDA glutamate receptor activity (GO_REF:0000024 [ISS] UniProtKB:Q00959) /// 1904315 // transmitter-gated ion channel activity involved in regulation of postsynaptic membrane potential (GO_REF:0000107 [IEA] UniProtKB:P35438|ensembl:ENSMUSP00000028335) /// 0001540 // beta-amyloid binding (GO_REF:0000024 [ISS] UniProtKB:P35439) /// 0016594 // glycine binding (PMID:28105280 [IDA]) /// 0005509 // calcium ion binding (GO_REF:0000024 [ISS] UniProtKB:P35438) /// 0004972 // NMDA glutamate receptor activity (PMID:26919761 [IDA]) /// 0005515 // protein binding (PMID:17997397 [IPI] UniProtKB:Q8TCU5) /// 0022849 // glutamate-gated calcium ion channel activity (PMID:26875626 [IDA]) /// 0004972 // NMDA glutamate receptor activity (PMID:28105280 [IDA]) /// 0004972 // NMDA glutamate receptor activity (PMID:7679115 [IDA]) /// 0005515 // protein binding (PMID:17047094 [IPI] UniProtKB:Q13224) /// 0005102 // receptor binding (GO_REF:0000107 [IEA] UniProtKB:P35438|ensembl:ENSMUSP00000028335) /// 0004972 // NMDA glutamate receptor activity (PMID:28228639 [IMP]) /// 0005516 // calmodulin binding (GO_REF:0000024 [ISS] UniProtKB:P35438) /// 0044877 // macromolecular complex binding (GO_REF:0000024 [ISS] UniProtKB:P35439) /// 0042165 // neurotransmitter binding (GO_REF:0000024 [ISS] UniProtKB:P35439) /// 0004972 // NMDA glutamate receptor activity (PMID:7685113 [IDA]) /// 0004972 // NMDA glutamate receptor activity (PMID:21873635 [IBA] FB:FBgn0010399|MGI:MGI:95819|PANTHER:PTN001451205|RGD:2736|UniProtKB:Q05586) /// 0005262 // calcium channel activity (PMID:7685113 [IDA])	Glutamate receptor ionotropic, NMDA 1	GRIN1|NMDAR1
NTN1	17	9021510..9244000	9423	-3.56928	0.0944459	0007097 // nuclear migration (GO_REF:0000107 [IEA] UniProtKB:O09118|ensembl:ENSMUSP00000104314) /// 0060603 // mammary gland duct morphogenesis (GO_REF:0000107 [IEA] UniProtKB:O09118|ensembl:ENSMUSP00000104314) /// 1902842 // negative regulation of netrin-activated signaling pathway (Reactome:R-HSA-374667 [TAS]) /// 0033564 // anterior/posterior axon guidance (GO_REF:0000107 [IEA] UniProtKB:O09118|ensembl:ENSMUSP00000104314) /// 0030517 // negative regulation of axon extension (GO_REF:0000107 [IEA] UniProtKB:O09118|ensembl:ENSMUSP00000104314) /// 0045773 // positive regulation of axon extension (GO_REF:0000024 [ISS] UniProtKB:Q924Z9) /// 2000147 // positive regulation of cell motility (GO_REF:0000024 [ISS] UniProtKB:Q924Z9) /// 0051963 // regulation of synapse assembly (GO_REF:0000107 [IEA] UniProtKB:O09118|ensembl:ENSMUSP00000104314) /// 0006915 // apoptotic process (GO_REF:0000037 [IEA] UniProtKB-KW:KW-0053) /// 0008284 // positive regulation of cell proliferation (GO_REF:0000107 [IEA] UniProtKB:O09118|ensembl:ENSMUSP00000104314) /// 0042472 // inner ear morphogenesis (GO_REF:0000107 [IEA] UniProtKB:O09118|ensembl:ENSMUSP00000104314) /// 1902842 // negative regulation of netrin-activated signaling pathway (Reactome:R-HSA-374665 [TAS]) /// 0030334 // regulation of cell migration (GO_REF:0000107 [IEA] UniProtKB:O09118|ensembl:ENSMUSP00000104314) /// 0032488 // Cdc42 protein signal transduction (GO_REF:0000024 [ISS] UniProtKB:Q924Z9) /// 0098609 // cell-cell adhesion (GO_REF:0000107 [IEA] UniProtKB:O09118|ensembl:ENSMUSP00000104314) /// 0007265 // Ras protein signal transduction (GO_REF:0000024 [ISS] UniProtKB:Q924Z9) /// 0006930 // substrate-dependent cell migration, cell extension (GO_REF:0000024 [ISS] UniProtKB:Q924Z9) /// 0001764 // neuron migration (GO_REF:0000107 [IEA] UniProtKB:O09118|ensembl:ENSMUSP00000104314)	0005576 // extracellular region (Reactome:R-HSA-373711 [TAS]) /// 0005576 // extracellular region (Reactome:R-HSA-374701 [TAS]) /// 0005576 // extracellular region (Reactome:R-HSA-374667 [TAS]) /// 0005576 // extracellular region (Reactome:R-HSA-418856 [TAS]) /// 0005576 // extracellular region (Reactome:R-HSA-373707 [TAS]) /// 0005576 // extracellular region (Reactome:R-HSA-418850 [TAS]) /// 0005576 // extracellular region (Reactome:R-HSA-374665 [TAS]) /// 0005604 // basement membrane (GO_REF:0000107 [IEA] UniProtKB:O09118|ensembl:ENSMUSP00000104314) /// 0005576 // extracellular region (Reactome:R-HSA-418868 [TAS]) /// 0005737 // cytoplasm (GO_REF:0000107 [IEA] UniProtKB:O09118|ensembl:ENSMUSP00000104314) /// 0005576 // extracellular region (Reactome:R-HSA-418858 [TAS]) /// 0005576 // extracellular region (Reactome:R-HSA-373716 [TAS]) /// 0005576 // extracellular region (Reactome:R-HSA-418874 [TAS])	0005515 // protein binding (PMID:19196994 [IPI] UniProtKB:O60469) /// 0005515 // protein binding (PMID:26190107 [IPI] UniProtKB:Q8IZJ1-2) /// 0005515 // protein binding (PMID:19721007 [IPI] UniProtKB:P43146) /// 0005515 // protein binding (PMID:10102268 [IPI] UniProtKB:O94813) /// 0005515 // protein binding (PMID:26190107 [IPI] UniProtKB:Q8NBI3) /// 0005515 // protein binding (PMID:20434207 [IPI] UniProtKB:P43146) /// 0005515 // protein binding (PMID:26190107 [IPI] UniProtKB:P43146)	Netrin-1	NTN1|NTN1L
PODNL1	19	complement(13931187..13953392)	79883	-3.56876	3.5708e-05		62023		Podocan-like protein 1	PODNL1|SLRR5B
PPM1L	3	160755532..161078907	151742	-3.56804	2.95405e-86	0007178 // transmembrane receptor protein serine/threonine kinase signaling pathway (PMID:21873635 [IBA] MGI:MGI:2139740|PANTHER:PTN002675819) /// 0006470 // protein dephosphorylation (GO_REF:0000002 [IEA] InterPro:IPR015655) /// 0030148 // sphingolipid biosynthetic process (Reactome:R-HSA-1660661 [TAS]) /// 0000165 // MAPK cascade (GO_REF:0000107 [IEA] UniProtKB:Q8BHN0|ensembl:ENSMUSP00000029355)	0005789 // endoplasmic reticulum membrane (Reactome:R-HSA-429683 [TAS]) /// 0016021 // integral component of membrane (GO_REF:0000037 [IEA] UniProtKB-KW:KW-0812) /// 0005789 // endoplasmic reticulum membrane (Reactome:R-HSA-429730 [TAS]) /// 0005789 // endoplasmic reticulum membrane (Reactome:R-HSA-429732 [TAS]) /// 0005789 // endoplasmic reticulum membrane (Reactome:R-HSA-429694 [TAS]) /// 0005789 // endoplasmic reticulum membrane (Reactome:R-HSA-429699 [TAS]) /// 0070062 // extracellular exosome (PMID:19199708 [HDA])	0004722 // protein serine/threonine phosphatase activity (Reactome:R-HSA-429730 [TAS]) /// 0004724 // magnesium-dependent protein serine/threonine phosphatase activity (PMID:21873635 [IBA] PANTHER:PTN000352745|PomBase:SPAC4A8.03c|PomBase:SPCC4F11.02|RGD:620393|RGD:628812|SGD:S000000891) /// 0004722 // protein serine/threonine phosphatase activity (PMID:21873635 [IBA] FB:FBgn0086361|MGI:MGI:1919137|MGI:MGI:2139740|PANTHER:PTN000352745|PomBase:SPAC2G11.07c|PomBase:SPAC4A8.03c|PomBase:SPCC1223.11|PomBase:SPCC4F11.02|RGD:620128|RGD:620393|RGD:628812|RGD:631363|RGD:735028|SGD:S000000152|SGD:S000000329|SGD:S000000891|SGD:S000002133|SGD:S000002164|SGD:S000005616|TAIR:locus:2005488|TAIR:locus:2030230|TAIR:locus:2041444|TAIR:locus:2045678|TAIR:locus:2065046|TAIR:locus:2080787|TAIR:locus:2124784|TAIR:locus:2164610|TAIR:locus:2168449|UniProtKB:A0A1D8PRZ8|UniProtKB:O15297|UniProtKB:O15355|UniProtKB:O75688|UniProtKB:P35813|UniProtKB:P49593|UniProtKB:Q59MW1|UniProtKB:Q59PS6|UniProtKB:Q8IHY0|UniProtKB:Q8WY54|UniProtKB:Q9I757|UniProtKB:Q9P0J1|WB:WBGene00001412|dictyBase:DDB_G0276155) /// 0046872 // metal ion binding (GO_REF:0000037 [IEA] UniProtKB-KW:KW-0479)	Protein phosphatase 1L	PPM1L|PP2CE
NECTIN4	1	complement(161070998..161089566)	81607	-3.56559	8.66829e-174	0034332 // adherens junction organization (Reactome:R-HSA-418990 [TAS]) /// 0007156 // homophilic cell adhesion via plasma membrane adhesion molecules (PMID:21873635 [IBA] MGI:MGI:1926483|MGI:MGI:1930171|PANTHER:PTN000589024) /// 0046718 // viral entry into host cell (GO_REF:0000002 [IEA] InterPro:IPR033320) /// 0007157 // heterophilic cell-cell adhesion via plasma membrane cell adhesion molecules (PMID:21873635 [IBA] MGI:MGI:1926483|PANTHER:PTN000589024)	0005886 // plasma membrane (Reactome:R-HSA-419011 [TAS]) /// 0016021 // integral component of membrane (GO_REF:0000037 [IEA] UniProtKB-KW:KW-0812) /// 0070062 // extracellular exosome (PMID:23533145 [HDA]) /// 0005913 // cell-cell adherens junction (PMID:25468996 [IDA]) /// 0005913 // cell-cell adherens junction (PMID:21873635 [IBA] MGI:MGI:1926483|MGI:MGI:1930171|PANTHER:PTN000589024|UniProtKB:Q15223|UniProtKB:Q96NY8) /// 0005886 // plasma membrane (Reactome:R-HSA-433711 [TAS]) /// 0005886 // plasma membrane (Reactome:R-HSA-419003 [TAS]) /// 0005886 // plasma membrane (GO_REF:0000052 [IDA]) /// 0005886 // plasma membrane (Reactome:R-HSA-420598 [TAS]) /// 0043296 // apical junction complex (PMID:21873635 [IBA] MGI:MGI:1930171|PANTHER:PTN000589139)	0005515 // protein binding (PMID:21982860 [IPI] UniProtKB:Q495A1) /// 0050839 // cell adhesion molecule binding (PMID:21873635 [IBA] PANTHER:PTN000589024|UniProtKB:P15151|UniProtKB:Q15223|UniProtKB:Q9NQS3) /// 0001618 // virus receptor activity (GO_REF:0000037 [IEA] UniProtKB-KW:KW-1183) /// 0042802 // identical protein binding (PMID:22902367 [IPI] UniProtKB:Q96NY8) /// 0005515 // protein binding (PMID:22048310 [IPI] UniProtKB:Q786F2) /// 0005515 // protein binding (PMID:22902367 [IPI] UniProtKB:Q15223) /// 0042803 // protein homodimerization activity (PMID:21873635 [IBA] MGI:MGI:1926483|MGI:MGI:1930171|PANTHER:PTN000589024) /// 0005515 // protein binding (PMID:21982860 [IPI] UniProtKB:Q15223) /// 0005515 // protein binding (PMID:23202587 [IPI] UniProtKB:Q786F2) /// 0038023 // signaling receptor activity (PMID:21873635 [IBA] MGI:MGI:1926483|PANTHER:PTN000589024)	Nectin-4	NECTIN4|LNIR|PRR4|PVRL4
CLDN2	X	106900164..106930861	9075	-3.55985	0.0976	0016338 // calcium-independent cell-cell adhesion via plasma membrane cell-adhesion molecules (GO_REF:0000024 [ISS] UniProtKB:O88552)	0016021 // integral component of membrane (GO_REF:0000037 [IEA] UniProtKB-KW:KW-0812) /// 0005886 // plasma membrane (GO_REF:0000039 [IEA] UniProtKB-SubCell:SL-0039) /// 0005923 // bicellular tight junction (GO_REF:0000024 [ISS] UniProtKB:O88552)	0005198 // structural molecule activity (GO_REF:0000002 [IEA] InterPro:IPR005411|InterPro:IPR006187) /// 0005515 // protein binding (PMID:25416956 [IPI] UniProtKB:Q7Z3S9) /// 0042802 // identical protein binding (GO_REF:0000024 [ISS] UniProtKB:O88552) /// 0005515 // protein binding (PMID:25416956 [IPI] UniProtKB:Q15323)	Claudin-2	CLDN2|PSEC0059|SP82|UNQ705/PRO1356
RASGRP1	15	complement(38488097..38564814)	10125	-3.55625	0.000153993	0002437 // inflammatory response to antigenic stimulus (GO_REF:0000107 [IEA] UniProtKB:Q9Z1S3|ensembl:ENSMUSP00000099593) /// 0043406 // positive regulation of MAP kinase activity (PMID:15899849 [IMP]) /// 0001934 // positive regulation of protein phosphorylation (PMID:21968647 [IDA]) /// 0043303 // mast cell degranulation (GO_REF:0000107 [IEA] UniProtKB:Q9Z1S3|ensembl:ENSMUSP00000099593) /// 0000165 // MAPK cascade (Reactome:R-HSA-5673001 [TAS]) /// 0014066 // regulation of phosphatidylinositol 3-kinase signaling (GO_REF:0000107 [IEA] UniProtKB:Q9Z1S3|ensembl:ENSMUSP00000099593) /// 0032725 // positive regulation of granulocyte macrophage colony-stimulating factor production (PMID:19933860 [IMP]) /// 0070374 // positive regulation of ERK1 and ERK2 cascade (PMID:19933860 [IMP]) /// 0030154 // cell differentiation (GO_REF:0000037 [IEA] UniProtKB-KW:KW-0221) /// 0043547 // positive regulation of GTPase activity (PMID:23908768 [IMP]) /// 0007165 // signal transduction (PMID:9789079 [TAS]) /// 0007265 // Ras protein signal transduction (GO_REF:0000002 [IEA] InterPro:IPR029645) /// 0045954 // positive regulation of natural killer cell mediated cytotoxicity (PMID:19933860 [IMP]) /// 0046579 // positive regulation of Ras protein signal transduction (PMID:19933860 [IMP]) /// 0090630 // activation of GTPase activity (PMID:12845332 [IMP]) /// 0001934 // positive regulation of protein phosphorylation (PMID:23908768 [IMP]) /// 0046330 // positive regulation of JNK cascade (PMID:19933860 [IMP]) /// 0070372 // regulation of ERK1 and ERK2 cascade (PMID:23908768 [IMP]) /// 1900274 // regulation of phospholipase C activity (PMID:19933860 [IMP]) /// 0032760 // positive regulation of tumor necrosis factor production (PMID:19933860 [IMP]) /// 0090630 // activation of GTPase activity (PMID:10807788 [IDA]) /// 1902715 // positive regulation of interferon-gamma secretion (PMID:19933860 [IMP]) /// 0051259 // protein oligomerization (PMID:23908768 [IMP]) /// 1900744 // regulation of p38MAPK cascade (PMID:19933860 [IMP]) /// 0032252 // secretory granule localization (GO_REF:0000107 [IEA] UniProtKB:Q9Z1S3|ensembl:ENSMUSP00000099593) /// 0033089 // positive regulation of T cell differentiation in thymus (GO_REF:0000107 [IEA] UniProtKB:Q9Z1S3|ensembl:ENSMUSP00000099593) /// 0032825 // positive regulation of natural killer cell differentiation (GO_REF:0000107 [IEA] UniProtKB:Q9Z1S3|ensembl:ENSMUSP00000099593) /// 0001816 // cytokine production (GO_REF:0000107 [IEA] UniProtKB:Q9Z1S3|ensembl:ENSMUSP00000099593) /// 0047496 // vesicle transport along microtubule (GO_REF:0000107 [IEA] UniProtKB:Q9Z1S3|ensembl:ENSMUSP00000099593)	0005829 // cytosol (Reactome:R-HSA-354173 [TAS]) /// 0005794 // Golgi apparatus (PMID:21968647 [IDA]) /// 0005829 // cytosol (Reactome:R-HSA-5672965 [TAS]) /// 0042629 // mast cell granule (GO_REF:0000108 [IEA] GO:0043303) /// 0005789 // endoplasmic reticulum membrane (GO_REF:0000039 [IEA] UniProtKB-SubCell:SL-0097) /// 0005829 // cytosol (GO_REF:0000052 [IDA]) /// 0005886 // plasma membrane (Reactome:R-HSA-1168636 [TAS]) /// 0005886 // plasma membrane (GO_REF:0000052 [IDA]) /// 0005886 // plasma membrane (Reactome:R-HSA-5672965 [TAS]) /// 0016020 // membrane (PMID:9582122 [TAS]) /// 0000139 // Golgi membrane (GO_REF:0000039 [IEA] UniProtKB-SubCell:SL-0134)	0008289 // lipid binding (PMID:9582122 [TAS]) /// 0005085 // guanyl-nucleotide exchange factor activity (Reactome:R-HSA-1168636 [TAS]) /// 0005088 // Ras guanyl-nucleotide exchange factor activity (PMID:23908768 [IMP]) /// 0019992 // diacylglycerol binding (PMID:23908768 [IMP]) /// 0031210 // phosphatidylcholine binding (PMID:23908768 [IMP]) /// 0042803 // protein homodimerization activity (PMID:23908768 [IMP]) /// 0005096 // GTPase activator activity (GO_REF:0000002 [IEA] InterPro:IPR029645) /// 0005509 // calcium ion binding (PMID:23908768 [IMP]) /// 0001786 // phosphatidylserine binding (PMID:23908768 [IMP]) /// 0008270 // zinc ion binding (PMID:23908768 [IMP])	RAS guanyl-releasing protein 1	RASGRP1|RASGRP
TLR9	3	complement(52221080..52226163)	54106	-3.54403	0.00998902	0051770 // positive regulation of nitric-oxide synthase biosynthetic process (GO_REF:0000024 [ISS] UniProtKB:Q9EQU3) /// 0010628 // positive regulation of gene expression (PMID:24409285 [IDA]) /// 0045078 // positive regulation of interferon-gamma biosynthetic process (PMID:21873635 [IBA] PANTHER:PTN002934106|UniProtKB:Q9NR96|UniProtKB:Q9NR97|UniProtKB:Q9NYK1) /// 0045087 // innate immune response (PMID:15356140 [TAS]) /// 0030277 // maintenance of gastrointestinal epithelium (GO_REF:0000024 [ISS] UniProtKB:Q9EQU3) /// 0032741 // positive regulation of interleukin-18 production (GO_REF:0000024 [ISS] UniProtKB:Q9EQU3) /// 0045078 // positive regulation of interferon-gamma biosynthetic process (PMID:16286015 [IDA]) /// 0034122 // negative regulation of toll-like receptor signaling pathway (PMID:17128265 [IDA]) /// 0032715 // negative regulation of interleukin-6 production (GO_REF:0000024 [ISS] UniProtKB:Q9EQU3) /// 0007252 // I-kappaB phosphorylation (PMID:19740627 [IDA]) /// 0032640 // tumor necrosis factor production (PMID:21873635 [IBA] MGI:MGI:1932389|PANTHER:PTN002934107|UniProtKB:Q9NR96) /// 0032755 // positive regulation of interleukin-6 production (PMID:24409285 [IDA]) /// 0032088 // negative regulation of NF-kappaB transcription factor activity (PMID:17128265 [IDA]) /// 0032722 // positive regulation of chemokine production (PMID:19740627 [IDA]) /// 0045577 // regulation of B cell differentiation (PMID:23857366 [IDA]) /// 0006955 // immune response (PMID:21873635 [IBA] MGI:MGI:1932389|PANTHER:PTN002934106) /// 0002224 // toll-like receptor signaling pathway (PMID:21873635 [IBA] PANTHER:PTN002934106|RGD:1563357|RGD:1590327|RGD:631352|ZFIN:ZDB-GENE-040219-10) /// 0032640 // tumor necrosis factor production (PMID:23826189 [IDA]) /// 0034162 // toll-like receptor 9 signaling pathway (Reactome:R-HSA-168138 [TAS]) /// 0051607 // defense response to virus (PMID:21873635 [IBA] MGI:MGI:1932389|MGI:MGI:2176882|PANTHER:PTN002934106|RGD:631352|UniProtKB:Q9NR97|UniProtKB:Q9NYK1) /// 0045359 // positive regulation of interferon-beta biosynthetic process (PMID:16286015 [IDA]) /// 0032717 // negative regulation of interleukin-8 production (PMID:17128265 [IDA]) /// 0032757 // positive regulation of interleukin-8 production (PMID:19740627 [IDA]) /// 0050871 // positive regulation of B cell activation (PMID:23857366 [IDA]) /// 0051092 // positive regulation of NF-kappaB transcription factor activity (PMID:17128265 [IDA]) /// 0002639 // positive regulation of immunoglobulin production (PMID:23857366 [IDA]) /// 0043123 // positive regulation of I-kappaB kinase/NF-kappaB signaling (PMID:17128265 [IDA]) /// 0045416 // positive regulation of interleukin-8 biosynthetic process (PMID:21873635 [IBA] PANTHER:PTN002934106|UniProtKB:Q9NR97|UniProtKB:Q9NYK1) /// 0006954 // inflammatory response (GO_REF:0000037 [IEA] UniProtKB-KW:KW-0395) /// 0032757 // positive regulation of interleukin-8 production (PMID:17128265 [IDA]) /// 0034123 // positive regulation of toll-like receptor signaling pathway (PMID:17128265 [IDA]) /// 0032755 // positive regulation of interleukin-6 production (PMID:21873635 [IBA] MGI:MGI:1932389|MGI:MGI:2176882|PANTHER:PTN002934106|UniProtKB:Q9NR96) /// 0007249 // I-kappaB kinase/NF-kappaB signaling (PMID:21873635 [IBA] MGI:MGI:1932389|PANTHER:PTN002934106|UniProtKB:Q9NR97) /// 0002224 // toll-like receptor signaling pathway (Reactome:R-HSA-168898 [TAS]) /// 0043507 // positive regulation of JUN kinase activity (PMID:17128265 [IDA]) /// 1901224 // positive regulation of NIK/NF-kappaB signaling (PMID:19740627 [IDA]) /// 0050707 // regulation of cytokine secretion (GO_REF:0000002 [IEA] InterPro:IPR027181) /// 0032755 // positive regulation of interleukin-6 production (PMID:19740627 [IDA]) /// 0034163 // regulation of toll-like receptor 9 signaling pathway (PMID:23857366 [IDA]) /// 0032735 // positive regulation of interleukin-12 production (GO_REF:0000024 [ISS] UniProtKB:Q9EQU3) /// 0051092 // positive regulation of NF-kappaB transcription factor activity (PMID:21873635 [IBA] MGI:MGI:1932389|PANTHER:PTN002934107|UniProtKB:Q2EEY0|UniProtKB:Q5I2M5|UniProtKB:Q9NR96) /// 1901895 // negative regulation of calcium-transporting ATPase activity (PMID:24610369 [IDA]) /// 0032728 // positive regulation of interferon-beta production (GO_REF:0000024 [ISS] UniProtKB:Q9EQU3) /// 0050829 // defense response to Gram-negative bacterium (PMID:22427638 [IMP]) /// 0030890 // positive regulation of B cell proliferation (PMID:23857366 [IDA]) /// 0046330 // positive regulation of JNK cascade (PMID:17128265 [IC] GO:0043507) /// 0032725 // positive regulation of granulocyte macrophage colony-stimulating factor production (PMID:24409285 [IDA]) /// 0045944 // positive regulation of transcription from RNA polymerase II promoter (GO_REF:0000024 [ISS] UniProtKB:Q9EQU3) /// 0045359 // positive regulation of interferon-beta biosynthetic process (PMID:21873635 [IBA] PANTHER:PTN002934106|UniProtKB:Q9NR96|UniProtKB:Q9NR97|UniProtKB:Q9NYK1) /// 0032760 // positive regulation of tumor necrosis factor production (GO_REF:0000024 [ISS] UniProtKB:Q9EQU3) /// 0050729 // positive regulation of inflammatory response (PMID:19740627 [IC] GO:1901224) /// 0032733 // positive regulation of interleukin-10 production (GO_REF:0000024 [ISS] UniProtKB:Q9EQU3) /// 0002224 // toll-like receptor signaling pathway (Reactome:R-HSA-168181 [TAS]) /// 0045356 // positive regulation of interferon-alpha biosynthetic process (PMID:16286015 [IDA]) /// 0002237 // response to molecule of bacterial origin (PMID:15356140 [TAS]) /// 0032757 // positive regulation of interleukin-8 production (PMID:24409285 [IDA]) /// 0043410 // positive regulation of MAPK cascade (PMID:23857366 [IDA]) /// 0002755 // MyD88-dependent toll-like receptor signaling pathway (GO_REF:0000002 [IEA] InterPro:IPR027181) /// 0042742 // defense response to bacterium (PMID:11130078 [NAS])	0005789 // endoplasmic reticulum membrane (Reactome:R-HSA-1678944 [TAS]) /// 0036019 // endolysosome (GO_REF:0000024 [ISS] UniProtKB:Q9EQU3) /// 0016324 // apical plasma membrane (PMID:17128265 [IDA]) /// 0005789 // endoplasmic reticulum membrane (Reactome:R-HSA-1678923 [TAS]) /// 0000139 // Golgi membrane (Reactome:R-HSA-1678927 [TAS]) /// 0005768 // endosome (GO_REF:0000024 [ISS] UniProtKB:Q9EQU3) /// 0005886 // plasma membrane (PMID:19740627 [IDA]) /// 0010008 // endosome membrane (Reactome:R-HSA-1679098 [TAS]) /// 0005737 // cytoplasm (PMID:19740627 [IDA]) /// 0010008 // endosome membrane (Reactome:R-HSA-975175 [TAS]) /// 0016021 // integral component of membrane (GO_REF:0000037 [IEA] UniProtKB-KW:KW-0812) /// 0036020 // endolysosome membrane (Reactome:R-HSA-1678981 [TAS]) /// 0010008 // endosome membrane (Reactome:R-HSA-975170 [TAS]) /// 0010008 // endosome membrane (Reactome:R-HSA-975188 [TAS]) /// 0010008 // endosome membrane (Reactome:R-HSA-975180 [TAS]) /// 0000139 // Golgi membrane (Reactome:R-HSA-1678998 [TAS]) /// 0010008 // endosome membrane (Reactome:R-HSA-975125 [TAS]) /// 0032009 // early phagosome (GO_REF:0000024 [ISS] UniProtKB:Q9EQU3) /// 0010008 // endosome membrane (Reactome:R-HSA-975115 [TAS]) /// 0010008 // endosome membrane (Reactome:R-HSA-975106 [TAS]) /// 0010008 // endosome membrane (Reactome:R-HSA-975160 [TAS]) /// 0010008 // endosome membrane (Reactome:R-HSA-975134 [TAS]) /// 0005886 // plasma membrane (PMID:21873635 [IBA] MGI:MGI:1932389|PANTHER:PTN002934106|RGD:631352|UniProtKB:Q2EEY0|UniProtKB:Q9NR96|UniProtKB:Q9NYK1) /// 0016323 // basolateral plasma membrane (PMID:17128265 [IDA]) /// 0036020 // endolysosome membrane (Reactome:R-HSA-1678927 [TAS]) /// 0005789 // endoplasmic reticulum membrane (Reactome:R-HSA-1678998 [TAS]) /// 0010008 // endosome membrane (Reactome:R-HSA-975156 [TAS]) /// 0036020 // endolysosome membrane (Reactome:R-HSA-1678920 [TAS]) /// 0005576 // extracellular region (PMID:11130078 [NAS]) /// 0010008 // endosome membrane (Reactome:R-HSA-188002 [TAS]) /// 0010008 // endosome membrane (Reactome:R-HSA-975100 [TAS]) /// 0010008 // endosome membrane (Reactome:R-HSA-109699 [TAS]) /// 0010008 // endosome membrane (Reactome:R-HSA-1679589 [TAS]) /// 0005783 // endoplasmic reticulum (GO_REF:0000024 [ISS] UniProtKB:Q9EQU3) /// 0005789 // endoplasmic reticulum membrane (Reactome:R-HSA-1678921 [TAS]) /// 0005764 // lysosome (GO_REF:0000024 [ISS] UniProtKB:Q9EQU3) /// 0010008 // endosome membrane (Reactome:R-HSA-975111 [TAS]) /// 0010008 // endosome membrane (Reactome:R-HSA-187895 [TAS]) /// 0010008 // endosome membrane (Reactome:R-HSA-975118 [TAS]) /// 0010008 // endosome membrane (Reactome:R-HSA-975098 [TAS])	0035197 // siRNA binding (PMID:15723075 [IMP]) /// 0005149 // interleukin-1 receptor binding (PMID:12925853 [IPI] UniProtKB:Q6IA17) /// 0042803 // protein homodimerization activity (GO_REF:0000024 [ISS] UniProtKB:Q2EEY0) /// 0045322 // unmethylated CpG binding (GO_REF:0000024 [ISS] UniProtKB:Q2EEY0) /// 0004888 // transmembrane signaling receptor activity (GO_REF:0000002 [IEA] InterPro:IPR027181) /// 0008329 // signaling pattern recognition receptor activity (PMID:21873635 [IBA] PANTHER:PTN002934106|UniProtKB:Q2EEY0|UniProtKB:Q5I2M5)	Toll-like receptor 9	TLR9|UNQ5798/PRO19605
PLAC1	X	complement(134565838..134764322)	10761	-3.54361	1.56894e-05	0001890 // placenta development (PMID:10995572 [IEP])	0005576 // extracellular region (GO_REF:0000039 [IEA] UniProtKB-SubCell:SL-0243) /// 0005575 // cellular_component (GO_REF:0000015 [ND])	0003674 // molecular_function (GO_REF:0000015 [ND])	Placenta-specific protein 1	PLAC1
LINC00654	20	complement(5496067..5504596)	149837	-3.53848	1.57486e-05
LOC105377873	6	complement(81760409..81768415)	105377873	-3.53799	0.102569
CMTM8	3	32238679..32370325	152189	-3.53604	3.95071e-14	0042552 // myelination (PMID:21873635 [IBA] PANTHER:PTN000512260|RGD:3037|RGD:621478) /// 0006935 // chemotaxis (GO_REF:0000037 [IEA] UniProtKB-KW:KW-0145) /// 0010469 // regulation of receptor activity (GO_REF:0000108 [IEA] GO:0005125)	0005615 // extracellular space (GO_REF:0000037 [IEA] UniProtKB-KW:KW-0202) /// 0005737 // cytoplasm (GO_REF:0000039 [IEA] UniProtKB-SubCell:SL-0086) /// 0016021 // integral component of membrane (PMID:21873635 [IBA] PANTHER:PTN001103553|UniProtKB:Q9UBR5) /// 0005654 // nucleoplasm (GO_REF:0000052 [IDA])	0019911 // structural constituent of myelin sheath (PMID:21873635 [IBA] PANTHER:PTN000512260|RGD:3037|UniProtKB:P21145) /// 0005125 // cytokine activity (GO_REF:0000037 [IEA] UniProtKB-KW:KW-0202)	CKLF-like MARVEL transmembrane domain-containing protein 8	CMTM8|CKLFSF8
LOC107984701	14	complement(49521091..49543120)	107984701	-3.53454	0.00159651
LINC02736	11	complement(65487241..65490907)	105369346	-3.5312	0.0984022
DSG1-AS1	18	complement(31343368..31426988)	101927718	-3.52969	0.096883
TMPRSS15	21	complement(18269107..18403806)	5651	-3.52897	0.107594	0006508 // proteolysis (GO_REF:0000037 [IEA] UniProtKB-KW:KW-0645) /// 0006898 // receptor-mediated endocytosis (GO_REF:0000108 [IEA] GO:0005044)	0016021 // integral component of membrane (GO_REF:0000037 [IEA] UniProtKB-KW:KW-0812) /// 0016020 // membrane (PMID:21873635 [IBA] PANTHER:PTN000666172|UniProtKB:P98072) /// 0005903 // brush border (PMID:8052624 [TAS])	0005044 // scavenger receptor activity (GO_REF:0000002 [IEA] InterPro:IPR001190) /// 0004252 // serine-type endopeptidase activity (GO_REF:0000002 [IEA] InterPro:IPR001254|InterPro:IPR001314|InterPro:IPR011163|InterPro:IPR018114) /// 0005515 // protein binding (PMID:24407287 [IPI] UniProtKB:Q9ULZ3)	Enteropeptidase	TMPRSS15|ENTK|PRSS7
ENDOU	12	complement(47709734..47725490)	8909	-3.52305	0.00138582	0006955 // immune response (GO_REF:0000002 [IEA] InterPro:IPR001212|InterPro:IPR020436|InterPro:IPR036024) /// 0006508 // proteolysis (PMID:2350438 [IDA]) /// 0090502 // RNA phosphodiester bond hydrolysis, endonucleolytic (GO_REF:0000108 [IEA] GO:0004521) /// 0006898 // receptor-mediated endocytosis (GO_REF:0000108 [IEA] GO:0005044) /// 0010469 // regulation of receptor activity (GO_REF:0000108 [IEA] GO:0008083) /// 0007565 // female pregnancy (PMID:2350438 [IEP])	0005615 // extracellular space (PMID:2350438 [TAS]) /// 0005737 // cytoplasm (PMID:2350438 [TAS]) /// 0005737 // cytoplasm (PMID:6755403 [IDA]) /// 0005576 // extracellular region (PMID:1710108 [TAS]) /// 0005886 // plasma membrane (PMID:1710108 [TAS])	0008236 // serine-type peptidase activity (PMID:2350438 [IDA]) /// 0008083 // growth factor activity (PMID:1710108 [NAS]) /// 0030145 // manganese ion binding (PMID:18936097 [TAS]) /// 0008236 // serine-type peptidase activity (PMID:18936097 [IDA]) /// 0003723 // RNA binding (PMID:18936097 [IDA]) /// 0004521 // endoribonuclease activity (PMID:18936097 [IDA]) /// 0004521 // endoribonuclease activity (PMID:21873635 [IBA] FB:FBgn0030251|FB:FBgn0038381|PANTHER:PTN000277688|UniProtKB:P21128) /// 0005044 // scavenger receptor activity (GO_REF:0000002 [IEA] InterPro:IPR001212|InterPro:IPR020436|InterPro:IPR036024) /// 0030247 // polysaccharide binding (GO_REF:0000002 [IEA] InterPro:IPR001212|InterPro:IPR020436|InterPro:IPR036024)	Poly(U)-specific endoribonuclease	ENDOU
LOC107985933	2	complement(111611963..111619827)	107985933	-3.51995	0.0118345
MROH3P	1	200928944..200966668	647215	-3.51759	0.103509
SLC16A6	17	complement(68267026..68291439)	9120	-3.51314	0.00935215	0015718 // monocarboxylic acid transport (PMID:21873635 [IBA] FB:FBgn0033657|PANTHER:PTN000144718) /// 0055085 // transmembrane transport (GO_REF:0000002 [IEA] InterPro:IPR011701)	0016020 // membrane (PMID:9425115 [TAS]) /// 0005887 // integral component of plasma membrane (PMID:21873635 [IBA] PANTHER:PTN000145055|RGD:3690|UniProtKB:O60669|UniProtKB:P53985|UniProtKB:Q6ZSM3)	0008028 // monocarboxylic acid transmembrane transporter activity (PMID:21873635 [IBA] FB:FBgn0033657|PANTHER:PTN000888455|ZFIN:ZDB-GENE-110208-1) /// 0015293 // symporter activity (GO_REF:0000037 [IEA] UniProtKB-KW:KW-0769)	Monocarboxylate transporter 7	SLC16A6|MCT6|MCT7
ATP6V1B1-AS1	2	complement(70942013..70948611)	101927750	-3.51153	0.00976485
CLCA1	1	86468843..86500294	1179	-3.50874	0.098124	0006508 // proteolysis (GO_REF:0000037 [IEA] UniProtKB-KW:KW-0645) /// 1902476 // chloride transmembrane transport (GO_REF:0000108 [IEA] GO:0005254) /// 0006816 // calcium ion transport (GO_REF:0000037 [IEA] UniProtKB-KW:KW-0109) /// 0034220 // ion transmembrane transport (Reactome:R-HSA-983712 [TAS]) /// 0071456 // cellular response to hypoxia (GO_REF:0000107 [IEA] UniProtKB:A0A0G2JWX9|ensembl:ENSRNOP00000070057)	0005615 // extracellular space (GO_REF:0000039 [IEA] UniProtKB-SubCell:SL-0112) /// 0005887 // integral component of plasma membrane (PMID:21873635 [IBA] MGI:MGI:1316732|PANTHER:PTN000061437) /// 0005886 // plasma membrane (Reactome:R-HSA-5333671 [TAS]) /// 0005902 // microvillus (GO_REF:0000107 [IEA] UniProtKB:Q9D7Z6|ensembl:ENSMUSP00000029919) /// 0042589 // zymogen granule membrane (GO_REF:0000107 [IEA] UniProtKB:A0A0G2JWX9|ensembl:ENSRNOP00000070057)	0008237 // metallopeptidase activity (GO_REF:0000037 [IEA] UniProtKB-KW:KW-0482) /// 0005229 // intracellular calcium activated chloride channel activity (PMID:21873635 [IBA] MGI:MGI:1316732|PANTHER:PTN000061437) /// 0005254 // chloride channel activity (PMID:9828122 [TAS]) /// 0046872 // metal ion binding (GO_REF:0000037 [IEA] UniProtKB-KW:KW-0479)	Calcium-activated chloride channel regulator 1	CLCA1|CACC1
OPN5	6	47782037..47831088	221391	-3.50864	0.0956203	0018298 // protein-chromophore linkage (GO_REF:0000037 [IEA] UniProtKB-KW:KW-0157) /// 0007601 // visual perception (GO_REF:0000002 [IEA] InterPro:IPR002962) /// 0007602 // phototransduction (PMID:21873635 [IBA] FB:FBgn0002940|FB:FBgn0014019|FB:FBgn0019940|MGI:MGI:1353425|MGI:MGI:97914|PANTHER:PTN000662115|RGD:621701|UniProtKB:F1RAF0|UniProtKB:Q9UHM6|ZFIN:ZDB-GENE-040724-51|ZFIN:ZDB-GENE-061201-30|ZFIN:ZDB-GENE-081105-91) /// 0071482 // cellular response to light stimulus (PMID:21873635 [IBA] FB:FBgn0002940|MGI:MGI:97914|PANTHER:PTN000662115|UniProtKB:D0E2W5|UniProtKB:F1NEY8) /// 0009584 // detection of visible light (GO_REF:0000108 [IEA] GO:0008020) /// 0007186 // G-protein coupled receptor signaling pathway (PMID:21873635 [IBA] PANTHER:PTN000662115|UniProtKB:P08100|ZFIN:ZDB-GENE-070111-2|ZFIN:ZDB-GENE-080415-3|ZFIN:ZDB-GENE-110622-1)	0005887 // integral component of plasma membrane (PMID:21873635 [IBA] MGI:MGI:1929473|PANTHER:PTN000662115|UniProtKB:P02699)	0008020 // G-protein coupled photoreceptor activity (PMID:21873635 [IBA] FB:FBgn0002940|FB:FBgn0003249|FB:FBgn0003250|FB:FBgn0014019|FB:FBgn0019940|MGI:MGI:1353425|PANTHER:PTN000662115|RGD:621701|UniProtKB:D0E2W5|UniProtKB:F1NEY2|UniProtKB:F1NEY8|UniProtKB:P02699|UniProtKB:Q9UHM6) /// 0005502 // 11-cis retinal binding (GO_REF:0000107 [IEA] UniProtKB:Q6VZZ7|ensembl:ENSMUSP00000063542)	Opsin-5	OPN5|GPR136|PGR12|TMEM13
SPRR2C	1	complement(153140118..153141493)	6702	-3.50713	0.000776902
TLE2	19	complement(2997638..3047635)	7089	-3.50098	0.000105003	0007165 // signal transduction (PMID:8808280 [TAS]) /// 0016055 // Wnt signaling pathway (GO_REF:0000037 [IEA] UniProtKB-KW:KW-0879) /// 1904837 // beta-catenin-TCF complex assembly (Reactome:R-HSA-201722 [TAS]) /// 0009887 // animal organ morphogenesis (PMID:8808280 [TAS]) /// 0090090 // negative regulation of canonical Wnt signaling pathway (PMID:19460168 [IDA]) /// 0090090 // negative regulation of canonical Wnt signaling pathway (PMID:21873635 [IBA] FB:FBgn0001139|PANTHER:PTN000850324|UniProtKB:Q04725|UniProtKB:Q08117) /// 0045892 // negative regulation of transcription, DNA-templated (PMID:19460168 [IDA])	0005615 // extracellular space (PMID:22664934 [HDA]) /// 0005667 // transcription factor complex (PMID:21873635 [IBA] MGI:MGI:104636|PANTHER:PTN000850324) /// 0005654 // nucleoplasm (Reactome:R-HSA-3322429 [TAS]) /// 0005654 // nucleoplasm (Reactome:R-NUL-2065510 [TAS]) /// 0005654 // nucleoplasm (Reactome:R-HSA-3322434 [TAS]) /// 0005654 // nucleoplasm (Reactome:R-HSA-3322431 [TAS]) /// 0005654 // nucleoplasm (Reactome:R-HSA-3361751 [TAS]) /// 0016604 // nuclear body (GO_REF:0000052 [IDA]) /// 0005925 // focal adhesion (GO_REF:0000052 [IDA]) /// 0005634 // nucleus (PMID:21873635 [IBA] MGI:MGI:104636|MGI:MGI:2149593|MGI:MGI:95806|PANTHER:PTN000850324|RGD:2731|RGD:3868|RGD:620292|UniProtKB:Q04724|UniProtKB:Q04725|UniProtKB:Q04727|UniProtKB:Q08117|WB:WBGene00006773) /// 0005634 // nucleus (GO_REF:0000052 [IDA]) /// 0005654 // nucleoplasm (Reactome:R-HSA-4641229 [TAS]) /// 0005654 // nucleoplasm (Reactome:R-HSA-8944349 [TAS]) /// 0005654 // nucleoplasm (Reactome:R-HSA-3299569 [TAS])	0003714 // transcription corepressor activity (PMID:21873635 [IBA] FB:FBgn0001139|MGI:MGI:104633|MGI:MGI:104636|MGI:MGI:95806|PANTHER:PTN000850324|UniProtKB:Q04725|UniProtKB:Q08117) /// 0003714 // transcription corepressor activity (PMID:19460168 [IDA]) /// 0070491 // repressing transcription factor binding (PMID:21873635 [IBA] FB:FBgn0001139|MGI:MGI:104633|PANTHER:PTN000850324) /// 0005515 // protein binding (PMID:17041588 [IPI] UniProtKB:Q16531)	Transducin-like enhancer protein 2	TLE2
EFCAB10	7	complement(105565108..105581542)	100130771	-3.49678	0.102394			0005509 // calcium ion binding (GO_REF:0000002 [IEA] InterPro:IPR002048)	EF-hand calcium-binding domain-containing protein 10	EFCAB10
LOC105376301	9	complement(131516558..131518438)	105376301	-3.49085	0.101262
CHRM4	11	complement(46383789..46391668)	1132	-3.49081	0.0121711	0098664 /// 0007197 // adenylate cyclase-inhibiting G-protein coupled acetylcholine receptor signaling pathway (PMID:21873635 [IBA] MGI:MGI:88399|PANTHER:PTN001207082) /// 0007213 // G-protein coupled acetylcholine receptor signaling pathway (PMID:3443095 [TAS]) /// 0007186 // G-protein coupled receptor signaling pathway (Reactome:R-HSA-388396 [TAS]) /// 0008283 // cell proliferation (PMID:2739737 [TAS]) /// 0007165 // signal transduction (PMID:9603968 [TAS]) /// 0040012 // regulation of locomotion (GO_REF:0000002 [IEA] InterPro:IPR001432) /// 0007187 // G-protein coupled receptor signaling pathway, coupled to cyclic nucleotide second messenger (PMID:21873635 [IBA] PANTHER:PTN000664111|RGD:2851|RGD:62044) /// 0007268 // chemical synaptic transmission (PMID:21873635 [IBA] PANTHER:PTN000664111|RGD:2830|RGD:2846) /// 0007166 // cell surface receptor signaling pathway (PMID:2739737 [TAS])	0005887 // integral component of plasma membrane (PMID:21873635 [IBA] FB:FBgn0000037|PANTHER:PTN000664111|RGD:2343|UniProtKB:P08172|UniProtKB:P08908|UniProtKB:P21917|UniProtKB:P28221|UniProtKB:P28222|UniProtKB:P28335|UniProtKB:P28566|UniProtKB:P30546|UniProtKB:P30939|WB:WBGene00001519) /// 0005886 // plasma membrane (Reactome:R-HSA-749456 [TAS]) /// 0045211 // postsynaptic membrane (GO_REF:0000039 [IEA] UniProtKB-SubCell:SL-0219) /// 0030054 // cell junction (GO_REF:0000037 [IEA] UniProtKB-KW:KW-0965) /// 0030425 // dendrite (PMID:21873635 [IBA] PANTHER:PTN000664111|RGD:2342|RGD:2343|RGD:2518|RGD:2522|RGD:2851|RGD:61800|RGD:61801|RGD:620023|RGD:62044|RGD:71034) /// 0005886 // plasma membrane (Reactome:R-HSA-390673 [TAS]) /// 0005886 // plasma membrane (Reactome:R-HSA-380073 [TAS]) /// 0005886 // plasma membrane (Reactome:R-HSA-749454 [TAS])	0004930 // G-protein coupled receptor activity (PMID:21873635 [IBA] PANTHER:PTN000664111|RGD:2518) /// 0004993 // G-protein coupled serotonin receptor activity (PMID:21873635 [IBA] FB:FBgn0004168|FB:FBgn0004573|FB:FBgn0087012|FB:FBgn0263116|MGI:MGI:109323|MGI:MGI:96273|MGI:MGI:96274|MGI:MGI:96276|MGI:MGI:96281|MGI:MGI:96284|PANTHER:PTN000664111|RGD:2845|RGD:2846|RGD:2848|RGD:2850|RGD:2851|RGD:61800|RGD:62044|RGD:62388|RGD:71034|UniProtKB:A0A0B4KFU6|UniProtKB:P08908|UniProtKB:P28221|UniProtKB:P28222|UniProtKB:P28223|UniProtKB:P28335|UniProtKB:P28566|UniProtKB:P30939|UniProtKB:P41595|UniProtKB:P47898|UniProtKB:Q13639|WB:WBGene00004776|WB:WBGene00004779) /// 0030594 // neurotransmitter receptor activity (PMID:21873635 [IBA] PANTHER:PTN000664111|RGD:71034) /// 0016907 // G-protein coupled acetylcholine receptor activity (PMID:21873635 [IBA] FB:FBgn0000037|MGI:MGI:88397|MGI:MGI:88399|PANTHER:PTN001207082|RGD:2342|RGD:2343|RGD:620023|RGD:620027|UniProtKB:P08172|WB:WBGene00001519)	Muscarinic acetylcholine receptor M4	CHRM4
GBP2	1	complement(89106132..89126114)	2634	-3.48697	7.88123e-07	0034504 // protein localization to nucleus (PMID:21151871 [IDA]) /// 0071356 // cellular response to tumor necrosis factor (PMID:17266443 [IEP]) /// 0071346 // cellular response to interferon-gamma (PMID:17266443 [IDA]) /// 0006955 // immune response (PMID:1715024 [TAS]) /// 0060337 // type I interferon signaling pathway (Reactome:R-HSA-909733 [TAS]) /// 0071347 // cellular response to interleukin-1 (PMID:17266443 [IEP]) /// 0060333 // interferon-gamma-mediated signaling pathway (Reactome:R-HSA-877300 [TAS])	0048471 // perinuclear region of cytoplasm (PMID:17266443 [IDA]) /// 0005829 // cytosol (Reactome:R-HSA-1015702 [TAS]) /// 0005634 // nucleus (PMID:21151871 [IDA]) /// 0005634 // nucleus (PMID:17266443 [IDA]) /// 0005829 // cytosol (GO_REF:0000052 [IDA]) /// 0005829 // cytosol (Reactome:R-HSA-1031716 [TAS]) /// 0000139 // Golgi membrane (GO_REF:0000039 [IEA] UniProtKB-SubCell:SL-0134) /// 0005737 // cytoplasm (PMID:21151871 [IDA]) /// 0005794 // Golgi apparatus (PMID:17266443 [IDA]) /// 0015629 // actin cytoskeleton (GO_REF:0000052 [IDA]) /// 0005654 // nucleoplasm (GO_REF:0000052 [IDA])	0003924 // GTPase activity (GO_REF:0000002 [IEA] InterPro:IPR003191|InterPro:IPR015894|InterPro:IPR036543|InterPro:IPR037684) /// 0005525 // GTP binding (GO_REF:0000037 [IEA] UniProtKB-KW:KW-0342) /// 0042803 // protein homodimerization activity (PMID:21151871 [IDA]) /// 0005515 // protein binding (PMID:21151871 [IPI] UniProtKB:Q96PP8) /// 0005515 // protein binding (PMID:21151871 [IPI] UniProtKB:P32455) /// 0005515 // protein binding (PMID:18985028 [IPI] UniProtKB:Q9WMX2:PRO_0000037548) /// 0005515 // protein binding (PMID:21151871 [IPI] UniProtKB:Q96PP9|UniProtKB:Q9H0R5)	Guanylate-binding protein 2	GBP2
GDF15	19	18382170..18389176	9518	-3.48413	5.76608e-55	0007179 // transforming growth factor beta receptor signaling pathway (PMID:9348093 [TAS]) /// 0060395 // SMAD protein signal transduction (PMID:21873635 [IBA] MGI:MGI:1338027|MGI:MGI:88180|MGI:MGI:88182|MGI:MGI:95689|MGI:MGI:97359|PANTHER:PTN000218063|UniProtKB:O95390|UniProtKB:P12643|UniProtKB:P12644|UniProtKB:P18075|UniProtKB:P22004|UniProtKB:P43026|UniProtKB:P61812|UniProtKB:Q6KF10|UniProtKB:Q99988) /// 0010469 // regulation of receptor activity (GO_REF:0000108 [IEA] GO:0005125) /// 0051897 // positive regulation of protein kinase B signaling (PMID:28846099 [IMP]) /// 0000187 // activation of MAPK activity (PMID:28953886 [IDA]) /// 0007165 // signal transduction (PMID:9326641 [TAS]) /// 0040015 // negative regulation of multicellular organism growth (GO_REF:0000024 [ISS] UniProtKB:Q9Z0J7) /// 0060400 // negative regulation of growth hormone receptor signaling pathway (GO_REF:0000024 [ISS] UniProtKB:Q9Z0J7) /// 0002023 // reduction of food intake in response to dietary excess (PMID:29046435 [IDA]) /// 0002023 // reduction of food intake in response to dietary excess (PMID:28953886 [IDA]) /// 0010469 // regulation of receptor activity (GO_REF:0000108 [IEA] GO:0008083) /// 0051897 // positive regulation of protein kinase B signaling (PMID:28846097 [IDA]) /// 0043408 // regulation of MAPK cascade (PMID:21873635 [IBA] MGI:MGI:107335|PANTHER:PTN000218063) /// 0002023 // reduction of food intake in response to dietary excess (PMID:28846098 [IDA]) /// 0048468 // cell development (PMID:21873635 [IBA] MGI:MGI:103302|PANTHER:PTN000218063) /// 0002023 // reduction of food intake in response to dietary excess (PMID:28846099 [IDA]) /// 0007267 // cell-cell signaling (PMID:9326641 [TAS]) /// 0010862 // positive regulation of pathway-restricted SMAD protein phosphorylation (PMID:21873635 [IBA] MGI:MGI:107335|MGI:MGI:1338820|MGI:MGI:88182|MGI:MGI:95684|MGI:MGI:98727|PANTHER:PTN000218063|UniProtKB:O95393|UniProtKB:P01137|UniProtKB:P08476|UniProtKB:P12643|UniProtKB:P12644|UniProtKB:P18075|UniProtKB:P22003|UniProtKB:P22004|UniProtKB:Q6KF10|UniProtKB:Q7Z4P5|UniProtKB:Q96S42|UniProtKB:Q9UK05) /// 0042981 // regulation of apoptotic process (PMID:21873635 [IBA] MGI:MGI:98726|PANTHER:PTN000218063) /// 0002023 // reduction of food intake in response to dietary excess (PMID:28846097 [IDA]) /// 0030509 // BMP signaling pathway (PMID:21873635 [IBA] MGI:MGI:88177|MGI:MGI:88180|MGI:MGI:95689|MGI:MGI:95690|PANTHER:PTN000218210|RGD:2211|UniProtKB:O95393|UniProtKB:P12643|UniProtKB:P12644|UniProtKB:Q6KF10|UniProtKB:Q7Z4P5|UniProtKB:Q9UK05) /// 0035860 // glial cell-derived neurotrophic factor receptor signaling pathway (PMID:28953886 [IDA]) /// 0060395 // SMAD protein signal transduction (PMID:25893289 [IDA]) /// 1901741 // positive regulation of myoblast fusion (GO_REF:0000107 [IEA] UniProtKB:Q9Z0J7|ensembl:ENSMUSP00000003808) /// 0043410 // positive regulation of MAPK cascade (PMID:28846099 [IMP])	0005794 // Golgi apparatus (GO_REF:0000052 [IDA]) /// 0062023 /// 0070062 // extracellular exosome (PMID:23533145 [HDA]) /// 0005615 // extracellular space (PMID:25893289 [IDA]) /// 0005576 // extracellular region (PMID:29046435 [IDA]) /// 0005634 // nucleus (PMID:25893289 [IDA]) /// 0005615 // extracellular space (PMID:21873635 [IBA] FB:FBgn0000490|MGI:MGI:103302|MGI:MGI:1338027|MGI:MGI:88177|MGI:MGI:88180|MGI:MGI:95691|MGI:MGI:98725|MGI:MGI:98726|PANTHER:PTN000218063|RGD:1305979|RGD:2211|RGD:2212|RGD:2213|RGD:2214|RGD:2912|RGD:2913|RGD:3115|RGD:3851|RGD:62074|RGD:620743|RGD:621512|RGD:69051|RGD:70491|UniProtKB:O14793|UniProtKB:O42220|UniProtKB:O95393|UniProtKB:P01137|UniProtKB:P12643|UniProtKB:P12644|UniProtKB:P18075|UniProtKB:P30371|UniProtKB:P61812|UniProtKB:Q96S42|UniProtKB:Q99988|WB:WBGene00000903) /// 0005576 // extracellular region (PMID:28572090 [IDA]) /// 0005737 // cytoplasm (PMID:25893289 [IDA])	0008083 // growth factor activity (GO_REF:0000037 [IEA] UniProtKB-KW:KW-0339) /// 0005515 // protein binding (PMID:28846098 [IPI] UniProtKB:Q6SJE0) /// 0005515 // protein binding (PMID:28846098 [IPI] UniProtKB:Q6UXV0) /// 0042803 // protein homodimerization activity (PMID:29046435 [IDA]) /// 0005125 // cytokine activity (PMID:21873635 [IBA] PANTHER:PTN000218063|UniProtKB:P08476|UniProtKB:P12644) /// 0005515 // protein binding (PMID:19060904 [IPI] UniProtKB:Q99750) /// 0005160 // transforming growth factor beta receptor binding (PMID:21873635 [IBA] MGI:MGI:98725|PANTHER:PTN000218063|UniProtKB:P61812) /// 0005515 // protein binding (PMID:28846099 [IPI] UniProtKB:Q6SJE0|UniProtKB:Q6UXV0) /// 0005515 // protein binding (PMID:28953886 [IPI] UniProtKB:Q6UXV0) /// 0005515 // protein binding (PMID:25893289 [IPI] UniProtKB:O14980)	Growth/differentiation factor 15	GDF15|MIC1|PDF|PLAB|PTGFB
LOC105377947	6	111980861..111990813	105377947	-3.48339	0.10394
LOC101929633	2	164840749..164849396	101929633	-3.48302	0.114225
RHPN1-AS1	8	complement(143366623..143368635)	78998	-3.48282	0.00970444			0005515 // protein binding (PMID:25416956 [IPI] UniProtKB:O76015)	Putative uncharacterized protein encoded by RHPN1-AS1	RHPN1-AS1|C8orf51
SERPINB3	18	complement(63655197..63661893)	6317	-3.4804	9.3072e-36	0008284 // positive regulation of cell proliferation (PMID:20527027 [IMP]) /// 0010950 // positive regulation of endopeptidase activity (PMID:20527027 [IDA]) /// 0035425 // autocrine signaling (PMID:20527027 [IMP]) /// 0010718 // positive regulation of epithelial to mesenchymal transition (PMID:20527027 [IMP]) /// 0043086 // negative regulation of catalytic activity (PMID:10956412 [IDA]) /// 0010951 // negative regulation of endopeptidase activity (PMID:21873635 [IBA] FB:FBgn0028988|FB:FBgn0265137|PANTHER:PTN000156123|RGD:3249|UniProtKB:P05121|UniProtKB:P29508|UniProtKB:P35237|UniProtKB:P50452|UniProtKB:P50453|UniProtKB:Q9UIV8) /// 0043508 // negative regulation of JUN kinase activity (PMID:21383048 [IMP]) /// 0010466 // negative regulation of peptidase activity (PMID:12949073 [IDA]) /// 0045861 // negative regulation of proteolysis (PMID:12975381 [IDA]) /// 0030335 // positive regulation of cell migration (PMID:20527027 [IMP]) /// 0046718 // viral entry into host cell (GO_REF:0000108 [IEA] GO:0001618) /// 0038001 // paracrine signaling (PMID:20527027 [IMP]) /// 0010951 // negative regulation of endopeptidase activity (PMID:21383048 [IMP]) /// 0043312 // neutrophil degranulation (Reactome:R-HSA-6798695 [TAS])	0005576 // extracellular region (Reactome:R-HSA-6798751 [TAS]) /// 0031982 // vesicle (PMID:19190083 [HDA]) /// 0031410 // cytoplasmic vesicle (PMID:21383048 [IDA]) /// 0035578 // azurophil granule lumen (Reactome:R-HSA-6798751 [TAS]) /// 0005634 // nucleus (PMID:21383048 [IDA]) /// 0005634 // nucleus (PMID:21630459 [HDA]) /// 0005737 // cytoplasm (PMID:20527027 [IDA]) /// 0005634 // nucleus (PMID:20527027 [IDA]) /// 0005615 // extracellular space (PMID:21873635 [IBA] FB:FBgn0002930|FB:FBgn0015586|FB:FBgn0028986|FB:FBgn0031973|FB:FBgn0262057|FB:FBgn0265137|MGI:MGI:108080|MGI:MGI:1915304|MGI:MGI:87963|MGI:MGI:88278|MGI:MGI:894696|PANTHER:PTN000156123|RGD:1306692|RGD:1307404|RGD:2069|RGD:3249|RGD:3326|RGD:3747|RGD:3748|RGD:619833|RGD:631369|RGD:735225|UniProtKB:P01008|UniProtKB:P01009|UniProtKB:P01011|UniProtKB:P01019|UniProtKB:P05121|UniProtKB:P05154|UniProtKB:P08697|UniProtKB:P50453|UniProtKB:Q90935|UniProtKB:Q99574|UniProtKB:Q9TTE1) /// 0070062 // extracellular exosome (PMID:19056867 [HDA])	0002020 // protease binding (PMID:21383048 [IPI] UniProtKB:P07711) /// 0001618 // virus receptor activity (PMID:12975381 [IDA]) /// 0004867 // serine-type endopeptidase inhibitor activity (PMID:7724531 [NAS]) /// 0004869 // cysteine-type endopeptidase inhibitor activity (PMID:21383048 [IMP]) /// 0004867 // serine-type endopeptidase inhibitor activity (PMID:21873635 [IBA] FB:FBgn0002930|FB:FBgn0028983|FB:FBgn0028988|FB:FBgn0028990|FB:FBgn0265137|MGI:MGI:101780|MGI:MGI:106603|MGI:MGI:1277952|MGI:MGI:2445361|MGI:MGI:2683293|MGI:MGI:891970|MGI:MGI:894696|MGI:MGI:97608|PANTHER:PTN000156123|RGD:1306692|RGD:1307404|RGD:3249|RGD:3326|RGD:3748|RGD:619817|RGD:619896|RGD:619897|UniProtKB:P01009|UniProtKB:P01012|UniProtKB:P05121|UniProtKB:P05154|UniProtKB:P05155|UniProtKB:P07093|UniProtKB:P08697|UniProtKB:P35237|UniProtKB:P48594|UniProtKB:P50452|UniProtKB:P50453|UniProtKB:Q3ZEJ6|UniProtKB:Q86WD7|UniProtKB:Q90935|UniProtKB:Q96P63|UniProtKB:Q99574|UniProtKB:Q9TTE1|UniProtKB:Q9UIV8|WB:WBGene00005643) /// 0002020 // protease binding (PMID:21383048 [IPI] UniProtKB:P00784)	Serpin B3	SERPINB3|SCCA|SCCA1
LINC02594	17	43669588..43707480	105371786	-3.47675	9.35098e-05
LINC02560	19	58400203..58400679	110806301	-3.4761	0.0147763
DLX5	7	complement(97020396..97024831)	1749	-3.47347	1.82147e-06	0008283 // cell proliferation (PMID:19497851 [IDA]) /// 0001958 // endochondral ossification (GO_REF:0000024 [ISS] UniProtKB:P70396) /// 0007399 // nervous system development (PMID:7907794 [TAS]) /// 0030855 // epithelial cell differentiation (GO_REF:0000107 [IEA] UniProtKB:P70396|ensembl:ENSMUSP00000052559) /// 0001649 // osteoblast differentiation (GO_REF:0000024 [ISS] UniProtKB:P70396) /// 0030326 // embryonic limb morphogenesis (GO_REF:0000107 [IEA] UniProtKB:P70396|ensembl:ENSMUSP00000052559) /// 0006357 // regulation of transcription from RNA polymerase II promoter (PMID:21873635 [IBA] MGI:MGI:101926|MGI:MGI:1919200|MGI:MGI:2669849|MGI:MGI:94901|MGI:MGI:94902|PANTHER:PTN002802863|RGD:1303178|UniProtKB:O95231|UniProtKB:P56177|UniProtKB:Q92988|UniProtKB:Q9H9S0|WB:WBGene00000446|Xenbase:XB-GENE-920868) /// 0030154 // cell differentiation (PMID:21873635 [IBA] MGI:MGI:101926|MGI:MGI:101927|MGI:MGI:94901|MGI:MGI:94902|PANTHER:PTN000675745|ZFIN:ZDB-GENE-980526-212) /// 0030509 // BMP signaling pathway (GO_REF:0000024 [ISS] UniProtKB:P70396) /// 0060021 // palate development (GO_REF:0000107 [IEA] UniProtKB:P70396|ensembl:ENSMUSP00000052559) /// 0048646 // anatomical structure formation involved in morphogenesis (PMID:21873635 [IBA] MGI:MGI:101926|PANTHER:PTN002802880|ZFIN:ZDB-GENE-990415-49) /// 0060166 // olfactory pit development (GO_REF:0000107 [IEA] UniProtKB:P70396|ensembl:ENSMUSP00000052559) /// 0071773 // cellular response to BMP stimulus (GO_REF:0000024 [ISS] UniProtKB:P70396) /// 0097376 // interneuron axon guidance (GO_REF:0000107 [IEA] UniProtKB:P70396|ensembl:ENSMUSP00000052559) /// 1901522 // positive regulation of transcription from RNA polymerase II promoter involved in cellular response to chemical stimulus (GO_REF:0000024 [ISS] UniProtKB:P70396) /// 0001501 // skeletal system development (PMID:7907794 [TAS]) /// 0042472 // inner ear morphogenesis (GO_REF:0000107 [IEA] UniProtKB:P70396|ensembl:ENSMUSP00000052559) /// 0045893 // positive regulation of transcription, DNA-templated (PMID:19497851 [IDA]) /// 0021889 // olfactory bulb interneuron differentiation (GO_REF:0000107 [IEA] UniProtKB:P70396|ensembl:ENSMUSP00000052559) /// 0050679 // positive regulation of epithelial cell proliferation (GO_REF:0000107 [IEA] UniProtKB:P70396|ensembl:ENSMUSP00000052559) /// 0060325 // face morphogenesis (GO_REF:0000107 [IEA] UniProtKB:P70396|ensembl:ENSMUSP00000052559) /// 0045944 // positive regulation of transcription from RNA polymerase II promoter (PMID:21873635 [IBA] MGI:MGI:101926|MGI:MGI:94901|MGI:MGI:94902|PANTHER:PTN000675745|UniProtKB:P56177) /// 0090263 // positive regulation of canonical Wnt signaling pathway (GO_REF:0000107 [IEA] UniProtKB:P70396|ensembl:ENSMUSP00000052559)	0000790 // nuclear chromatin (GO_REF:0000024 [ISS] UniProtKB:P70396) /// 0005634 // nucleus (PMID:21873635 [IBA] FB:FBgn0000157|FB:FBgn0000529|MGI:MGI:101926|MGI:MGI:1919200|MGI:MGI:2669849|MGI:MGI:94901|MGI:MGI:94902|MGI:MGI:94903|PANTHER:PTN002802863|RGD:1303178|UniProtKB:A7Y7W3|UniProtKB:P56177|UniProtKB:Q6NSW7|UniProtKB:Q9H9S0|WB:WBGene00000446|WB:WBGene00013583) /// 0005737 // cytoplasm (GO_REF:0000107 [IEA] UniProtKB:P70396|ensembl:ENSMUSP00000052559)	0003700 // transcription factor activity, sequence-specific DNA binding (PMID:21873635 [IBA] MGI:MGI:1919200|MGI:MGI:2669849|MGI:MGI:94902|PANTHER:PTN002802863|UniProtKB:Q9H9S0) /// 0044212 // transcription regulatory region DNA binding (PMID:19497851 [IDA]) /// 0043565 // sequence-specific DNA binding (PMID:21873635 [IBA] MGI:MGI:101926|MGI:MGI:1919200|MGI:MGI:2669849|MGI:MGI:94901|MGI:MGI:94902|PANTHER:PTN002802863|UniProtKB:O95231|UniProtKB:Q92988|UniProtKB:Q9H9S0|ZFIN:ZDB-GENE-030131-5486|ZFIN:ZDB-GENE-980526-280) /// 0000981 // RNA polymerase II transcription factor activity, sequence-specific DNA binding (GO_REF:0000113 [ISA] UniProtKB:Q80Z64) /// 0000978 // RNA polymerase II core promoter proximal region sequence-specific DNA binding (PMID:21873635 [IBA] MGI:MGI:101926|MGI:MGI:2669849|PANTHER:PTN002802863|UniProtKB:Q92988) /// 0000981 // RNA polymerase II transcription factor activity, sequence-specific DNA binding (PMID:19274049 [ISM] InterPro:IPR000047|InterPro:IPR001356|InterPro:IPR009057) /// 0000981 // RNA polymerase II transcription factor activity, sequence-specific DNA binding (PMID:19274049 [NAS]) /// 0001228 // transcriptional activator activity, RNA polymerase II transcription regulatory region sequence-specific binding (GO_REF:0000024 [ISS] UniProtKB:P70396) /// 0000978 // RNA polymerase II core promoter proximal region sequence-specific DNA binding (GO_REF:0000024 [ISS] UniProtKB:P70396) /// 0071837 // HMG box domain binding (GO_REF:0000107 [IEA] UniProtKB:P70396|ensembl:ENSMUSP00000052559)	Homeobox protein DLX-5	DLX5
ASIC4	2	219514170..219538772	55515	-3.47332	0.0974018	0035725 // sodium ion transmembrane transport (GO_REF:0000108 [IEA] GO:0015081) /// 0001662 // behavioral fear response (GO_REF:0000107 [IEA] UniProtKB:Q7TNS7|ensembl:ENSMUSP00000045598) /// 0035725 // sodium ion transmembrane transport (GO_REF:0000108 [IEA] GO:0005272)	0005887 // integral component of plasma membrane (PMID:10852210 [TAS])	0005272 // sodium channel activity (GO_REF:0000037 [IEA] UniProtKB-KW:KW-0894) /// 0015081 // sodium ion transmembrane transporter activity (PMID:10852210 [TAS]) /// 0005216 // ion channel activity (PMID:10852210 [TAS])	Acid-sensing ion channel 4	ASIC4|ACCN4
SYNPO2L	10	complement(73644881..73656029)	79933	-3.47299	0.098853	0032233 // positive regulation of actin filament bundle assembly (PMID:21873635 [IBA] MGI:MGI:1099446|PANTHER:PTN001198415|UniProtKB:Q9UMS6) /// 0003007 // heart morphogenesis (PMID:29206857 [ISS] UniProtKB:Q8BWB1) /// 0035025 // positive regulation of Rho protein signal transduction (PMID:29206857 [ISS] UniProtKB:Q8BWB1) /// 0045214 // sarcomere organization (PMID:29206857 [ISS] UniProtKB:Q8BWB1) /// 0051496 // positive regulation of stress fiber assembly (PMID:29206857 [ISS] UniProtKB:Q8BWB1)	0015629 // actin cytoskeleton (PMID:21873635 [IBA] MGI:MGI:1099446|PANTHER:PTN001198415|UniProtKB:Q8N3V7|UniProtKB:Q9UMS6) /// 0005829 // cytosol (GO_REF:0000052 [IDA]) /// 0005634 // nucleus (PMID:21873635 [IBA] MGI:MGI:1916010|MGI:MGI:2153070|PANTHER:PTN001198415|RGD:1564779|UniProtKB:Q9H987) /// 0030018 // Z disc (PMID:21873635 [IBA] FB:FBgn0039897|MGI:MGI:1916010|PANTHER:PTN001198415|RGD:1564779|UniProtKB:Q9UMS6) /// 0030018 // Z disc (PMID:29206857 [ISS] UniProtKB:Q8BWB1) /// 0005634 // nucleus (GO_REF:0000052 [IDA]) /// 0030054 // cell junction (GO_REF:0000052 [IDA]) /// 0005654 // nucleoplasm (GO_REF:0000052 [IDA]) /// 0016607 // nuclear speck (GO_REF:0000052 [IDA])	0003779 // actin binding (PMID:21873635 [IBA] MGI:MGI:1099446|PANTHER:PTN001198415)	Synaptopodin 2-like protein	SYNPO2L
LOC112268445	3	complement(14038793..14049184)	112268445	-3.47253	0.100664
RASIP1	19	complement(48720585..48740833)	54922	-3.47041	1.28521e-11	0033625 // positive regulation of integrin activation (PMID:26780829 [IMP]) /// 0048754 // branching morphogenesis of an epithelial tube (GO_REF:0000024 [ISS] UniProtKB:Q3U0S6) /// 0035024 // negative regulation of Rho protein signal transduction (PMID:26780829 [IMP]) /// 0007165 // signal transduction (GO_REF:0000002 [IEA] InterPro:IPR000159) /// 0010507 // negative regulation of autophagy (PMID:22354037 [IMP]) /// 0043087 // regulation of GTPase activity (GO_REF:0000024 [ISS] UniProtKB:Q3U0S6) /// 1905709 // negative regulation of regulation of membrane permeability (PMID:26780829 [IDA]) /// 2000299 // negative regulation of Rho-dependent protein serine/threonine kinase activity (PMID:26780829 [IMP]) /// 0001525 // angiogenesis (GO_REF:0000024 [ISS] UniProtKB:Q3U0S6) /// 0001570 // vasculogenesis (GO_REF:0000024 [ISS] UniProtKB:Q3U0S6)	0005911 // cell-cell junction (PMID:26780829 [IMP]) /// 0032991 // macromolecular complex (PMID:26780829 [IDA]) /// 0048471 // perinuclear region of cytoplasm (GO_REF:0000039 [IEA] UniProtKB-SubCell:SL-0198) /// 0005795 // Golgi stack (GO_REF:0000039 [IEA] UniProtKB-SubCell:SL-0135)	0005515 // protein binding (PMID:26780829 [IPI] UniProtKB:Q9ULI3) /// 0042803 // protein homodimerization activity (PMID:26780829 [IDA]) /// 0051020 // GTPase binding (PMID:26780829 [IPI] UniProtKB:P61224) /// 0005515 // protein binding (PMID:26780829 [IPI] UniProtKB:E9Q7X6)	Ras-interacting protein 1	RASIP1
DLGAP1	18	complement(3496032..4455441)	9229	-3.47009	0.0968786	0007268 // chemical synaptic transmission (PMID:9286858 [NAS])	0005886 // plasma membrane (Reactome:R-HSA-6797554 [TAS]) /// 0014069 // postsynaptic density (GO_REF:0000039 [IEA] UniProtKB-SubCell:SL-0297) /// 0045211 // postsynaptic membrane (GO_REF:0000037 [IEA] UniProtKB-KW:KW-0628) /// 0030054 // cell junction (GO_REF:0000037 [IEA] UniProtKB-KW:KW-0965) /// 0005575 // cellular_component (GO_REF:0000015 [ND])	0005515 // protein binding (PMID:17474147 [IPI] UniProtKB:P62993) /// 0005515 // protein binding (PMID:22117215 [IPI] UniProtKB:P78352) /// 0005515 // protein binding (PMID:22117215 [IPI] UniProtKB:Q62696) /// 0044877 // macromolecular complex binding (GO_REF:0000024 [ISS] UniProtKB:P97836) /// 0005515 // protein binding (PMID:17474147 [IPI] UniProtKB:P16333) /// 0005515 // protein binding (PMID:20936779 [IPI] UniProtKB:P62993)	Disks large-associated protein 1	DLGAP1|DAP1|GKAP
LOC105376845	1	22140953..22157385	105376845	-3.47	0.104723
SEC14L5	16	4958306..5019157	9717	-3.46954	0.0011904
SH3RF3	2	109129205..109504635	344558	-3.46783	0.104088	0046330 // positive regulation of JNK cascade (PMID:20696164 [IMP]) /// 0051865 // protein autoubiquitination (PMID:20696164 [IMP])		0005515 // protein binding (PMID:16374509 [IPI] UniProtKB:Q13177) /// 0061630 // ubiquitin protein ligase activity (PMID:20696164 [IMP]) /// 0005515 // protein binding (PMID:20696164 [IPI] UniProtKB:P63000) /// 0046872 // metal ion binding (GO_REF:0000037 [IEA] UniProtKB-KW:KW-0479)	E3 ubiquitin-protein ligase SH3RF3	SH3RF3|POSH2|SH3MD4
LOC105373018	22	complement(36461083..36462804)	105373018	-3.45985	0.11067
SVOPL	7	complement(138591689..138701547)	136306	-3.45968	0.108915	0055085 // transmembrane transport (GO_REF:0000002 [IEA] InterPro:IPR005828|InterPro:IPR011701)	0016021 // integral component of membrane (GO_REF:0000037 [IEA] UniProtKB-KW:KW-0812)	0022857 // transmembrane transporter activity (GO_REF:0000002 [IEA] InterPro:IPR005828)	Putative transporter SVOPL	SVOPL
P2RY1	3	152835131..152841439	5028	-3.45812	2.20743e-128	0008360 // regulation of cell shape (PMID:9442040 [IMP]) /// 0045944 // positive regulation of transcription from RNA polymerase II promoter (GO_REF:0000107 [IEA] UniProtKB:P49651|ensembl:ENSRNOP00000019304) /// 0007204 // positive regulation of cytosolic calcium ion concentration (GO_REF:0000024 [ISS] UniProtKB:P49651) /// 0007193 // adenylate cyclase-inhibiting G-protein coupled receptor signaling pathway (GO_REF:0000107 [IEA] UniProtKB:P49651|ensembl:ENSRNOP00000019304) /// 0043270 // positive regulation of ion transport (GO_REF:0000107 [IEA] UniProtKB:P49650|ensembl:ENSMUSP00000029331) /// 0007186 // G-protein coupled receptor signaling pathway (Reactome:R-HSA-388396 [TAS]) /// 0007568 // aging (GO_REF:0000107 [IEA] UniProtKB:P49651|ensembl:ENSRNOP00000019304) /// 0097746 /// 0010469 // regulation of receptor activity (GO_REF:0000107 [IEA] UniProtKB:P49651|ensembl:ENSRNOP00000019304) /// 0070374 // positive regulation of ERK1 and ERK2 cascade (GO_REF:0000024 [ISS] UniProtKB:P49651) /// 0007186 // G-protein coupled receptor signaling pathway (GO_REF:0000024 [ISS] UniProtKB:P49651) /// 0009612 // response to mechanical stimulus (GO_REF:0000107 [IEA] UniProtKB:P49651|ensembl:ENSRNOP00000019304) /// 0019233 // sensory perception of pain (GO_REF:0000107 [IEA] UniProtKB:P49651|ensembl:ENSRNOP00000019304) /// 0023019 // signal transduction involved in regulation of gene expression (GO_REF:0000024 [ISS] UniProtKB:P49651) /// 0035589 // G-protein coupled purinergic nucleotide receptor signaling pathway (GO_REF:0000107 [IEA] UniProtKB:P49651|ensembl:ENSRNOP00000019304) /// 0071318 // cellular response to ATP (PMID:12151016 [TAS]) /// 0051100 // negative regulation of binding (GO_REF:0000107 [IEA] UniProtKB:P49651|ensembl:ENSRNOP00000019304) /// 0060406 // positive regulation of penile erection (GO_REF:0000107 [IEA] UniProtKB:P49651|ensembl:ENSRNOP00000019304) /// 0042755 // eating behavior (GO_REF:0000107 [IEA] UniProtKB:P49651|ensembl:ENSRNOP00000019304) /// 0032962 // positive regulation of inositol trisphosphate biosynthetic process (GO_REF:0000107 [IEA] UniProtKB:P49651|ensembl:ENSRNOP00000019304) /// 0010700 // negative regulation of norepinephrine secretion (GO_REF:0000107 [IEA] UniProtKB:P49651|ensembl:ENSRNOP00000019304) /// 0030168 // platelet activation (GO_REF:0000002 [IEA] InterPro:IPR000142) /// 0072659 // protein localization to plasma membrane (GO_REF:0000024 [ISS] UniProtKB:P49651) /// 0001934 // positive regulation of protein phosphorylation (GO_REF:0000024 [ISS] UniProtKB:P49651) /// 2000300 // regulation of synaptic vesicle exocytosis (GO_REF:0000107 [IEA] UniProtKB:P49651|ensembl:ENSRNOP00000019304) /// 0046887 // positive regulation of hormone secretion (GO_REF:0000107 [IEA] UniProtKB:P49651|ensembl:ENSRNOP00000019304) /// 0090075 // relaxation of muscle (GO_REF:0000002 [IEA] InterPro:IPR000142) /// 0071415 // cellular response to purine-containing compound (PMID:9442040 [IMP]) /// 0007166 // cell surface receptor signaling pathway (PMID:8630005 [TAS]) /// 0070848 // response to growth factor (GO_REF:0000107 [IEA] UniProtKB:P49651|ensembl:ENSRNOP00000019304) /// 0099509 // regulation of presynaptic cytosolic calcium ion concentration (GO_REF:0000107 [IEA] UniProtKB:P49651|ensembl:ENSRNOP00000019304) /// 0001973 // adenosine receptor signaling pathway (GO_REF:0000107 [IEA] UniProtKB:P49651|ensembl:ENSRNOP00000019304) /// 0007200 // phospholipase C-activating G-protein coupled receptor signaling pathway (PMID:9442040 [IMP]) /// 0008347 // glial cell migration (GO_REF:0000107 [IEA] UniProtKB:P49651|ensembl:ENSRNOP00000019304)	0005886 // plasma membrane (Reactome:R-HSA-417908 [TAS]) /// 0005886 // plasma membrane (GO_REF:0000024 [ISS] UniProtKB:P49651) /// 0005886 // plasma membrane (Reactome:R-HSA-749448 [TAS]) /// 0005887 // integral component of plasma membrane (PMID:25822790 [IDA]) /// 0030425 // dendrite (GO_REF:0000024 [ISS] UniProtKB:P49651) /// 0045211 // postsynaptic membrane (GO_REF:0000024 [ISS] UniProtKB:P49651) /// 0016324 // apical plasma membrane (GO_REF:0000107 [IEA] UniProtKB:P49651|ensembl:ENSRNOP00000019304) /// 0016323 // basolateral plasma membrane (GO_REF:0000107 [IEA] UniProtKB:P49651|ensembl:ENSRNOP00000019304) /// 0005886 // plasma membrane (Reactome:R-NUL-428715 [TAS]) /// 0014069 // postsynaptic density (GO_REF:0000024 [ISS] UniProtKB:P49651) /// 0005886 // plasma membrane (Reactome:R-HSA-418576 [TAS]) /// 0098978 // glutamatergic synapse (GO_REF:0000107 [IEA] UniProtKB:P49651|ensembl:ENSRNOP00000019304) /// 0099059 // integral component of presynaptic active zone membrane (GO_REF:0000107 [IEA] UniProtKB:P49651|ensembl:ENSRNOP00000019304) /// 0005886 // plasma membrane (Reactome:R-HSA-749452 [TAS]) /// 0044297 // cell body (GO_REF:0000024 [ISS] UniProtKB:P49651) /// 0009986 // cell surface (PMID:23382103 [HDA]) /// 0005739 // mitochondrion (GO_REF:0000107 [IEA] UniProtKB:P49651|ensembl:ENSRNOP00000019304) /// 0005886 // plasma membrane (Reactome:R-HSA-379048 [TAS])	0038023 // signaling receptor activity (PMID:8630005 [TAS]) /// 0045031 // ATP-activated adenosine receptor activity (GO_REF:0000024 [ISS] UniProtKB:P49651) /// 0005515 // protein binding (PMID:9671706 [IPI] UniProtKB:O14745) /// 0045028 // G-protein coupled purinergic nucleotide receptor activity (GO_REF:0000024 [ISS] UniProtKB:P49651) /// 0097110 // scaffold protein binding (GO_REF:0000024 [ISS] UniProtKB:P49651) /// 0043531 // ADP binding (GO_REF:0000107 [IEA] UniProtKB:P49651|ensembl:ENSRNOP00000019304) /// 0031686 // A1 adenosine receptor binding (GO_REF:0000107 [IEA] UniProtKB:P49651|ensembl:ENSRNOP00000019304) /// 0005524 // ATP binding (PMID:25822790 [IMP]) /// 0046982 // protein heterodimerization activity (GO_REF:0000107 [IEA] UniProtKB:P49651|ensembl:ENSRNOP00000019304) /// 0045032 // ADP-activated adenosine receptor activity (PMID:9442040 [IMP])	P2Y purinoceptor 1	P2RY1
KLK11	19	complement(51022231..51027991)	11012	-3.4565	3.27076e-19	0006508 // proteolysis (GO_REF:0000037 [IEA] UniProtKB-KW:KW-0645)	0070062 // extracellular exosome (PMID:23533145 [HDA]) /// 0030141 // secretory granule (PMID:21873635 [IBA] MGI:MGI:3615275|PANTHER:PTN000668716) /// 0005794 // Golgi apparatus (GO_REF:0000039 [IEA] UniProtKB-SubCell:SL-0132) /// 0005615 // extracellular space (PMID:16502470 [HDA])	0004252 // serine-type endopeptidase activity (GO_REF:0000002 [IEA] InterPro:IPR001254|InterPro:IPR001314|InterPro:IPR018114) /// 0008236 // serine-type peptidase activity (PMID:9765601 [TAS])	Kallikrein-11	KLK11|PRSS20|TLSP|UNQ649/PRO1279
KRT9	17	complement(41565836..41572059)	3857	-3.45577	3.29578e-23	0008544 // epidermis development (PMID:8647270 [TAS]) /// 0043588 // skin development (PMID:7507869 [IDA]) /// 0045109 // intermediate filament organization (PMID:10218578 [IMP]) /// 0070268 // cornification (Reactome:R-HSA-6809371 [TAS]) /// 0007283 // spermatogenesis (GO_REF:0000107 [IEA] UniProtKB:Q6RHW0|ensembl:ENSMUSP00000055255) /// 0031424 // keratinization (Reactome:R-HSA-6805567 [TAS])	0005829 // cytosol (Reactome:R-HSA-6809393 [TAS]) /// 0005829 // cytosol (Reactome:R-HSA-6814298 [TAS]) /// 0005615 // extracellular space (PMID:22664934 [HDA]) /// 0005615 // extracellular space (PMID:23580065 [HDA]) /// 0005829 // cytosol (Reactome:R-HSA-6814764 [TAS]) /// 0005829 // cytosol (Reactome:R-HSA-6811539 [TAS]) /// 0070062 // extracellular exosome (PMID:23533145 [HDA]) /// 0005829 // cytosol (Reactome:R-HSA-6810937 [TAS]) /// 0005829 // cytosol (Reactome:R-HSA-6805546 [TAS]) /// 0005829 // cytosol (Reactome:R-HSA-6805573 [TAS]) /// 0005829 // cytosol (Reactome:R-HSA-6814387 [TAS]) /// 0005829 // cytosol (Reactome:R-HSA-6806613 [TAS]) /// 0005829 // cytosol (Reactome:R-HSA-6814734 [TAS]) /// 0005882 // intermediate filament (GO_REF:0000037 [IEA] UniProtKB-KW:KW-0403) /// 0070062 // extracellular exosome (PMID:19199708 [HDA]) /// 0005829 // cytosol (Reactome:R-HSA-8942224 [TAS]) /// 0005829 // cytosol (Reactome:R-HSA-6806610 [TAS]) /// 0005882 // intermediate filament (GO_REF:0000037 [IEA] UniProtKB-KW:KW-0416) /// 0016020 // membrane (PMID:19946888 [HDA]) /// 0070062 // extracellular exosome (PMID:11487543 [HDA]) /// 0005634 // nucleus (PMID:21630459 [HDA]) /// 0005829 // cytosol (Reactome:R-HSA-6806629 [TAS]) /// 0005829 // cytosol (Reactome:R-HSA-6810357 [TAS]) /// 0005829 // cytosol (Reactome:R-HSA-6809663 [TAS])	0005200 // structural constituent of cytoskeleton (PMID:8647270 [TAS])	Keratin, type I cytoskeletal 9	KRT9
OR7E91P	2	71024075..71029931	79315	-3.45439	0.114716
TTTY14	Y	complement(18872501..19077547)	83869	-3.44777	0.00856229
LOC105375676	8	complement(101144080..101148321)	105375676	-3.44776	0.10144
LCT	2	complement(135787850..135837195)	3938	-3.44539	0.129466	0044245 // polysaccharide digestion (Reactome:R-HSA-189085 [TAS]) /// 0005975 // carbohydrate metabolic process (GO_REF:0000002 [IEA] InterPro:IPR001360)	0016324 // apical plasma membrane (GO_REF:0000039 [IEA] UniProtKB-SubCell:SL-0015) /// 0005887 // integral component of plasma membrane (PMID:2460343 [TAS]) /// 0016020 // membrane (PMID:2460343 [TAS]) /// 0005886 // plasma membrane (Reactome:R-HSA-189062 [TAS])	0017042 // glycosylceramidase activity (GO_REF:0000003 [IEA] EC:3.2.1.62) /// 0008422 // beta-glucosidase activity (PMID:21873635 [IBA] PANTHER:PTN000039458|TAIR:locus:2018179|TAIR:locus:2033928|TAIR:locus:2083524|TAIR:locus:2092767|TAIR:locus:2180597|TAIR:locus:2201492|TAIR:locus:2201502|UniProtKB:O80689|UniProtKB:O80690|UniProtKB:P49235|UniProtKB:Q75I93|UniProtKB:Q75I94|UniProtKB:Q8GRX1|UniProtKB:Q8L7J2|UniProtKB:Q9H227) /// 0000016 // lactase activity (PMID:21873635 [IBA] PANTHER:PTN000039544|RGD:620823)	Lactase-phlorizin hydrolase	LCT|LPH
HRNR	1	complement(152212076..152224196)	388697	-3.44154	9.93513e-05	0061436 // establishment of skin barrier (PMID:21873635 [IBA] PANTHER:PTN000500745|UniProtKB:P20930|UniProtKB:Q5D862|UniProtKB:Q86YZ3) /// 0043163 // cell envelope organization (PMID:21282207 [IDA]) /// 0061436 // establishment of skin barrier (PMID:23403047 [IEP]) /// 0031424 // keratinization (GO_REF:0000037 [IEA] UniProtKB-KW:KW-0417) /// 0043312 // neutrophil degranulation (Reactome:R-HSA-6798695 [TAS])	0005576 // extracellular region (Reactome:R-HSA-6798751 [TAS]) /// 0005737 // cytoplasm (PMID:21282207 [IDA]) /// 0062023 /// 0036457 // keratohyalin granule (PMID:21873635 [IBA] PANTHER:PTN000500745|UniProtKB:P20930|UniProtKB:Q86YZ3) /// 0048471 // perinuclear region of cytoplasm (PMID:21282207 [IDA]) /// 0035578 // azurophil granule lumen (Reactome:R-HSA-6798751 [TAS]) /// 0036457 // keratohyalin granule (PMID:21282207 [IDA]) /// 0001533 // cornified envelope (PMID:21282207 [IDA]) /// 0001533 // cornified envelope (PMID:21873635 [IBA] MGI:MGI:3046938|PANTHER:PTN000500745|UniProtKB:P20930|UniProtKB:Q86YZ3) /// 0005634 // nucleus (PMID:21630459 [HDA]) /// 0070062 // extracellular exosome (PMID:21362503 [HDA])	0030280 // structural constituent of epidermis (PMID:21873635 [IBA] PANTHER:PTN000500745|UniProtKB:P20930) /// 0046914 // transition metal ion binding (GO_REF:0000002 [IEA] InterPro:IPR034325) /// 0005509 // calcium ion binding (GO_REF:0000002 [IEA] InterPro:IPR001751|InterPro:IPR002048)	Hornerin	HRNR|S100A18
KCND1	X	complement(48960983..48972103)	3750	-3.4406	8.16524e-25	0071805 // potassium ion transmembrane transport (PMID:21873635 [IBA] MGI:MGI:102663|MGI:MGI:1336181|MGI:MGI:96654|MGI:MGI:96659|MGI:MGI:96666|PANTHER:PTN000164970|RGD:2949|RGD:2950|RGD:2951|RGD:2952|RGD:2953|RGD:2954|RGD:2955|RGD:62083|RGD:621349|RGD:621504|RGD:628829|RGD:631416|RGD:68393|RGD:69222|UniProtKB:O43525|UniProtKB:O43526|UniProtKB:P16389|UniProtKB:P17658|UniProtKB:P22459|UniProtKB:P22460|UniProtKB:P51787|UniProtKB:Q09470|UniProtKB:Q14003|UniProtKB:Q14721|UniProtKB:Q8TAE7|UniProtKB:Q8TDN1|UniProtKB:Q9NR82|UniProtKB:Q9NZV8|UniProtKB:Q9UIX4|WB:WBGene00001374|WB:WBGene00014261) /// 0034765 // regulation of ion transmembrane transport (GO_REF:0000037 [IEA] UniProtKB-KW:KW-0851) /// 0051260 // protein homooligomerization (GO_REF:0000002 [IEA] InterPro:IPR003131) /// 0061337 // cardiac conduction (Reactome:R-HSA-5576894 [TAS])	0043025 // neuronal cell body (GO_REF:0000107 [IEA] UniProtKB:D3ZYK3|ensembl:ENSRNOP00000011994) /// 0005886 // plasma membrane (Reactome:R-HSA-5577234 [TAS]) /// 0016021 // integral component of membrane (PMID:21873635 [IBA] FB:FBgn0003380|FB:FBgn0033494|PANTHER:PTN000164970|RGD:2952) /// 0008076 // voltage-gated potassium channel complex (PMID:21873635 [IBA] FB:FBgn0003380|MGI:MGI:102663|MGI:MGI:1197011|MGI:MGI:1197019|MGI:MGI:1309503|MGI:MGI:1336181|MGI:MGI:96654|MGI:MGI:96659|MGI:MGI:96666|PANTHER:PTN001355853|RGD:2949|RGD:2950|RGD:2952|RGD:2953|RGD:2954|RGD:2955|RGD:62083|RGD:621349|RGD:621503|RGD:621504|RGD:628829|RGD:631416|RGD:68393|RGD:68394|RGD:69222|UniProtKB:O43525|UniProtKB:O43526|UniProtKB:P16389|UniProtKB:P22459|UniProtKB:P22460|UniProtKB:P48547|UniProtKB:P51787|UniProtKB:Q09470|UniProtKB:Q14003|UniProtKB:Q14721|UniProtKB:Q8TAE7|UniProtKB:Q8TDN1|UniProtKB:Q96KK3|UniProtKB:Q9NR82|UniProtKB:Q9NZV8|UniProtKB:Q9UIX4|UniProtKB:Q9UK17) /// 0005886 // plasma membrane (Reactome:R-HSA-1296127 [TAS]) /// 0030425 // dendrite (GO_REF:0000039 [IEA] UniProtKB-SubCell:SL-0283) /// 0005575 // cellular_component (GO_REF:0000015 [ND])	0046872 // metal ion binding (GO_REF:0000037 [IEA] UniProtKB-KW:KW-0479) /// 0005249 // voltage-gated potassium channel activity (PMID:21873635 [IBA] MGI:MGI:108083|MGI:MGI:1924937|MGI:MGI:1926803|MGI:MGI:96654|MGI:MGI:96659|MGI:MGI:96662|PANTHER:PTN000164970|RGD:2949|RGD:2950|RGD:2951|RGD:2952|RGD:2954|RGD:621504|RGD:628829|RGD:628832|RGD:628848|RGD:68393|RGD:68394|RGD:69222|UniProtKB:O43525|UniProtKB:O43526|UniProtKB:P16389|UniProtKB:P22459|UniProtKB:P51787|UniProtKB:Q09470|UniProtKB:Q14003|UniProtKB:Q9NR82|UniProtKB:Q9NZV8|WB:WBGene00004793|ZFIN:ZDB-GENE-030131-5626)	Potassium voltage-gated channel subfamily D member 1	KCND1
STX19	3	complement(94014365..94029281)	415117	-3.43226	0.000216831	0006906 // vesicle fusion (PMID:21873635 [IBA] FB:FBgn0013343|MGI:MGI:103077|PANTHER:PTN000461349|RGD:61917|RGD:619747|SGD:S000002876|SGD:S000003180|SGD:S000004016|SGD:S000005378|SGD:S000005632|SGD:S000006153|UniProtKB:O43752|dictyBase:DDB_G0275429|dictyBase:DDB_G0287733) /// 0006887 // exocytosis (PMID:21873635 [IBA] MGI:MGI:103077|PANTHER:PTN000461524) /// 0031629 // synaptic vesicle fusion to presynaptic active zone membrane (PMID:21873635 [IBA] FB:FBgn0013343|MGI:MGI:1930705|PANTHER:PTN000461527|RGD:69430) /// 0006886 // intracellular protein transport (PMID:21873635 [IBA] PANTHER:PTN000461349|UniProtKB:Q946Y7) /// 0048278 // vesicle docking (PMID:21873635 [IBA] PANTHER:PTN000461349|SGD:S000005632)	0005886 // plasma membrane (PMID:21873635 [IBA] MGI:MGI:109355|MGI:MGI:1930705|MGI:MGI:893577|PANTHER:PTN000461524|PomBase:SPCC825.03c|RGD:621005|RGD:621019|RGD:69430|SGD:S000004795|SGD:S000006153|TAIR:locus:2025620|TAIR:locus:2079449|TAIR:locus:2079894|TAIR:locus:2081476|TAIR:locus:2197749|UniProtKB:O96189|UniProtKB:P32856|UniProtKB:Q12846|UniProtKB:Q13277|UniProtKB:Q16623|UniProtKB:Q8VZU2|WB:WBGene00006371) /// 0031201 // SNARE complex (PMID:21873635 [IBA] FB:FBgn0013343|FB:FBgn0035540|MGI:MGI:103077|MGI:MGI:893577|PANTHER:PTN000461349|RGD:61917|RGD:619747|RGD:621005|RGD:621019|RGD:68426|SGD:S000002876|SGD:S000003180|SGD:S000004016|SGD:S000005378|SGD:S000005632|SGD:S000006153|UniProtKB:O14662|UniProtKB:O43752|UniProtKB:P56962|UniProtKB:Q12846|UniProtKB:Q16623|UniProtKB:Q86Y82|dictyBase:DDB_G0275429) /// 0008021 // synaptic vesicle (PMID:21873635 [IBA] FB:FBgn0013343|MGI:MGI:103077|MGI:MGI:109355|PANTHER:PTN000461527) /// 0042734 // presynaptic membrane (PMID:21873635 [IBA] MGI:MGI:103077|PANTHER:PTN000461527|RGD:3784|RGD:69430) /// 0012505 // endomembrane system (PMID:21873635 [IBA] PANTHER:PTN000461349|TAIR:locus:2025620) /// 0016021 // integral component of membrane (PMID:21873635 [IBA] FB:FBgn0031106|PANTHER:PTN000461349|RGD:61915|SGD:S000004016) /// 0048787 // presynaptic active zone membrane (PMID:21873635 [IBA] PANTHER:PTN000461527|RGD:3784|RGD:69430)	0005515 // protein binding (PMID:25416956 [IPI] UniProtKB:Q8N0S2) /// 0005515 // protein binding (PMID:23455924 [IPI] UniProtKB:O60341) /// 0005515 // protein binding (PMID:23455924 [IPI] UniProtKB:O43463) /// 0005484 // SNAP receptor activity (PMID:21873635 [IBA] FB:FBgn0011708|FB:FBgn0013343|FB:FBgn0031106|FB:FBgn0035540|PANTHER:PTN000461349|RGD:619747|RGD:621005|RGD:621019|SGD:S000000012|SGD:S000002876|SGD:S000003180|SGD:S000004016|SGD:S000004795|SGD:S000005378|SGD:S000005562|SGD:S000005632|SGD:S000006153|TAIR:locus:2148960|UniProtKB:O14662|UniProtKB:P56962|UniProtKB:Q13190) /// 0005515 // protein binding (PMID:25910212 [IPI] UniProtKB:P61764) /// 0005515 // protein binding (PMID:25416956 [IPI] UniProtKB:O43741) /// 0005515 // protein binding (PMID:25416956 [IPI] UniProtKB:P61764) /// 0000149 // SNARE binding (PMID:21873635 [IBA] FB:FBgn0013343|FB:FBgn0035540|MGI:MGI:109355|MGI:MGI:893577|PANTHER:PTN000461349|RGD:2558|RGD:619747|RGD:621019|RGD:69430|RGD:708499|UniProtKB:O15400|UniProtKB:P56962)	Syntaxin-19	STX19
IL1RL2	2	102186973..102242910	8808	-3.43199	0.102394	0071345 // cellular response to cytokine stimulus (Reactome:R-HSA-9007892 [TAS]) /// 0070498 // interleukin-1-mediated signaling pathway (GO_REF:0000108 [IEA] GO:0004909) /// 0045087 // innate immune response (GO_REF:0000037 [IEA] UniProtKB-KW:KW-0399) /// 0006954 // inflammatory response (GO_REF:0000037 [IEA] UniProtKB-KW:KW-0395) /// 0007165 // signal transduction (PMID:1833184 [TAS]) /// 0032755 // positive regulation of interleukin-6 production (GO_REF:0000107 [IEA] UniProtKB:Q9ERS7|ensembl:ENSMUSP00000142248) /// 0006968 // cellular defense response (PMID:8332913 [TAS]) /// 0019221 // cytokine-mediated signaling pathway (Reactome:R-HSA-446652 [TAS]) /// 0045582 // positive regulation of T cell differentiation (GO_REF:0000107 [IEA] UniProtKB:Q9ERS7|ensembl:ENSMUSP00000142248) /// 0050727 // regulation of inflammatory response (GO_REF:0000107 [IEA] UniProtKB:Q9ERS7|ensembl:ENSMUSP00000142248)	0005887 // integral component of plasma membrane (PMID:1833184 [TAS]) /// 0005886 // plasma membrane (Reactome:R-HSA-8848314 [TAS]) /// 0005886 // plasma membrane (Reactome:R-HSA-9007901 [TAS]) /// 0005886 // plasma membrane (Reactome:R-HSA-8848316 [TAS]) /// 0005886 // plasma membrane (Reactome:R-HSA-8940998 [TAS])	0004908 // interleukin-1 receptor activity (PMID:1833184 [TAS]) /// 0004909 // interleukin-1, Type I, activating receptor activity (GO_REF:0000002 [IEA] InterPro:IPR004076)	Interleukin-1 receptor-like 2	IL1RL2|IL1RRP2
LOC107984111	2	218882432..218888934	107984111	-3.42627	0.109584
LOC105375746	8	125522431..125680134	105375746	-3.42409	0.10313
GATA2-AS1	3	128489203..128503207	101927167	-3.42381	2.21334e-05
RNF222	17	complement(8390702..8397835)	643904	-3.42319	0.000206603		0016021 // integral component of membrane (GO_REF:0000037 [IEA] UniProtKB-KW:KW-0812)	0046872 // metal ion binding (GO_REF:0000037 [IEA] UniProtKB-KW:KW-0479)	RING finger protein 222	RNF222
LOC101927191	9	complement(72557622..72577583)	101927191	-3.42215	0.111641
SLC34A1	5	177384434..177412021	6569	-3.42162	0.117261	0042493 // response to drug (GO_REF:0000107 [IEA] UniProtKB:Q06496|ensembl:ENSRNOP00000031764) /// 0044341 // sodium-dependent phosphate transport (PMID:21873635 [IBA] PANTHER:PTN000000493|RGD:3708) /// 0032355 // response to estradiol (GO_REF:0000107 [IEA] UniProtKB:Q06496|ensembl:ENSRNOP00000031764) /// 0045838 // positive regulation of membrane potential (GO_REF:0000107 [IEA] UniProtKB:Q06496|ensembl:ENSRNOP00000031764) /// 0071374 // cellular response to parathyroid hormone stimulus (GO_REF:0000107 [IEA] UniProtKB:Q06496|ensembl:ENSRNOP00000031764) /// 0055062 // phosphate ion homeostasis (PMID:8327470 [IDA]) /// 1901128 // gentamycin metabolic process (GO_REF:0000107 [IEA] UniProtKB:Q06496|ensembl:ENSRNOP00000031764) /// 2000120 // positive regulation of sodium-dependent phosphate transport (GO_REF:0000107 [IEA] UniProtKB:Q06496|ensembl:ENSRNOP00000031764) /// 0006817 // phosphate ion transport (PMID:8898024 [IDA]) /// 0035435 // phosphate ion transmembrane transport (GO_REF:0000107 [IEA] UniProtKB:Q06496|ensembl:ENSRNOP00000031764) /// 0032026 // response to magnesium ion (GO_REF:0000107 [IEA] UniProtKB:Q06496|ensembl:ENSRNOP00000031764) /// 0060416 // response to growth hormone (GO_REF:0000107 [IEA] UniProtKB:Q06496|ensembl:ENSRNOP00000031764) /// 0001503 // ossification (GO_REF:0000107 [IEA] UniProtKB:Q06496|ensembl:ENSRNOP00000031764) /// 0055062 // phosphate ion homeostasis (PMID:8898024 [IDA]) /// 0072734 // cellular response to staurosporine (GO_REF:0000107 [IEA] UniProtKB:Q06496|ensembl:ENSRNOP00000031764) /// 0006817 // phosphate ion transport (PMID:8327470 [IDA]) /// 0051260 // protein homooligomerization (GO_REF:0000107 [IEA] UniProtKB:Q06496|ensembl:ENSRNOP00000031764) /// 0055062 // phosphate ion homeostasis (PMID:9530108 [IDA]) /// 0001822 // kidney development (GO_REF:0000107 [IEA] UniProtKB:Q06496|ensembl:ENSRNOP00000031764) /// 0035864 // response to potassium ion (GO_REF:0000107 [IEA] UniProtKB:Q06496|ensembl:ENSRNOP00000031764) /// 2000187 // positive regulation of phosphate transmembrane transport (GO_REF:0000107 [IEA] UniProtKB:Q06496|ensembl:ENSRNOP00000031764) /// 0071248 // cellular response to metal ion (GO_REF:0000107 [IEA] UniProtKB:Q06496|ensembl:ENSRNOP00000031764) /// 0098719 // sodium ion import across plasma membrane (GO_REF:0000107 [IEA] UniProtKB:Q06496|ensembl:ENSRNOP00000031764) /// 0042431 // indole metabolic process (GO_REF:0000107 [IEA] UniProtKB:Q06496|ensembl:ENSRNOP00000031764) /// 0046689 // response to mercury ion (PMID:8898024 [IDA]) /// 0097066 // response to thyroid hormone (GO_REF:0000107 [IEA] UniProtKB:Q06496|ensembl:ENSRNOP00000031764) /// 0006817 // phosphate ion transport (PMID:9530108 [IDA]) /// 0044267 // cellular protein metabolic process (Reactome:R-HSA-392499 [TAS]) /// 0010288 // response to lead ion (PMID:8898024 [IDA]) /// 0033189 // response to vitamin A (GO_REF:0000107 [IEA] UniProtKB:Q06496|ensembl:ENSRNOP00000031764) /// 0046686 // response to cadmium ion (PMID:8898024 [IDA]) /// 0072350 // tricarboxylic acid metabolic process (GO_REF:0000107 [IEA] UniProtKB:Q06496|ensembl:ENSRNOP00000031764) /// 1901684 // arsenate ion transmembrane transport (GO_REF:0000107 [IEA] UniProtKB:Q06496|ensembl:ENSRNOP00000031764) /// 0030643 // cellular phosphate ion homeostasis (PMID:21873635 [IBA] PANTHER:PTN000000493|UniProtKB:O95436|UniProtKB:Q8N130) /// 0009100 // glycoprotein metabolic process (GO_REF:0000107 [IEA] UniProtKB:Q06496|ensembl:ENSRNOP00000031764) /// 0097187 // dentinogenesis (GO_REF:0000107 [IEA] UniProtKB:Q06496|ensembl:ENSRNOP00000031764)	0016324 // apical plasma membrane (PMID:26047794 [IDA]) /// 0009986 // cell surface (GO_REF:0000107 [IEA] UniProtKB:Q06496|ensembl:ENSRNOP00000031764) /// 0005886 // plasma membrane (Reactome:R-HSA-427656 [TAS]) /// 0048471 // perinuclear region of cytoplasm (GO_REF:0000107 [IEA] UniProtKB:Q06496|ensembl:ENSRNOP00000031764) /// 0005886 // plasma membrane (PMID:21873635 [IBA] MGI:MGI:1345284|PANTHER:PTN000000493|UniProtKB:Q06495) /// 0031526 // brush border membrane (PMID:8693007 [NAS]) /// 0031982 // vesicle (PMID:21873635 [IBA] MGI:MGI:1345284|PANTHER:PTN001293650) /// 0005886 // plasma membrane (PMID:26047794 [IDA]) /// 0016607 // nuclear speck (GO_REF:0000052 [IDA]) /// 0031526 // brush border membrane (GO_REF:0000024 [ISS] UniProtKB:Q06496) /// 0005887 // integral component of plasma membrane (PMID:8327470 [NAS]) /// 0005768 // endosome (GO_REF:0000107 [IEA] UniProtKB:Q06496|ensembl:ENSRNOP00000031764) /// 0045121 // membrane raft (GO_REF:0000107 [IEA] UniProtKB:Q06496|ensembl:ENSRNOP00000031764) /// 0072686 // mitotic spindle (GO_REF:0000052 [IDA]) /// 0005886 // plasma membrane (GO_REF:0000052 [IDA]) /// 0005903 // brush border (PMID:21873635 [IBA] MGI:MGI:1342284|MGI:MGI:2159410|PANTHER:PTN001293650) /// 0016324 // apical plasma membrane (PMID:21873635 [IBA] MGI:MGI:1342284|MGI:MGI:2159410|PANTHER:PTN001293650|RGD:3708|RGD:620889|RGD:708551|UniProtKB:O95436|UniProtKB:Q06495)	0015321 // sodium-dependent phosphate transmembrane transporter activity (PMID:21873635 [IBA] MGI:MGI:1342284|MGI:MGI:2159410|PANTHER:PTN000000493|UniProtKB:O95436|UniProtKB:Q06495|UniProtKB:Q8N130|ZFIN:ZDB-GENE-000524-1) /// 0030165 // PDZ domain binding (GO_REF:0000107 [IEA] UniProtKB:Q06496|ensembl:ENSRNOP00000031764) /// 0015321 // sodium-dependent phosphate transmembrane transporter activity (PMID:9530108 [IDA]) /// 0042803 // protein homodimerization activity (GO_REF:0000107 [IEA] UniProtKB:Q06496|ensembl:ENSRNOP00000031764) /// 0005515 // protein binding (PMID:22506049 [IPI] UniProtKB:O14745) /// 0005515 // protein binding (PMID:17895247 [IPI] UniProtKB:O14745) /// 0015321 // sodium-dependent phosphate transmembrane transporter activity (PMID:8898024 [IDA]) /// 0015321 // sodium-dependent phosphate transmembrane transporter activity (PMID:8327470 [IDA]) /// 0044877 // macromolecular complex binding (GO_REF:0000107 [IEA] UniProtKB:Q06496|ensembl:ENSRNOP00000031764) /// 0015321 // sodium-dependent phosphate transmembrane transporter activity (PMID:26047794 [IMP]) /// 0005436 // sodium:phosphate symporter activity (PMID:21873635 [IBA] PANTHER:PTN000000493|RGD:708551|UniProtKB:O95436|UniProtKB:Q8N130)	Sodium-dependent phosphate transport protein 2A	SLC34A1|NPT2|SLC17A2
CHST1	11	complement(45647689..45665651)	8534	-3.41976	0.121799	0006012 // galactose metabolic process (PMID:10330415 [IDA]) /// 0018146 // keratan sulfate biosynthetic process (Reactome:R-HSA-2022854 [TAS]) /// 0006790 // sulfur compound metabolic process (PMID:21873635 [IBA] MGI:MGI:1931825|PANTHER:PTN002473209|UniProtKB:O43916|UniProtKB:Q7LGC8|UniProtKB:Q8NCG5|UniProtKB:Q9GZS9|UniProtKB:Q9GZX3|UniProtKB:Q9NS84|UniProtKB:Q9Y4C5) /// 0006954 // inflammatory response (GO_REF:0000037 [IEA] UniProtKB-KW:KW-0395) /// 0005976 // polysaccharide metabolic process (PMID:9405439 [TAS]) /// 0006790 // sulfur compound metabolic process (PMID:10330415 [IDA]) /// 0006044 // N-acetylglucosamine metabolic process (PMID:21873635 [IBA] MGI:MGI:1931825|PANTHER:PTN002473209|UniProtKB:Q8NCG5|UniProtKB:Q9GZS9|UniProtKB:Q9GZX3|UniProtKB:Q9NS84|UniProtKB:Q9Y4C5) /// 0042339 // keratan sulfate metabolic process (PMID:9405439 [IDA]) /// 0042339 // keratan sulfate metabolic process (PMID:21873635 [IBA] PANTHER:PTN002581878|UniProtKB:O43916)	0005802 // trans-Golgi network (PMID:21873635 [IBA] PANTHER:PTN000842282|UniProtKB:Q8NCG5|UniProtKB:Q9Y4C5) /// 0000139 // Golgi membrane (Reactome:R-HSA-2046175 [TAS]) /// 0016021 // integral component of membrane (PMID:9405439 [NAS])	0045130 // keratan sulfotransferase activity (Reactome:R-HSA-2046175 [TAS]) /// 0045130 // keratan sulfotransferase activity (PMID:9405439 [IDA]) /// 0008146 // sulfotransferase activity (PMID:10330415 [IDA]) /// 0045130 // keratan sulfotransferase activity (PMID:21873635 [IBA] PANTHER:PTN002581878|UniProtKB:O43916) /// 0001517 // N-acetylglucosamine 6-O-sulfotransferase activity (PMID:21873635 [IBA] MGI:MGI:1931825|PANTHER:PTN002473209|UniProtKB:Q8NCG5|UniProtKB:Q9GZS9|UniProtKB:Q9GZX3|UniProtKB:Q9NS84|UniProtKB:Q9Y4C5)	Carbohydrate sulfotransferase 1	CHST1
CAMP	3	48223495..48225485	820	-3.41576	2.90225e-11	0042742 // defense response to bacterium (PMID:21115716 [IMP]) /// 0045087 // innate immune response (PMID:21873635 [IBA] MGI:MGI:108443|PANTHER:PTN000024620) /// 0050830 // defense response to Gram-positive bacterium (PMID:21873635 [IBA] MGI:MGI:108443|PANTHER:PTN000024620|RGD:1559878|UniProtKB:P22226|UniProtKB:P49913|UniProtKB:Q2IAL6|UniProtKB:Q2IAL7|UniProtKB:Q6QLQ5|UniProtKB:R4GJF1) /// 0051873 // killing by host of symbiont cells (PMID:16177355 [IDA]) /// 0050830 // defense response to Gram-positive bacterium (PMID:12860195 [IDA]) /// 0044140 // negative regulation of growth of symbiont on or near host surface (PMID:16177355 [IDA]) /// 0002227 // innate immune response in mucosa (PMID:12860195 [IDA]) /// 0019730 // antimicrobial humoral response (Reactome:R-HSA-6803157 [TAS]) /// 0019731 // antibacterial humoral response (PMID:12860195 [IDA]) /// 0050829 // defense response to Gram-negative bacterium (PMID:21873635 [IBA] MGI:MGI:108443|PANTHER:PTN000024620|RGD:1559878|UniProtKB:P22226|UniProtKB:Q2IAL6|UniProtKB:Q2IAL7|UniProtKB:Q6QLQ5|UniProtKB:R4GJF1) /// 0061844 /// 0043312 // neutrophil degranulation (Reactome:R-HSA-6798695 [TAS])	0070062 // extracellular exosome (PMID:23533145 [HDA]) /// 0005576 // extracellular region (Reactome:R-HSA-6798749 [TAS]) /// 0042581 // specific granule (PMID:21873635 [IBA] MGI:MGI:108443|PANTHER:PTN000024620|UniProtKB:P49913) /// 0005576 // extracellular region (Reactome:R-HSA-1222685 [TAS]) /// 0005576 // extracellular region (Reactome:R-HSA-6801687 [TAS]) /// 0035580 // specific granule lumen (Reactome:R-HSA-6798749 [TAS]) /// 0042581 // specific granule (PMID:12759353 [IDA]) /// 0005576 // extracellular region (Reactome:R-HSA-6798745 [TAS]) /// 0005615 // extracellular space (PMID:21115716 [IDA]) /// 0005615 // extracellular space (PMID:21873635 [IBA] MGI:MGI:105983|PANTHER:PTN000024620|RGD:1559878|UniProtKB:P49913) /// 0005615 // extracellular space (PMID:18714013 [IDA]) /// 0005615 // extracellular space (PMID:12860195 [IDA]) /// 0005615 // extracellular space (PMID:12759353 [IDA]) /// 1904724 // tertiary granule lumen (Reactome:R-HSA-6798745 [TAS]) /// 0070062 // extracellular exosome (PMID:19056867 [HDA])	0001530 // lipopolysaccharide binding (PMID:21873635 [IBA] PANTHER:PTN000024620|UniProtKB:Q2IAL7|UniProtKB:Q6QLQ5)	Cathelicidin antimicrobial peptide	CAMP|CAP18|FALL39|HSD26
TMPRSS13	11	complement(117900641..117929453)	84000	-3.41321	1.24127e-17	0006508 // proteolysis (GO_REF:0000037 [IEA] UniProtKB-KW:KW-0645) /// 0006898 // receptor-mediated endocytosis (GO_REF:0000108 [IEA] GO:0005044)	0016021 // integral component of membrane (PMID:11267681 [NAS]) /// 0072562 // blood microparticle (PMID:22516433 [HDA])	0005044 // scavenger receptor activity (GO_REF:0000002 [IEA] InterPro:IPR001190) /// 0004252 // serine-type endopeptidase activity (PMID:11267681 [NAS])	Transmembrane protease serine 13	TMPRSS13|MSP|TMPRSS11
PALMD	1	99646113..99694535	54873	-3.41291	3.82144e-09	0008360 // regulation of cell shape (GO_REF:0000002 [IEA] InterPro:IPR004965)	0005737 // cytoplasm (PMID:21873635 [IBA] MGI:MGI:2148896|PANTHER:PTN002930303|RGD:1305624) /// 0016020 // membrane (GO_REF:0000002 [IEA] InterPro:IPR004965) /// 0043197 // dendritic spine (GO_REF:0000039 [IEA] UniProtKB-SubCell:SL-0284)		Palmdelphin	PALMD|C1orf11|PALML
URAHP	16	complement(90039761..90047783)	100130015	-3.41242	0.109699
ZNRF2P2	7	complement(29684772..29685821)	100271874	-3.40817	0.120206
SLC15A5	12	complement(16188485..16277685)	729025	-3.4069	0.128517	0035672 // oligopeptide transmembrane transport (GO_REF:0000108 [IEA] GO:0035673) /// 1902600 // hydrogen ion transmembrane transport (GO_REF:0000108 [IEA] GO:0015333) /// 0015031 // protein transport (GO_REF:0000037 [IEA] UniProtKB-KW:KW-0653)	0016021 // integral component of membrane (PMID:21873635 [IBA] EcoGene:EG13304|EcoGene:EG13939|MGI:MGI:1861376|PANTHER:PTN000183265)	0005515 // protein binding (PMID:30126976 [IPI] UniProtKB:Q14160) /// 0015333 // peptide:proton symporter activity (PMID:21873635 [IBA] EcoGene:EG12232|EcoGene:EG12469|EcoGene:EG13939|PANTHER:PTN000183265|UniProtKB:P46059) /// 0005515 // protein binding (PMID:24550280 [IPI] UniProtKB:Q14160) /// 1904680 // peptide transmembrane transporter activity (PMID:21873635 [IBA] PANTHER:PTN000183265|SGD:S000001801) /// 0035673 // oligopeptide transmembrane transporter activity (PMID:21873635 [IBA] FB:FBgn0265575|PANTHER:PTN000183265)	Solute carrier family 15 member 5	SLC15A5
FMC1-LUC7L2	7	139341132..139423457	100996928	-3.40625	2.02418e-05
ZNF843	16	complement(31435434..31443160)	283933	-3.40507	0.0190312			0046872 // metal ion binding (GO_REF:0000037 [IEA] UniProtKB-KW:KW-0479) /// 0003676 // nucleic acid binding (GO_REF:0000002 [IEA] InterPro:IPR013087) /// 0005515 // protein binding (PMID:22939624 [IPI] UniProtKB:Q16543) /// 0005515 // protein binding (PMID:25036637 [IPI] UniProtKB:Q16543)	Zinc finger protein 843	ZNF843
LOC107984877	16	complement(10441759..10444765)	107984877	-3.40113	0.115086
POU2F3	11	120236638..120319945	25833	-3.4	1.11293e-09	0006357 // regulation of transcription from RNA polymerase II promoter (PMID:10473598 [TAS]) /// 0008544 // epidermis development (PMID:10473598 [TAS]) /// 0043922 // negative regulation by host of viral transcription (PMID:14645924 [IDA]) /// 0045944 // positive regulation of transcription from RNA polymerase II promoter (PMID:12624109 [IDA])	0005634 // nucleus (PMID:9242494 [IDA])	0001228 // transcriptional activator activity, RNA polymerase II transcription regulatory region sequence-specific binding (PMID:12624109 [IMP]) /// 0000981 // RNA polymerase II transcription factor activity, sequence-specific DNA binding (GO_REF:0000113 [ISA] UniProtKB:P20263) /// 0001228 // transcriptional activator activity, RNA polymerase II transcription regulatory region sequence-specific binding (PMID:12624109 [IDA]) /// 0000978 // RNA polymerase II core promoter proximal region sequence-specific DNA binding (PMID:12624109 [IMP]) /// 0043565 // sequence-specific DNA binding (PMID:9242494 [IDA]) /// 0000981 // RNA polymerase II transcription factor activity, sequence-specific DNA binding (PMID:19274049 [NAS]) /// 0005515 // protein binding (PMID:12624109 [IPI] UniProtKB:P78545) /// 0000981 // RNA polymerase II transcription factor activity, sequence-specific DNA binding (PMID:19274049 [ISM] InterPro:IPR000327|InterPro:IPR000972|InterPro:IPR001356|InterPro:IPR009057|InterPro:IPR010982|InterPro:IPR013847)	POU domain, class 2, transcription factor 3	POU2F3|OTF11|PLA1
ADGRG7	3	100609601..100696174	84873	-3.39586	0.120387	0007166 // cell surface receptor signaling pathway (GO_REF:0000002 [IEA] InterPro:IPR017981) /// 0007189 // adenylate cyclase-activating G-protein coupled receptor signaling pathway (PMID:21873635 [IBA] MGI:MGI:1916151|PANTHER:PTN000244280|UniProtKB:Q6QNK2) /// 0007186 // G-protein coupled receptor signaling pathway (PMID:15203201 [TAS])	0005887 // integral component of plasma membrane (PMID:21873635 [IBA] MGI:MGI:2441950|PANTHER:PTN000244280|UniProtKB:Q9HAR2|WB:WBGene00002251) /// 0016021 // integral component of membrane (PMID:15203201 [TAS])	0004930 // G-protein coupled receptor activity (PMID:21873635 [IBA] MGI:MGI:1340051|PANTHER:PTN000244280|RGD:620768|UniProtKB:O14514|UniProtKB:O60241|UniProtKB:Q6QNK2|UniProtKB:Q86SQ4|ZFIN:ZDB-GENE-041014-357) /// 0005515 // protein binding (PMID:25416956 [IPI] UniProtKB:Q5T700) /// 0005515 // protein binding (PMID:25416956 [IPI] UniProtKB:A8KA83)	Adhesion G-protein coupled receptor G7	ADGRG7|GPR128
LOC105377343	4	complement(98783892..98862894)	105377343	-3.39462	0.115005
MIR3150BHG	8	complement(95066808..95073182)	105375650	-3.38947	0.00117559
PTGDR2	11	complement(60850933..60855950)	11251	-3.38894	0.0154194	0019722 // calcium-mediated signaling (PMID:11208866 [IDA]) /// 2000255 // negative regulation of male germ cell proliferation (GO_REF:0000107 [IEA] UniProtKB:Q9Z2J6|ensembl:ENSMUSP00000036159) /// 0045745 // positive regulation of G-protein coupled receptor protein signaling pathway (GO_REF:0000107 [IEA] UniProtKB:Q9Z2J6|ensembl:ENSMUSP00000036159) /// 0006935 // chemotaxis (PMID:11208866 [IDA]) /// 0007186 // G-protein coupled receptor signaling pathway (Reactome:R-HSA-388396 [TAS]) /// 0006955 // immune response (PMID:9973380 [TAS]) /// 0007193 // adenylate cyclase-inhibiting G-protein coupled receptor signaling pathway (GO_REF:0000107 [IEA] UniProtKB:Q9Z2J6|ensembl:ENSMUSP00000036159) /// 0007218 // neuropeptide signaling pathway (PMID:21873635 [IBA] FB:FBgn0036789|FB:FBgn0036790|FB:FBgn0266429|MGI:MGI:97438|MGI:MGI:98327|MGI:MGI:98328|PANTHER:PTN000659780) /// 0007186 // G-protein coupled receptor signaling pathway (PMID:11208866 [IDA])	0005886 // plasma membrane (Reactome:R-HSA-749456 [TAS]) /// 0005886 // plasma membrane (Reactome:R-HSA-391934 [TAS]) /// 0005887 // integral component of plasma membrane (PMID:21873635 [IBA] FB:FBgn0266429|MGI:MGI:97439|PANTHER:PTN001200938|UniProtKB:P41145|UniProtKB:P41146|ZFIN:ZDB-GENE-990415-199) /// 0005886 // plasma membrane (Reactome:R-HSA-380073 [TAS]) /// 0005886 // plasma membrane (Reactome:R-HSA-749454 [TAS])	0042923 // neuropeptide binding (PMID:21873635 [IBA] PANTHER:PTN000659780|UniProtKB:A0A1D5P5H3|UniProtKB:A0A1D5PUD6) /// 0004956 // prostaglandin D receptor activity (PMID:21873635 [IBA] MGI:MGI:1330275|PANTHER:PTN000660028|UniProtKB:Q9Y5Y4) /// 0004956 // prostaglandin D receptor activity (PMID:11208866 [IDA]) /// 0004930 // G-protein coupled receptor activity (PMID:11208866 [IDA]) /// 0042277 // peptide binding (PMID:21873635 [IBA] PANTHER:PTN001200938|ZFIN:ZDB-GENE-030729-1) /// 0004930 // G-protein coupled receptor activity (PMID:21873635 [IBA] MGI:MGI:1330275|PANTHER:PTN001200938|RGD:3234|UniProtKB:P41146|UniProtKB:Q9Y5Y4) /// 0001785 // prostaglandin J receptor activity (GO_REF:0000107 [IEA] UniProtKB:Q9Z2J6|ensembl:ENSMUSP00000036159) /// 0004958 // prostaglandin F receptor activity (GO_REF:0000107 [IEA] UniProtKB:Q9Z2J6|ensembl:ENSMUSP00000036159)	Prostaglandin D2 receptor 2	PTGDR2|CRTH2|DL1R|GPR44
PAGE2B	X	55027927..55078909	389860	-3.38639	0.126738
MACC1	7	complement(20134655..20217384)	346389	-3.38545	2.77785e-41	0051781 // positive regulation of cell division (GO_REF:0000037 [IEA] UniProtKB-KW:KW-0497) /// 0010469 // regulation of receptor activity (GO_REF:0000108 [IEA] GO:0008083) /// 0045944 // positive regulation of transcription from RNA polymerase II promoter (PMID:19098908 [IDA])	0005737 // cytoplasm (PMID:21873635 [IBA] PANTHER:PTN001436933|UniProtKB:Q9P0V3) /// 0005739 // mitochondrion (GO_REF:0000052 [IDA]) /// 0005634 // nucleus (GO_REF:0000039 [IEA] UniProtKB-SubCell:SL-0191)	0008083 // growth factor activity (GO_REF:0000037 [IEA] UniProtKB-KW:KW-0339) /// 0001228 // transcriptional activator activity, RNA polymerase II transcription regulatory region sequence-specific binding (PMID:19098908 [IDA]) /// 0000977 // RNA polymerase II regulatory region sequence-specific DNA binding (PMID:19098908 [IDA])	Metastasis-associated in colon cancer protein 1	MACC1
FAM3D	3	complement(58633943..58666843)	131177	-3.38516	0.121105	0046676 // negative regulation of insulin secretion (PMID:12160727 [IDA]) /// 0070093 // negative regulation of glucagon secretion (GO_REF:0000002 [IEA] InterPro:IPR039240) /// 0010469 // regulation of receptor activity (GO_REF:0000108 [IEA] GO:0005125)	0005576 // extracellular region (PMID:12160727 [NAS])	0005125 // cytokine activity (PMID:12160727 [NAS])	Protein FAM3D	FAM3D|UNQ567/PRO1130
LOC105374118	3	complement(134325021..134329120)	105374118	-3.384	1.99878e-14
LSP1	11	1853084..1892263	4046	-3.38213	0.00199019	0006968 // cellular defense response (PMID:2174784 [TAS]) /// 0007165 // signal transduction (GO_REF:0000002 [IEA] InterPro:IPR002211)	0070062 // extracellular exosome (PMID:20458337 [HDA]) /// 0015629 // actin cytoskeleton (PMID:8274738 [TAS]) /// 0005886 // plasma membrane (GO_REF:0000052 [IDA]) /// 0016020 // membrane (PMID:19946888 [HDA])	0003779 // actin binding (GO_REF:0000002 [IEA] InterPro:IPR002211)	Lymphocyte-specific protein 1	LSP1|WP34
APLNR	11	complement(57233577..57237453)	187	-3.37759	0.11696	0007507 // heart development (GO_REF:0000024 [ISS] UniProtKB:A0T2N3) /// 0051281 // positive regulation of release of sequestered calcium ion into cytosol (PMID:25639753 [IMP]) /// 0060976 // coronary vasculature development (GO_REF:0000024 [ISS] UniProtKB:Q9WV08) /// 0007369 // gastrulation (GO_REF:0000037 [IEA] UniProtKB-KW:KW-0306) /// 0043951 // negative regulation of cAMP-mediated signaling (PMID:21873635 [IBA] PANTHER:PTN002796048|RGD:621645|UniProtKB:P35414) /// 0007186 // G-protein coupled receptor signaling pathway (PMID:25639753 [IMP]) /// 0007186 // G-protein coupled receptor signaling pathway (Reactome:R-HSA-388396 [TAS]) /// 0001568 // blood vessel development (PMID:21873635 [IBA] MGI:MGI:1346086|PANTHER:PTN002796048|ZFIN:ZDB-GENE-050913-90|ZFIN:ZDB-GENE-060929-512) /// 0007507 // heart development (PMID:21873635 [IBA] MGI:MGI:1346086|PANTHER:PTN002796048|ZFIN:ZDB-GENE-050913-90|ZFIN:ZDB-GENE-060929-512) /// 0007512 // adult heart development (GO_REF:0000107 [IEA] UniProtKB:Q9WV08|ensembl:ENSMUSP00000053638) /// 1904325 // positive regulation of inhibitory G-protein coupled receptor phosphorylation (PMID:25639753 [IMP]) /// 0001570 // vasculogenesis (GO_REF:0000024 [ISS] UniProtKB:Q9WV08) /// 0001525 // angiogenesis (GO_REF:0000037 [IEA] UniProtKB-KW:KW-0037) /// 0043951 // negative regulation of cAMP-mediated signaling (PMID:25639753 [IMP]) /// 1903589 // positive regulation of blood vessel endothelial cell proliferation involved in sprouting angiogenesis (GO_REF:0000024 [ISS] UniProtKB:Q9WV08) /// 0050878 // regulation of body fluid levels (GO_REF:0000107 [IEA] UniProtKB:Q9JHG3|ensembl:ENSRNOP00000012379) /// 0060183 // apelin receptor signaling pathway (GO_REF:0000108 [IEA] GO:0060182) /// 0045766 // positive regulation of angiogenesis (PMID:25639753 [IMP])	0005887 // integral component of plasma membrane (PMID:8294032 [TAS]) /// 0005886 // plasma membrane (Reactome:R-HSA-749456 [TAS]) /// 0005886 // plasma membrane (Reactome:R-HSA-374337 [TAS]) /// 0005886 // plasma membrane (Reactome:R-HSA-380073 [TAS]) /// 0005886 // plasma membrane (Reactome:R-HSA-749454 [TAS]) /// 0005886 // plasma membrane (PMID:25639753 [IDA]) /// 0005886 // plasma membrane (PMID:21873635 [IBA] FB:FBgn0025631|MGI:MGI:87964|PANTHER:PTN001200934|RGD:2070|RGD:2072|RGD:2201|RGD:620401|RGD:621645|UniProtKB:P30411|UniProtKB:P30556|UniProtKB:P35414|UniProtKB:P48039|UniProtKB:P49685|UniProtKB:Q13585|ZFIN:ZDB-GENE-141216-12)	0004930 // G-protein coupled receptor activity (PMID:21873635 [IBA] MGI:MGI:1918473|MGI:MGI:2441843|MGI:MGI:87964|MGI:MGI:87966|PANTHER:PTN001200934|RGD:2070|RGD:2201|RGD:620401|UniProtKB:P30411|UniProtKB:P30556|UniProtKB:P48039|UniProtKB:P49685|UniProtKB:P50052|ZFIN:ZDB-GENE-030814-1|ZFIN:ZDB-GENE-050913-90|ZFIN:ZDB-GENE-141216-12) /// 0060182 // apelin receptor activity (PMID:21873635 [IBA] PANTHER:PTN002796048|ZFIN:ZDB-GENE-050913-90) /// 0038023 // signaling receptor activity (PMID:9792798 [TAS])	Apelin receptor	APLNR|AGTRL1|APJ
GPD1	12	50104008..50111313	2819	-3.37651	3.76632e-06	0006094 // gluconeogenesis (GO_REF:0000107 [IEA] UniProtKB:P13707|ensembl:ENSMUSP00000023760) /// 0006127 // glycerophosphate shuttle (GO_REF:0000107 [IEA] UniProtKB:P13707|ensembl:ENSMUSP00000023760) /// 0045821 // positive regulation of glycolytic process (GO_REF:0000107 [IEA] UniProtKB:P13707|ensembl:ENSMUSP00000023760) /// 0046168 // glycerol-3-phosphate catabolic process (GO_REF:0000002 [IEA] InterPro:IPR011128) /// 0071320 // cellular response to cAMP (GO_REF:0000107 [IEA] UniProtKB:P13707|ensembl:ENSMUSP00000023760) /// 0071356 // cellular response to tumor necrosis factor (GO_REF:0000107 [IEA] UniProtKB:P13707|ensembl:ENSMUSP00000023760) /// 0006654 // phosphatidic acid biosynthetic process (Reactome:R-HSA-1483166 [TAS]) /// 0006072 // glycerol-3-phosphate metabolic process (PMID:21873635 [IBA] MGI:MGI:95679|PANTHER:PTN000198006|RGD:621381)	0005829 // cytosol (Reactome:R-HSA-75889 [TAS]) /// 0009331 // glycerol-3-phosphate dehydrogenase complex (GO_REF:0000002 [IEA] InterPro:IPR006168) /// 0005829 // cytosol (PMID:21873635 [IBA] EcoGene:EG20091|FB:FBgn0001128|PANTHER:PTN000198006|RGD:621381|SGD:S000002180|TAIR:locus:2062734) /// 0070062 // extracellular exosome (PMID:19056867 [HDA])	0004367 // glycerol-3-phosphate dehydrogenase [NAD+] activity (PMID:21873635 [IBA] MGI:MGI:95679|PANTHER:PTN002620417|RGD:621381) /// 0004368 // glycerol-3-phosphate dehydrogenase activity (PMID:21873635 [IBA] PANTHER:PTN002620417|RGD:621381) /// 0042803 // protein homodimerization activity (GO_REF:0000002 [IEA] InterPro:IPR017751) /// 0051287 // NAD binding (PMID:21873635 [IBA] PANTHER:PTN002620417|RGD:621381) /// 0047952 // glycerol-3-phosphate dehydrogenase [NAD(P)+] activity (PMID:21873635 [IBA] EcoGene:EG20091|PANTHER:PTN000198006|UniProtKB:P46919)	Glycerol-3-phosphate dehydrogenase [NAD(+)], cytoplasmic	GPD1
TMPRSS11D	4	complement(67820876..67885063)	9407	-3.37443	4.6744e-05	0006508 // proteolysis (PMID:24227843 [IDA]) /// 0007585 // respiratory gaseous exchange (PMID:9565616 [TAS])	0005576 // extracellular region (PMID:9565616 [TAS]) /// 0005887 // integral component of plasma membrane (GO_REF:0000002 [IEA] InterPro:IPR017329) /// 0070062 // extracellular exosome (PMID:19056867 [HDA])	0008233 // peptidase activity (PMID:9565616 [TAS]) /// 0004252 // serine-type endopeptidase activity (GO_REF:0000002 [IEA] InterPro:IPR001254|InterPro:IPR001314|InterPro:IPR017329|InterPro:IPR018114)	Transmembrane protease serine 11D	TMPRSS11D|HAT
LOC107985488	21	complement(31589009..31598759)	107985488	-3.37111	0.120177
TMEM79	1	156282913..156292443	84283	-3.36945	2.5457e-63	0045684 // positive regulation of epidermis development (GO_REF:0000024 [ISS] UniProtKB:Q9D709) /// 0061436 // establishment of skin barrier (GO_REF:0000024 [ISS] UniProtKB:Q9D709) /// 0031069 // hair follicle morphogenesis (GO_REF:0000107 [IEA] UniProtKB:Q9D709|ensembl:ENSMUSP00000001456) /// 0045055 // regulated exocytosis (GO_REF:0000024 [ISS] UniProtKB:Q9D709) /// 0070268 // cornification (GO_REF:0000107 [IEA] UniProtKB:Q9D709|ensembl:ENSMUSP00000001456) /// 0002070 // epithelial cell maturation (GO_REF:0000024 [ISS] UniProtKB:Q9D709) /// 0042335 // cuticle development (GO_REF:0000107 [IEA] UniProtKB:Q9D709|ensembl:ENSMUSP00000001456)	0016021 // integral component of membrane (GO_REF:0000037 [IEA] UniProtKB-KW:KW-0812) /// 0005765 // lysosomal membrane (GO_REF:0000024 [ISS] UniProtKB:Q9D709) /// 0032588 // trans-Golgi network membrane (GO_REF:0000024 [ISS] UniProtKB:Q9D709)	0005515 // protein binding (PMID:25416956 [IPI] UniProtKB:Q96IW7) /// 0005515 // protein binding (PMID:25416956 [IPI] UniProtKB:O00631) /// 0005515 // protein binding (PMID:25416956 [IPI] UniProtKB:Q9BXN2) /// 0005515 // protein binding (PMID:25416956 [IPI] UniProtKB:Q9NRS4) /// 0005515 // protein binding (PMID:25416956 [IPI] UniProtKB:B0B1U2) /// 0005515 // protein binding (PMID:25416956 [IPI] UniProtKB:Q9NS64) /// 0005515 // protein binding (PMID:25416956 [IPI] UniProtKB:Q9Y6I9) /// 0005515 // protein binding (PMID:25910212 [IPI] UniProtKB:P11686) /// 0042802 // identical protein binding (PMID:25416956 [IPI] UniProtKB:Q9BSE2) /// 0005515 // protein binding (PMID:25416956 [IPI] UniProtKB:Q9NRS4-3) /// 0005515 // protein binding (PMID:26871637 [IPI] UniProtKB:P11686) /// 0042802 // identical protein binding (PMID:21516116 [IPI] UniProtKB:Q9BSE2) /// 0005515 // protein binding (PMID:25416956 [IPI] UniProtKB:Q9Y6X1) /// 0005515 // protein binding (PMID:25416956 [IPI] UniProtKB:O76064) /// 0005515 // protein binding (PMID:26871637 [IPI] UniProtKB:P11686-2) /// 0005515 // protein binding (PMID:25416956 [IPI] UniProtKB:Q9NV29) /// 0005515 // protein binding (PMID:25416956 [IPI] UniProtKB:Q9H2S6) /// 0005515 // protein binding (PMID:25416956 [IPI] UniProtKB:P11686) /// 0005515 // protein binding (PMID:25416956 [IPI] UniProtKB:Q04941)	Transmembrane protein 79	TMEM79|MATT
LINC02800	1	24200240..24211690	284632	-3.3686	0.135828
RHPN1	8	143368827..143384221	114822	-3.36704	1.36553e-05	0007165 // signal transduction (GO_REF:0000002 [IEA] InterPro:IPR011072)	0005829 // cytosol (Reactome:R-HSA-5667008 [TAS])	0005515 // protein binding (PMID:25416956 [IPI] UniProtKB:Q5JR59) /// 0005515 // protein binding (PMID:25416956 [IPI] UniProtKB:P14373)	Rhophilin-1	RHPN1|KIAA1929
CHST6	16	complement(75472042..75495441)	4166	-3.36533	0.0107518	0018146 // keratan sulfate biosynthetic process (Reactome:R-HSA-2022854 [TAS]) /// 0006044 // N-acetylglucosamine metabolic process (PMID:11181564 [IC] GO:0001517) /// 0006790 // sulfur compound metabolic process (PMID:21873635 [IBA] MGI:MGI:1931825|PANTHER:PTN002473209|UniProtKB:O43916|UniProtKB:Q7LGC8|UniProtKB:Q8NCG5|UniProtKB:Q9GZS9|UniProtKB:Q9GZX3|UniProtKB:Q9NS84|UniProtKB:Q9Y4C5) /// 0006044 // N-acetylglucosamine metabolic process (PMID:11352640 [IDA]) /// 0018146 // keratan sulfate biosynthetic process (PMID:11278593 [IDA]) /// 0006790 // sulfur compound metabolic process (PMID:11352640 [IDA]) /// 0018146 // keratan sulfate biosynthetic process (PMID:21873635 [IBA] MGI:MGI:1931825|PANTHER:PTN000075901|UniProtKB:Q9GZX3) /// 0006044 // N-acetylglucosamine metabolic process (PMID:21873635 [IBA] MGI:MGI:1931825|PANTHER:PTN002473209|UniProtKB:Q8NCG5|UniProtKB:Q9GZS9|UniProtKB:Q9GZX3|UniProtKB:Q9NS84|UniProtKB:Q9Y4C5) /// 0005975 // carbohydrate metabolic process (GO_REF:0000037 [IEA] UniProtKB-KW:KW-0119)	0005802 // trans-Golgi network (PMID:21873635 [IBA] PANTHER:PTN000842282|UniProtKB:Q8NCG5|UniProtKB:Q9Y4C5) /// 0005794 // Golgi apparatus (PMID:11181564 [TAS]) /// 0016021 // integral component of membrane (GO_REF:0000037 [IEA] UniProtKB-KW:KW-0812) /// 0000139 // Golgi membrane (Reactome:R-HSA-2046222 [TAS])	0001517 // N-acetylglucosamine 6-O-sulfotransferase activity (PMID:11278593 [IDA]) /// 0001517 // N-acetylglucosamine 6-O-sulfotransferase activity (PMID:11352640 [IDA]) /// 0001517 // N-acetylglucosamine 6-O-sulfotransferase activity (PMID:11181564 [TAS]) /// 0001517 // N-acetylglucosamine 6-O-sulfotransferase activity (PMID:21873635 [IBA] MGI:MGI:1931825|PANTHER:PTN002473209|UniProtKB:Q8NCG5|UniProtKB:Q9GZS9|UniProtKB:Q9GZX3|UniProtKB:Q9NS84|UniProtKB:Q9Y4C5)	Carbohydrate sulfotransferase 6	CHST6
OR56B1	11	5736448..5738523	387748	-3.36512	0.0125765	0007186 // G-protein coupled receptor signaling pathway (GO_REF:0000037 [IEA] UniProtKB-KW:KW-0297) /// 0050911 // detection of chemical stimulus involved in sensory perception of smell (GO_REF:0000108 [IEA] GO:0004984)	0016021 // integral component of membrane (GO_REF:0000037 [IEA] UniProtKB-KW:KW-0812) /// 0005886 // plasma membrane (PMID:21873635 [IBA] MGI:MGI:2157548|PANTHER:PTN001238511|UniProtKB:Q9H255) /// 0005886 // plasma membrane (Reactome:R-HSA-381750 [TAS])	0004930 // G-protein coupled receptor activity (GO_REF:0000037 [IEA] UniProtKB-KW:KW-0297) /// 0004984 // olfactory receptor activity (PMID:21873635 [IBA] PANTHER:PTN001238511|UniProtKB:Q9H255)	Olfactory receptor 56B1	OR56B1|OR56B1P
APOBEC3A	22	38957609..38963184	200315	-3.36342	0.0118496	0051607 // defense response to virus (PMID:21123384 [IDA]) /// 0080111 // DNA demethylation (PMID:21496894 [IDA]) /// 0070383 // DNA cytosine deamination (PMID:16527742 [IDA]) /// 0045071 // negative regulation of viral genome replication (PMID:16527742 [IDA]) /// 0070383 // DNA cytosine deamination (PMID:20062055 [IMP]) /// 0016554 // cytidine to uridine editing (PMID:21873635 [IBA] MGI:MGI:103298|MGI:MGI:1343178|PANTHER:PTN000355219|RGD:2133|UniProtKB:Q9Y235) /// 0070383 // DNA cytosine deamination (PMID:21123384 [IDA]) /// 0044356 // clearance of foreign intracellular DNA by conversion of DNA cytidine to uridine (PMID:20062055 [IDA]) /// 0051607 // defense response to virus (PMID:22457529 [IDA]) /// 0071466 // cellular response to xenobiotic stimulus (PMID:20062055 [IDA]) /// 0010529 // negative regulation of transposition (PMID:20062055 [IDA]) /// 0045087 // innate immune response (PMID:21123384 [IDA]) /// 0010529 // negative regulation of transposition (PMID:21123384 [IDA]) /// 0080111 // DNA demethylation (PMID:21873635 [IBA] MGI:MGI:103298|PANTHER:PTN000355219|UniProtKB:P31941|UniProtKB:Q8IUX4|UniProtKB:Q9GZX7|UniProtKB:Q9NRW3|UniProtKB:Q9Y235) /// 0010529 // negative regulation of transposition (PMID:16527742 [IDA]) /// 0009972 // cytidine deamination (GO_REF:0000108 [IEA] GO:0004126)	0005737 // cytoplasm (PMID:21123384 [IDA]) /// 0005634 // nucleus (PMID:21835787 [IDA]) /// 0005737 // cytoplasm (PMID:16527742 [IDA]) /// 0005737 // cytoplasm (PMID:21873635 [IBA] MGI:MGI:1933111|PANTHER:PTN000355219|RGD:2133|UniProtKB:P31941|UniProtKB:P41238|UniProtKB:Q19Q52|UniProtKB:Q6NTF7|UniProtKB:Q7YR23|UniProtKB:Q8IUX4|UniProtKB:Q96AK3|UniProtKB:Q9GZX7|UniProtKB:Q9HC16|UniProtKB:Q9NRW3) /// 0005634 // nucleus (PMID:16527742 [IDA]) /// 0005737 // cytoplasm (PMID:21835787 [IDA]) /// 0005634 // nucleus (PMID:21123384 [IDA]) /// 0005634 // nucleus (PMID:21873635 [IBA] PANTHER:PTN000355219|RGD:2133|UniProtKB:P31941|UniProtKB:Q6NTF7|UniProtKB:Q9GZX7|UniProtKB:Q9NRW3|UniProtKB:Q9UH17) /// 0005634 // nucleus (GO_REF:0000052 [IDA])	0004126 // cytidine deaminase activity (PMID:21123384 [IDA]) /// 0003723 // RNA binding (PMID:21873635 [IBA] PANTHER:PTN000355219|UniProtKB:Q8IUX4|UniProtKB:Q9HC16) /// 0004126 // cytidine deaminase activity (PMID:16527742 [IDA]) /// 0005515 // protein binding (PMID:22915799 [IPI] UniProtKB:Q9UKV8) /// 0004126 // cytidine deaminase activity (PMID:20062055 [IMP]) /// 0008270 // zinc ion binding (GO_REF:0000002 [IEA] InterPro:IPR016192) /// 0047844 // deoxycytidine deaminase activity (PMID:22457529 [IMP]) /// 0005515 // protein binding (PMID:24557838 [IPI] UniProtKB:Q784Z8) /// 0004126 // cytidine deaminase activity (PMID:21873635 [IBA] MGI:MGI:1342279|MGI:MGI:1343178|PANTHER:PTN000355219|RGD:2133|UniProtKB:P31941|UniProtKB:Q19Q52|UniProtKB:Q6NTF7|UniProtKB:Q8IUX4|UniProtKB:Q9GZX7|UniProtKB:Q9Y235)	DNA dC->dU-editing enzyme APOBEC-3A	APOBEC3A
EPHA4	2	complement(221418027..221574202)	2043	-3.36145	9.06672e-15	2001108 // positive regulation of Rho guanyl-nucleotide exchange factor activity (PMID:12775584 [IDA]) /// 0018108 // peptidyl-tyrosine phosphorylation (PMID:12775584 [IDA]) /// 0043507 // positive regulation of JUN kinase activity (GO_REF:0000107 [IEA] UniProtKB:Q03137|ensembl:ENSMUSP00000027451) /// 1904646 // cellular response to beta-amyloid (GO_REF:0000024 [ISS] UniProtKB:Q03137) /// 1902961 // positive regulation of aspartic-type endopeptidase activity involved in amyloid precursor protein catabolic process (PMID:24217950 [IGI] UniProtKB:P20827|UniProtKB:P52797) /// 0061098 // positive regulation of protein tyrosine kinase activity (GO_REF:0000024 [ISS] UniProtKB:Q03137) /// 0097485 // neuron projection guidance (GO_REF:0000024 [ISS] UniProtKB:Q03137) /// 0098883 // synapse disassembly (GO_REF:0000107 [IEA] UniProtKB:Q03137|ensembl:ENSMUSP00000027451) /// 0021957 // corticospinal tract morphogenesis (GO_REF:0000024 [ISS] UniProtKB:Q03137) /// 0097156 // fasciculation of motor neuron axon (GO_REF:0000024 [ISS] UniProtKB:Q03137) /// 0007411 // axon guidance (PMID:21873635 [IBA] MGI:MGI:104770|MGI:MGI:109378|MGI:MGI:1096337|MGI:MGI:95276|MGI:MGI:98277|MGI:MGI:99611|MGI:MGI:99654|PANTHER:PTN000699977|WB:WBGene00006868) /// 0007155 // cell adhesion (GO_REF:0000037 [IEA] UniProtKB-KW:KW-0130) /// 0010977 // negative regulation of neuron projection development (GO_REF:0000024 [ISS] UniProtKB:Q03137) /// 0046777 // protein autophosphorylation (PMID:12775584 [IDA]) /// 1900272 // negative regulation of long-term synaptic potentiation (GO_REF:0000024 [ISS] UniProtKB:Q03137) /// 1903051 // negative regulation of proteolysis involved in cellular protein catabolic process (PMID:24217950 [IGI] UniProtKB:P20827) /// 1905244 // regulation of modification of synaptic structure (GO_REF:0000024 [ISS] UniProtKB:Q03137) /// 0072178 // nephric duct morphogenesis (GO_REF:0000107 [IEA] UniProtKB:Q03137|ensembl:ENSMUSP00000027451) /// 0106030 /// 0048013 // ephrin receptor signaling pathway (Reactome:R-HSA-2682334 [TAS]) /// 0048681 // negative regulation of axon regeneration (GO_REF:0000024 [ISS] UniProtKB:Q03137) /// 0050821 // protein stabilization (PMID:24217950 [IGI] UniProtKB:P20827) /// 1905244 // regulation of modification of synaptic structure (GO_REF:0000024 [ISS] UniProtKB:D3ZZK3) /// 0043087 // regulation of GTPase activity (GO_REF:0000024 [ISS] UniProtKB:Q03137) /// 0050775 // positive regulation of dendrite morphogenesis (GO_REF:0000107 [IEA] UniProtKB:D3ZZK3|ensembl:ENSRNOP00000051316) /// 0008045 // motor neuron axon guidance (GO_REF:0000024 [ISS] UniProtKB:Q03137) /// 0098883 // synapse disassembly (GO_REF:0000107 [IEA] UniProtKB:D3ZZK3|ensembl:ENSRNOP00000051316) /// 0008347 // glial cell migration (GO_REF:0000107 [IEA] UniProtKB:D3ZZK3|ensembl:ENSRNOP00000051316) /// 0050770 // regulation of axonogenesis (GO_REF:0000024 [ISS] UniProtKB:Q03137) /// 0007169 // transmembrane receptor protein tyrosine kinase signaling pathway (PMID:21873635 [IBA] FB:FBgn0003366|FB:FBgn0003731|FB:FBgn0003733|FB:FBgn0283499|MGI:MGI:104757|MGI:MGI:109378|MGI:MGI:1096337|MGI:MGI:1339758|MGI:MGI:1345277|MGI:MGI:95276|MGI:MGI:95278|MGI:MGI:95294|MGI:MGI:95522|MGI:MGI:95523|MGI:MGI:95524|MGI:MGI:95525|MGI:MGI:95558|MGI:MGI:95561|MGI:MGI:96575|MGI:MGI:96677|MGI:MGI:96683|MGI:MGI:96969|MGI:MGI:97384|MGI:MGI:97530|MGI:MGI:97531|MGI:MGI:97902|MGI:MGI:98277|MGI:MGI:99216|MGI:MGI:99611|MGI:MGI:99612|MGI:MGI:99654|PANTHER:PTN002356460|RGD:2543|RGD:2611|RGD:2612|RGD:2621|RGD:2869|RGD:2917|RGD:2965|RGD:3082|RGD:3213|RGD:3214|RGD:3284|RGD:3285|RGD:620144|RGD:620714|RGD:620831|RGD:621737|RGD:69323|UniProtKB:A6QR62|UniProtKB:P00533|UniProtKB:P04626|UniProtKB:P04629|UniProtKB:P06213|UniProtKB:P07949|UniProtKB:P08069|UniProtKB:P09619|UniProtKB:P10721|UniProtKB:P11362|UniProtKB:P16234|UniProtKB:P17948|UniProtKB:P21709|UniProtKB:P21802|UniProtKB:P22455|UniProtKB:P22607|UniProtKB:P29317|UniProtKB:P29320|UniProtKB:P35916|UniProtKB:P35968|UniProtKB:P54753|UniProtKB:P54760|UniProtKB:P54762|UniProtKB:P54764|UniProtKB:Q02763|UniProtKB:Q08345|UniProtKB:Q15303|UniProtKB:Q15375|UniProtKB:Q16288|UniProtKB:Q16620|UniProtKB:Q16832|UniProtKB:Q5JZY3|UniProtKB:Q91987|WB:WBGene00001184|WB:WBGene00006868|ZFIN:ZDB-GENE-020503-1|ZFIN:ZDB-GENE-020503-2|ZFIN:ZDB-GENE-060503-14|ZFIN:ZDB-GENE-070713-2|ZFIN:ZDB-GENE-980526-255|ZFIN:ZDB-GENE-980526-326|ZFIN:ZDB-GENE-990415-62) /// 0048710 // regulation of astrocyte differentiation (GO_REF:0000024 [ISS] UniProtKB:Q03137) /// 0007628 // adult walking behavior (GO_REF:0000107 [IEA] UniProtKB:Q03137|ensembl:ENSMUSP00000027451) /// 1902004 // positive regulation of beta-amyloid formation (PMID:24217950 [IGI] UniProtKB:P20827) /// 0097155 // fasciculation of sensory neuron axon (GO_REF:0000024 [ISS] UniProtKB:Q03137) /// 0061001 // regulation of dendritic spine morphogenesis (GO_REF:0000024 [ISS] UniProtKB:Q03137) /// 0048013 // ephrin receptor signaling pathway (PMID:24217950 [IGI] UniProtKB:P20827|UniProtKB:P52797)	0030054 // cell junction (GO_REF:0000037 [IEA] UniProtKB-KW:KW-0965) /// 0043197 // dendritic spine (GO_REF:0000024 [ISS] UniProtKB:D3ZZK3) /// 0005886 // plasma membrane (Reactome:R-HSA-3928628 [TAS]) /// 0005886 // plasma membrane (Reactome:R-HSA-3928651 [TAS]) /// 0005741 // mitochondrial outer membrane (GO_REF:0000107 [IEA] UniProtKB:D3ZZK3|ensembl:ENSRNOP00000051316) /// 0005886 // plasma membrane (Reactome:R-HSA-3928642 [TAS]) /// 0005886 // plasma membrane (Reactome:R-HSA-3928646 [TAS]) /// 0098978 // glutamatergic synapse (GO_REF:0000107 [IEA] UniProtKB:D3ZZK3|ensembl:ENSRNOP00000051316) /// 0044295 // axonal growth cone (GO_REF:0000107 [IEA] UniProtKB:D3ZZK3|ensembl:ENSRNOP00000051316) /// 0043204 // perikaryon (GO_REF:0000107 [IEA] UniProtKB:D3ZZK3|ensembl:ENSRNOP00000051316) /// 0005887 // integral component of plasma membrane (PMID:21873635 [IBA] FB:FBgn0003366|FB:FBgn0003731|FB:FBgn0003733|FB:FBgn0011829|FB:FBgn0015380|FB:FBgn0032006|FB:FBgn0283499|MGI:MGI:103581|MGI:MGI:104771|MGI:MGI:109378|MGI:MGI:98277|MGI:MGI:99611|PANTHER:PTN002356460|RGD:1560587|RGD:3213|RGD:3214|RGD:70957|UniProtKB:P04629|UniProtKB:P06213|UniProtKB:P07949|UniProtKB:P16234|UniProtKB:P17948|UniProtKB:P21709|UniProtKB:P21802|UniProtKB:P22455|UniProtKB:P22607|UniProtKB:P29317|UniProtKB:P29320|UniProtKB:P35968|UniProtKB:P54753|UniProtKB:P54760|UniProtKB:P54762|UniProtKB:Q02763|UniProtKB:Q16620|UniProtKB:Q9UM73|WB:WBGene00000289|WB:WBGene00000898) /// 0005886 // plasma membrane (Reactome:R-MMU-3928661 [TAS]) /// 0005737 // cytoplasm (GO_REF:0000024 [ISS] UniProtKB:D3ZZK3) /// 0005886 // plasma membrane (Reactome:R-HSA-4093327 [TAS]) /// 0043679 // axon terminus (GO_REF:0000107 [IEA] UniProtKB:D3ZZK3|ensembl:ENSRNOP00000051316) /// 0005886 // plasma membrane (Reactome:R-HSA-3928591 [TAS]) /// 0014069 // postsynaptic density (GO_REF:0000039 [IEA] UniProtKB-SubCell:SL-0297) /// 0043197 // dendritic spine (PMID:21873635 [IBA] PANTHER:PTN000700092|RGD:1560587) /// 0009986 // cell surface (GO_REF:0000107 [IEA] UniProtKB:D3ZZK3|ensembl:ENSRNOP00000051316) /// 0098685 /// 0030424 // axon (GO_REF:0000024 [ISS] UniProtKB:Q03137) /// 0005794 // Golgi apparatus (GO_REF:0000107 [IEA] UniProtKB:D3ZZK3|ensembl:ENSRNOP00000051316) /// 0031594 // neuromuscular junction (GO_REF:0000107 [IEA] UniProtKB:D3ZZK3|ensembl:ENSRNOP00000051316) /// 0005783 // endoplasmic reticulum (GO_REF:0000107 [IEA] UniProtKB:D3ZZK3|ensembl:ENSRNOP00000051316) /// 0005886 // plasma membrane (PMID:24217950 [NAS]) /// 0005886 // plasma membrane (Reactome:R-HSA-3928604 [TAS]) /// 0030175 // filopodium (GO_REF:0000107 [IEA] UniProtKB:D3ZZK3|ensembl:ENSRNOP00000051316) /// 0043235 // receptor complex (PMID:21873635 [IBA] FB:FBgn0015380|FB:FBgn0024245|FB:FBgn0033791|PANTHER:PTN002356460|UniProtKB:A6QR62|UniProtKB:O15146|UniProtKB:P00533|UniProtKB:P04626|UniProtKB:P04629|UniProtKB:P06213|UniProtKB:P07949|UniProtKB:P08069|UniProtKB:P11362|UniProtKB:P14616|UniProtKB:P17948|UniProtKB:P21860|UniProtKB:P35916|UniProtKB:Q01973|UniProtKB:Q08345|UniProtKB:Q15303|UniProtKB:Q16288|UniProtKB:Q16620) /// 0005886 // plasma membrane (Reactome:R-HSA-3928597 [TAS]) /// 0043198 // dendritic shaft (GO_REF:0000024 [ISS] UniProtKB:D3ZZK3) /// 0099055 // integral component of postsynaptic membrane (GO_REF:0000107 [IEA] UniProtKB:Q03137|ensembl:ENSMUSP00000027451) /// 0098978 // glutamatergic synapse (GO_REF:0000107 [IEA] UniProtKB:Q03137|ensembl:ENSMUSP00000027451) /// 0005886 // plasma membrane (Reactome:R-HSA-3928607 [TAS]) /// 0005887 // integral component of plasma membrane (GO_REF:0000024 [ISS] UniProtKB:Q03137) /// 0031901 // early endosome membrane (GO_REF:0000024 [ISS] UniProtKB:Q03137) /// 0005886 // plasma membrane (Reactome:R-HSA-3928578 [TAS]) /// 0043005 // neuron projection (PMID:21873635 [IBA] MGI:MGI:109378|PANTHER:PTN000699977) /// 0099056 // integral component of presynaptic membrane (GO_REF:0000107 [IEA] UniProtKB:Q03137|ensembl:ENSMUSP00000027451) /// 0030425 // dendrite (GO_REF:0000024 [ISS] UniProtKB:Q03137)	0001540 // beta-amyloid binding (PMID:26871627 [TAS]) /// 0005515 // protein binding (PMID:19836338 [IPI] UniProtKB:P52799) /// 0005515 // protein binding (PMID:12775584 [IPI] UniProtKB:O94989) /// 0004672 // protein kinase activity (PMID:12775584 [IDA]) /// 0016301 // kinase activity (PMID:24217950 [IGI] UniProtKB:P20827|UniProtKB:P52797) /// 0005515 // protein binding (PMID:19836338 [IPI] UniProtKB:P52803) /// 0005515 // protein binding (PMID:23812375 [IPI] UniProtKB:P52803) /// 0005004 // GPI-linked ephrin receptor activity (GO_REF:0000024 [ISS] UniProtKB:Q03137) /// 0046875 // ephrin receptor binding (GO_REF:0000107 [IEA] UniProtKB:D3ZZK3|ensembl:ENSRNOP00000051316) /// 0042731 // PH domain binding (PMID:12775584 [IPI] UniProtKB:O94989) /// 0097161 // DH domain binding (PMID:12775584 [IDA]) /// 0005524 // ATP binding (GO_REF:0000037 [IEA] UniProtKB-KW:KW-0067) /// 0005005 // transmembrane-ephrin receptor activity (PMID:21873635 [IBA] MGI:MGI:98277|MGI:MGI:99611|PANTHER:PTN000699977|UniProtKB:P21709|UniProtKB:P54762|UniProtKB:Q5JZY3) /// 0004714 // transmembrane receptor protein tyrosine kinase activity (PMID:21873635 [IBA] FB:FBgn0003733|FB:FBgn0040505|FB:FBgn0283499|MGI:MGI:109378|MGI:MGI:1339758|MGI:MGI:1345277|MGI:MGI:95276|MGI:MGI:95294|MGI:MGI:95522|MGI:MGI:95524|MGI:MGI:95558|MGI:MGI:95561|MGI:MGI:96677|MGI:MGI:96683|MGI:MGI:96969|MGI:MGI:97384|MGI:MGI:97530|MGI:MGI:97902|MGI:MGI:98277|MGI:MGI:99611|MGI:MGI:99612|MGI:MGI:99654|PANTHER:PTN002356460|RGD:2543|RGD:2611|RGD:2621|RGD:2869|RGD:2917|RGD:2965|RGD:3082|RGD:3213|RGD:3214|RGD:3284|RGD:3285|RGD:620144|RGD:620714|RGD:620831|RGD:621737|UniProtKB:P00533|UniProtKB:P04626|UniProtKB:P04629|UniProtKB:P06213|UniProtKB:P07333|UniProtKB:P07949|UniProtKB:P08069|UniProtKB:P09619|UniProtKB:P10721|UniProtKB:P11362|UniProtKB:P14616|UniProtKB:P16234|UniProtKB:P17948|UniProtKB:P21709|UniProtKB:P21802|UniProtKB:P22455|UniProtKB:P22607|UniProtKB:P29317|UniProtKB:P29320|UniProtKB:P35916|UniProtKB:P35968|UniProtKB:P54753|UniProtKB:P54760|UniProtKB:P54762|UniProtKB:Q08345|UniProtKB:Q15303|UniProtKB:Q16620|UniProtKB:Q16832|UniProtKB:Q5JZY3|UniProtKB:Q91987|UniProtKB:Q9UM73|WB:WBGene00000289|WB:WBGene00006868|WB:WBGene00020504|ZFIN:ZDB-GENE-980526-255) /// 1990782 // protein tyrosine kinase binding (PMID:24217950 [IPI] UniProtKB:P07948) /// 0005005 // transmembrane-ephrin receptor activity (GO_REF:0000024 [ISS] UniProtKB:Q03137) /// 0042802 // identical protein binding (GO_REF:0000107 [IEA] UniProtKB:Q03137|ensembl:ENSMUSP00000027451) /// 0005515 // protein binding (PMID:19836338 [IPI] UniProtKB:O43921)	Ephrin type-A receptor 4	EPHA4|HEK8|SEK|TYRO1
LOC105375310	2	complement(100717295..100733858)	105375310	-3.35828	1.17755e-06
GBP1P1	1	89407679..89424934	400759	-3.35681	0.109915
LINC02187	16	50884442..50901061	102724940	-3.35308	0.122666
LOC100505909	17	complement(83218400..83227956)	100505909	-3.34763	0.00205693
LOC105377975	6	119549808..119845084	105377975	-3.34601	0.114133
BCYRN1	2	47335315..47335514	618	-3.34481	0.000255289
CYP1B1	2	complement(38067603..38076181)	1545	-3.34413	1.56506e-168	0030199 // collagen fibril organization (GO_REF:0000024 [ISS] UniProtKB:Q64429) /// 0043065 // positive regulation of apoptotic process (GO_REF:0000024 [ISS] UniProtKB:Q64429) /// 0043542 // endothelial cell migration (GO_REF:0000024 [ISS] UniProtKB:Q64429) /// 0007601 // visual perception (PMID:9097971 [TAS]) /// 0009404 // toxin metabolic process (GO_REF:0000107 [IEA] UniProtKB:Q64429|ensembl:ENSMUSP00000024894) /// 0030336 // negative regulation of cell migration (GO_REF:0000024 [ISS] UniProtKB:Q64429) /// 0045766 // positive regulation of angiogenesis (GO_REF:0000024 [ISS] UniProtKB:Q64429) /// 0046427 // positive regulation of JAK-STAT cascade (GO_REF:0000024 [ISS] UniProtKB:Q64429) /// 0006725 // cellular aromatic compound metabolic process (GO_REF:0000107 [IEA] UniProtKB:Q64429|ensembl:ENSMUSP00000024894) /// 0008631 // intrinsic apoptotic signaling pathway in response to oxidative stress (GO_REF:0000024 [ISS] UniProtKB:Q64429) /// 0001525 // angiogenesis (GO_REF:0000107 [IEA] UniProtKB:Q64429|ensembl:ENSMUSP00000024894) /// 0097267 // omega-hydroxylase P450 pathway (Reactome:R-HSA-2142816 [TAS]) /// 0006805 // xenobiotic metabolic process (PMID:22888116 [IDA]) /// 0071603 // endothelial cell-cell adhesion (GO_REF:0000107 [IEA] UniProtKB:Q64429|ensembl:ENSMUSP00000024894) /// 0061304 // retinal blood vessel morphogenesis (GO_REF:0000024 [ISS] UniProtKB:Q64429) /// 0042572 // retinol metabolic process (PMID:15258110 [IDA]) /// 0046466 // membrane lipid catabolic process (GO_REF:0000024 [ISS] UniProtKB:Q64429) /// 2000377 // regulation of reactive oxygen species metabolic process (GO_REF:0000024 [ISS] UniProtKB:Q64429) /// 0019369 // arachidonic acid metabolic process (PMID:15258110 [IDA]) /// 0008210 // estrogen metabolic process (PMID:23821647 [IDA]) /// 0010575 // positive regulation of vascular endothelial growth factor production (GO_REF:0000024 [ISS] UniProtKB:Q64429) /// 0071407 // cellular response to organic cyclic compound (PMID:23275542 [IDA]) /// 0033629 // negative regulation of cell adhesion mediated by integrin (GO_REF:0000024 [ISS] UniProtKB:Q64429) /// 0007155 // cell adhesion (GO_REF:0000024 [ISS] UniProtKB:Q64429) /// 0070301 // cellular response to hydrogen peroxide (GO_REF:0000024 [ISS] UniProtKB:Q64429) /// 0042574 // retinal metabolic process (PMID:15258110 [IDA]) /// 0055114 // oxidation-reduction process (PMID:9097971 [TAS]) /// 0008285 // negative regulation of cell proliferation (GO_REF:0000024 [ISS] UniProtKB:Q64429) /// 0032088 // negative regulation of NF-kappaB transcription factor activity (GO_REF:0000024 [ISS] UniProtKB:Q64429) /// 0048514 // blood vessel morphogenesis (GO_REF:0000024 [ISS] UniProtKB:Q64429) /// 0002930 // trabecular meshwork development (GO_REF:0000024 [ISS] UniProtKB:Q64429) /// 0006809 // nitric oxide biosynthetic process (GO_REF:0000024 [ISS] UniProtKB:Q64429) /// 0008202 // steroid metabolic process (PMID:22888116 [IDA]) /// 0016125 // sterol metabolic process (Reactome:R-HSA-211976 [TAS]) /// 0019373 // epoxygenase P450 pathway (Reactome:R-HSA-2142670 [TAS])	0005739 // mitochondrion (GO_REF:0000024 [ISS] UniProtKB:Q64429) /// 0005789 // endoplasmic reticulum membrane (Reactome:R-HSA-211951 [TAS]) /// 0005789 // endoplasmic reticulum membrane (Reactome:R-HSA-2161940 [TAS]) /// 0005789 // endoplasmic reticulum membrane (Reactome:R-HSA-2161899 [TAS]) /// 0005789 // endoplasmic reticulum membrane (Reactome:R-HSA-2161890 [TAS]) /// 0031090 // organelle membrane (GO_REF:0000039 [IEA] UniProtKB-SubCell:SL-0165) /// 0005789 // endoplasmic reticulum membrane (Reactome:R-HSA-2161814 [TAS]) /// 0005789 // endoplasmic reticulum membrane (Reactome:R-HSA-2161795 [TAS])	0004497 // monooxygenase activity (Reactome:R-HSA-211951 [TAS]) /// 0005506 // iron ion binding (GO_REF:0000002 [IEA] InterPro:IPR001128|InterPro:IPR002401|InterPro:IPR036396) /// 0004497 // monooxygenase activity (PMID:23821647 [IDA]) /// 0020037 // heme binding (PMID:9097971 [TAS]) /// 0016712 // oxidoreductase activity, acting on paired donors, with incorporation or reduction of molecular oxygen, reduced flavin or flavoprotein as one donor, and incorporation of one atom of oxygen (PMID:10871058 [IDA]) /// 0019825 // oxygen binding (PMID:9097971 [TAS]) /// 0004497 // monooxygenase activity (PMID:9097971 [TAS]) /// 0020037 // heme binding (PMID:21147782 [IDA]) /// 0070330 // aromatase activity (GO_REF:0000003 [IEA] EC:1.14.14.1) /// 0004497 // monooxygenase activity (PMID:15258110 [IDA])	Cytochrome P450 1B1	CYP1B1
SFMBT2	10	complement(7158624..7411486)	57713	-3.34135	0.000259547	0010629 // negative regulation of gene expression (PMID:23385818 [IDA]) /// 0006355 // regulation of transcription, DNA-templated (GO_REF:0000002 [IEA] InterPro:IPR004092) /// 1903507 // negative regulation of nucleic acid-templated transcription (GO_REF:0000108 [IEA] GO:0003714)	0016235 // aggresome (GO_REF:0000052 [IDA]) /// 0043231 // intracellular membrane-bounded organelle (GO_REF:0000052 [IDA]) /// 0005634 // nucleus (PMID:23385818 [IDA]) /// 0016607 // nuclear speck (GO_REF:0000052 [IDA])	0003714 // transcription corepressor activity (GO_REF:0000002 [IEA] InterPro:IPR037604) /// 0005515 // protein binding (PMID:23385818 [IPI] UniProtKB:P25490) /// 0042393 // histone binding (PMID:23385818 [IDA])	Scm-like with four MBT domains protein 2	SFMBT2|KIAA1617
ATP8B4	15	complement(49858238..50181851)	79895	-3.33388	0.114202	0007030 // Golgi organization (PMID:21873635 [IBA] MGI:MGI:2444287|PANTHER:PTN001184364) /// 0045332 // phospholipid translocation (PMID:21873635 [IBA] MGI:MGI:1859661|MGI:MGI:1914581|PANTHER:PTN000642368|SGD:S000000024|SGD:S000000968|SGD:S000001310|SGD:S000002500|SGD:S000004772|UniProtKB:O43520|WB:WBGene00013034) /// 0043312 // neutrophil degranulation (Reactome:R-HSA-6798695 [TAS])	0016021 // integral component of membrane (GO_REF:0000037 [IEA] UniProtKB-KW:KW-0812) /// 0005886 // plasma membrane (PMID:20947505 [IDA]) /// 0005886 // plasma membrane (PMID:21873635 [IBA] MGI:MGI:1859665|PANTHER:PTN000642368|SGD:S000000968|SGD:S000002500|TAIR:locus:2007858|TAIR:locus:2020038|TAIR:locus:2025961|TAIR:locus:2031860|TAIR:locus:2102345|TAIR:locus:3355727|UniProtKB:A0A1D8PJN3|UniProtKB:O43520|UniProtKB:P57792|UniProtKB:P98198|UniProtKB:Q8NB49|UniProtKB:Q8TF62|UniProtKB:Q9NTI2|UniProtKB:Q9P241|UniProtKB:Q9Y2Q0|WB:WBGene00009498) /// 0035579 // specific granule membrane (Reactome:R-HSA-6799350 [TAS]) /// 0005794 // Golgi apparatus (PMID:20947505 [IDA]) /// 0005886 // plasma membrane (Reactome:R-HSA-6799350 [TAS]) /// 0005886 // plasma membrane (Reactome:R-HSA-6798747 [TAS]) /// 0070821 // tertiary granule membrane (Reactome:R-HSA-6798747 [TAS]) /// 0005794 // Golgi apparatus (PMID:21873635 [IBA] PANTHER:PTN001184364|UniProtKB:O43520|UniProtKB:P98198|UniProtKB:Q8TF62)	0000287 // magnesium ion binding (GO_REF:0000002 [IEA] InterPro:IPR006539) /// 0004012 // phospholipid-translocating ATPase activity (PMID:21873635 [IBA] MGI:MGI:1354710|MGI:MGI:1859665|MGI:MGI:1914581|PANTHER:PTN000642368|SGD:S000000024|SGD:S000000968|SGD:S000002500|SGD:S000004772|TAIR:locus:2102345|UniProtKB:C7EXK4|WB:WBGene00013034) /// 0005524 // ATP binding (GO_REF:0000037 [IEA] UniProtKB-KW:KW-0067)	Probable phospholipid-transporting ATPase IM	ATP8B4|KIAA1939
LINC00885	3	196142636..196160890	401109	-3.33387	0.121022
LOC105372618	20	complement(40457358..40468895)	105372618	-3.33378	0.127963
MAP2	2	209424047..209734118	4133	-3.33261	6.84292e-162	1902513 // regulation of organelle transport along microtubule (GO_REF:0000024 [ISS] UniProtKB:P15146) /// 1903744 // positive regulation of anterograde synaptic vesicle transport (GO_REF:0000024 [ISS] UniProtKB:P15146) /// 0030517 // negative regulation of axon extension (GO_REF:0000024 [ISS] UniProtKB:P20357) /// 0031175 // neuron projection development (PMID:21873635 [IBA] PANTHER:PTN000161190|UniProtKB:P11137) /// 0031175 // neuron projection development (PMID:20846339 [IEP]) /// 2000575 // negative regulation of microtubule motor activity (GO_REF:0000024 [ISS] UniProtKB:P15146) /// 0007409 // axonogenesis (GO_REF:0000107 [IEA] UniProtKB:P20357|ensembl:ENSMUSP00000109646) /// 0016358 // dendrite development (PMID:26609151 [TAS]) /// 0031115 // negative regulation of microtubule polymerization (GO_REF:0000024 [ISS] UniProtKB:P15146) /// 1901953 // positive regulation of anterograde dense core granule transport (GO_REF:0000024 [ISS] UniProtKB:P15146) /// 1903827 // regulation of cellular protein localization (GO_REF:0000024 [ISS] UniProtKB:P15146) /// 0030010 // establishment of cell polarity (GO_REF:0000107 [IEA] UniProtKB:P20357|ensembl:ENSMUSP00000109646) /// 0000226 // microtubule cytoskeleton organization (GO_REF:0000024 [ISS] UniProtKB:P20357) /// 0001578 // microtubule bundle formation (GO_REF:0000107 [IEA] UniProtKB:P20357|ensembl:ENSMUSP00000109646) /// 0031113 // regulation of microtubule polymerization (PMID:10640627 [TAS]) /// 1903827 // regulation of cellular protein localization (GO_REF:0000024 [ISS] UniProtKB:P20357) /// 0071310 // cellular response to organic substance (GO_REF:0000107 [IEA] UniProtKB:P20357|ensembl:ENSMUSP00000109646) /// 0000226 // microtubule cytoskeleton organization (PMID:21873635 [IBA] FB:FBgn0266579|MGI:MGI:97175|MGI:MGI:97178|MGI:MGI:97180|PANTHER:PTN000161190|UniProtKB:P10636) /// 0021954 // central nervous system neuron development (PMID:20846339 [IEP]) /// 1904527 // negative regulation of microtubule binding (GO_REF:0000024 [ISS] UniProtKB:P15146) /// 0030517 // negative regulation of axon extension (GO_REF:0000024 [ISS] UniProtKB:P15146) /// 0048813 // dendrite morphogenesis (PMID:20846339 [IEP])	1990769 // proximal neuron projection (GO_REF:0000024 [ISS] UniProtKB:P20357) /// 0032839 // dendrite cytoplasm (GO_REF:0000024 [ISS] UniProtKB:P15146) /// 0044294 // dendritic growth cone (GO_REF:0000024 [ISS] UniProtKB:P15146) /// 0043025 // neuronal cell body (GO_REF:0000024 [ISS] UniProtKB:P15146) /// 0044304 // main axon (GO_REF:0000024 [ISS] UniProtKB:P15146) /// 0043203 // axon hillock (GO_REF:0000024 [ISS] UniProtKB:P20357) /// 0097442 // CA3 pyramidal cell dendrite (GO_REF:0000107 [IEA] UniProtKB:P20357|ensembl:ENSMUSP00000109646) /// 0043025 // neuronal cell body (GO_REF:0000024 [ISS] UniProtKB:P20357) /// 0005875 // microtubule associated complex (PMID:9588626 [TAS]) /// 0044307 // dendritic branch (GO_REF:0000024 [ISS] UniProtKB:P15146) /// 0005730 // nucleolus (GO_REF:0000052 [IDA]) /// 0043203 // axon hillock (GO_REF:0000024 [ISS] UniProtKB:P15146) /// 0005737 // cytoplasm (GO_REF:0000024 [ISS] UniProtKB:P15146) /// 0150001 /// 0014069 // postsynaptic density (GO_REF:0000107 [IEA] UniProtKB:P20357|ensembl:ENSMUSP00000109646) /// 1990635 // proximal dendrite (GO_REF:0000024 [ISS] UniProtKB:P15146) /// 0034399 // nuclear periphery (GO_REF:0000107 [IEA] UniProtKB:P20357|ensembl:ENSMUSP00000109646) /// 0150002 /// 0043194 // axon initial segment (GO_REF:0000024 [ISS] UniProtKB:P15146) /// 0030425 // dendrite (GO_REF:0000024 [ISS] UniProtKB:P20357) /// 0043198 // dendritic shaft (GO_REF:0000024 [ISS] UniProtKB:P15146) /// 0005829 // cytosol (GO_REF:0000024 [ISS] UniProtKB:F1MEW3) /// 0043194 // axon initial segment (GO_REF:0000024 [ISS] UniProtKB:P20357) /// 0005874 // microtubule (GO_REF:0000037 [IEA] UniProtKB-KW:KW-0493) /// 1902737 // dendritic filopodium (GO_REF:0000024 [ISS] UniProtKB:P15146) /// 0097441 // basilar dendrite (GO_REF:0000024 [ISS] UniProtKB:P15146) /// 0005829 // cytosol (GO_REF:0000052 [IDA]) /// 0043005 // neuron projection (PMID:21873635 [IBA] MGI:MGI:97175|PANTHER:PTN000161190|RGD:3044|RGD:69329|WB:WBGene00004212) /// 1990769 // proximal neuron projection (GO_REF:0000024 [ISS] UniProtKB:P15146) /// 0150014	0002162 // dystroglycan binding (PMID:18341635 [IPI] UniProtKB:Q14118) /// 0048156 // tau protein binding (PMID:28386764 [NAS]) /// 0008017 // microtubule binding (PMID:21873635 [IBA] FB:FBgn0266579|MGI:MGI:97175|MGI:MGI:97178|MGI:MGI:97180|PANTHER:PTN000161190|RGD:3044|RGD:69329|UniProtKB:P10636|WB:WBGene00004212) /// 0005516 // calmodulin binding (GO_REF:0000037 [IEA] UniProtKB-KW:KW-0112) /// 0005515 // protein binding (PMID:20195357 [IPI] UniProtKB:Q13951) /// 0008017 // microtubule binding (PMID:26609151 [TAS]) /// 0005198 // structural molecule activity (PMID:9588626 [NAS])	Microtubule-associated protein 2	MAP2
LOC101927136	6	complement(53561289..53573275)	101927136	-3.32754	3.20688e-10
PPL	16	complement(4882507..4937148)	5493	-3.32363	1.03746e-120	0009612 // response to mechanical stimulus (PMID:19211270 [IEP]) /// 0042060 // wound healing (PMID:21873635 [IBA] MGI:MGI:108559|PANTHER:PTN002753757|RGD:1305794|UniProtKB:P58107) /// 0070268 // cornification (Reactome:R-HSA-6809371 [TAS]) /// 0045104 // intermediate filament cytoskeleton organization (PMID:21873635 [IBA] MGI:MGI:109611|PANTHER:PTN002753757|UniProtKB:Q03001)	0005829 // cytosol (Reactome:R-HSA-6814298 [TAS]) /// 0005882 // intermediate filament (PMID:21873635 [IBA] MGI:MGI:109611|PANTHER:PTN002753757|WB:WBGene00006876) /// 0005829 // cytosol (Reactome:R-HSA-6814764 [TAS]) /// 0005829 // cytosol (Reactome:R-HSA-6811539 [TAS]) /// 0005829 // cytosol (Reactome:R-HSA-6810937 [TAS]) /// 0005829 // cytosol (Reactome:R-HSA-8938431 [TAS]) /// 0030057 // desmosome (GO_REF:0000039 [IEA] UniProtKB-SubCell:SL-0092) /// 0005829 // cytosol (Reactome:R-HSA-6814387 [TAS]) /// 0016020 // membrane (PMID:21873635 [IBA] MGI:MGI:104627|PANTHER:PTN002753757|RGD:1306057) /// 0005829 // cytosol (Reactome:R-HSA-6814734 [TAS]) /// 0070062 // extracellular exosome (PMID:19199708 [HDA]) /// 0005829 // cytosol (Reactome:R-HSA-6814187 [TAS]) /// 0005829 // cytosol (Reactome:R-HSA-6810843 [TAS]) /// 0005739 // mitochondrion (GO_REF:0000039 [IEA] UniProtKB-SubCell:SL-0173) /// 0005634 // nucleus (GO_REF:0000039 [IEA] UniProtKB-SubCell:SL-0191) /// 0005856 // cytoskeleton (PMID:9521878 [TAS]) /// 0005737 // cytoplasm (PMID:21873635 [IBA] MGI:MGI:104627|MGI:MGI:108559|MGI:MGI:2386306|PANTHER:PTN002753757|UniProtKB:Q03001|UniProtKB:Q9UPN3) /// 0001533 // cornified envelope (Reactome:R-HSA-6814764 [TAS]) /// 0005829 // cytosol (Reactome:R-HSA-6814374 [TAS]) /// 0070062 // extracellular exosome (PMID:19056867 [HDA]) /// 0005829 // cytosol (Reactome:R-HSA-6810894 [TAS])	0005515 // protein binding (PMID:25416956 [IPI] UniProtKB:P13196) /// 0005200 // structural constituent of cytoskeleton (PMID:9521878 [TAS]) /// 0005515 // protein binding (PMID:12244133 [IPI] UniProtKB:P31749) /// 0005515 // protein binding (PMID:25637025 [IPI] UniProtKB:O00481) /// 0005515 // protein binding (PMID:25416956 [IPI] UniProtKB:O43865) /// 0005515 // protein binding (PMID:25416956 [IPI] UniProtKB:Q12933) /// 0005515 // protein binding (PMID:18624398 [IPI] UniProtKB:P31749) /// 0005515 // protein binding (PMID:25416956 [IPI] UniProtKB:Q8NBB4) /// 0005515 // protein binding (PMID:25416956 [IPI] UniProtKB:P14373) /// 0005515 // protein binding (PMID:22841549 [IPI] UniProtKB:O76027) /// 0005515 // protein binding (PMID:25416956 [IPI] UniProtKB:P08670) /// 0005515 // protein binding (PMID:25416956 [IPI] UniProtKB:Q9Y3Q8) /// 0005515 // protein binding (PMID:25416956 [IPI] UniProtKB:Q8IYX8-2) /// 0005515 // protein binding (PMID:25637025 [IPI] UniProtKB:O00481-2) /// 0005515 // protein binding (PMID:25416956 [IPI] UniProtKB:Q96QF0) /// 0045296 // cadherin binding (PMID:25468996 [HDA]) /// 0005515 // protein binding (PMID:25416956 [IPI] UniProtKB:Q15311) /// 0005198 // structural molecule activity (PMID:21873635 [IBA] PANTHER:PTN002753757|UniProtKB:P15924|UniProtKB:Q92817)	Periplakin	PPL|KIAA0568
VNN2	6	complement(132743503..132763489)	8875	-3.31929	0.125746	0015939 // pantothenate metabolic process (Reactome:R-HSA-199220 [TAS]) /// 0015939 // pantothenate metabolic process (PMID:21873635 [IBA] MGI:MGI:1347055|PANTHER:PTN000064612|UniProtKB:O95497|UniProtKB:O95498) /// 0015939 // pantothenate metabolic process (PMID:11491533 [IDA])	0031225 // anchored component of membrane (GO_REF:0000037 [IEA] UniProtKB-KW:KW-0336) /// 0005886 // plasma membrane (Reactome:R-HSA-8938300 [TAS]) /// 0005886 // plasma membrane (Reactome:R-HSA-8940388 [TAS]) /// 0005576 // extracellular region (Reactome:R-HSA-8940388 [TAS])	0017159 // pantetheine hydrolase activity (PMID:11491533 [IDA]) /// 0017159 // pantetheine hydrolase activity (PMID:21873635 [IBA] MGI:MGI:1347055|PANTHER:PTN000064612|UniProtKB:O95497|UniProtKB:O95498)	Vascular non-inflammatory molecule 2	VNN2
LOC105370549	14	complement(69297674..69301370)	105370549	-3.31809	0.132116
FABP12	8	complement(81524673..81590664)	646486	-3.31599	0.121458	0019433 // triglyceride catabolic process (Reactome:R-HSA-163560 [TAS])	0005829 // cytosol (Reactome:R-HSA-5334794 [TAS])	0008289 // lipid binding (GO_REF:0000037 [IEA] UniProtKB-KW:KW-0446)	Fatty acid-binding protein 12	FABP12
LOC105371629	1	complement(178323658..178340039)	105371629	-3.31156	5.03202e-18
LOC105379377	8	complement(37066093..37079448)	105379377	-3.31048	0.141627
TNFAIP8L3	15	complement(51056601..51105276)	388121	-3.30562	1.42201e-16	0070374 // positive regulation of ERK1 and ERK2 cascade (GO_REF:0000024 [ISS] UniProtKB:Q3TBL6) /// 0051897 // positive regulation of protein kinase B signaling (GO_REF:0000024 [ISS] UniProtKB:Q3TBL6) /// 0015914 // phospholipid transport (GO_REF:0000024 [ISS] UniProtKB:Q3TBL6) /// 0043552 // positive regulation of phosphatidylinositol 3-kinase activity (GO_REF:0000024 [ISS] UniProtKB:Q3TBL6) /// 0048017 // inositol lipid-mediated signaling (GO_REF:0000024 [ISS] UniProtKB:Q3TBL6) /// 0019216 // regulation of lipid metabolic process (GO_REF:0000024 [ISS] UniProtKB:Q3TBL6) /// 0042981 // regulation of apoptotic process (GO_REF:0000002 [IEA] InterPro:IPR008477) /// 0006644 // phospholipid metabolic process (Reactome:R-HSA-1483255 [TAS])	0005886 // plasma membrane (GO_REF:0000024 [ISS] UniProtKB:Q3TBL6) /// 0005737 // cytoplasm (PMID:21873635 [IBA] FB:FBgn0034894|MGI:MGI:1913693|MGI:MGI:1917019|MGI:MGI:2685363|PANTHER:PTN000979111|UniProtKB:O95379|UniProtKB:Q5GJ75) /// 0005829 // cytosol (GO_REF:0000052 [IDA]) /// 0005829 // cytosol (Reactome:R-HSA-8874470 [TAS]) /// 0005737 // cytoplasm (PMID:25479791 [IDA]) /// 0005654 // nucleoplasm (GO_REF:0000052 [IDA])	0008526 // phosphatidylinositol transporter activity (GO_REF:0000024 [ISS] UniProtKB:Q3TBL6) /// 0035091 // phosphatidylinositol binding (GO_REF:0000024 [ISS] UniProtKB:Q3TBL6)	Tumor necrosis factor alpha-induced protein 8-like protein 3	TNFAIP8L3|TIPE3
LOC105371446	1	153011132..153024583	105371446	-3.30214	0.141387
GOLGA6L3	15	85240351..85247187	100133220	-3.30124	0.125076		0005794 // Golgi apparatus (GO_REF:0000002 [IEA] InterPro:IPR024858)		Putative golgin subfamily A member 6-like protein 3	GOLGA6L3
SHBG	17	7614064..7633383	6462	-3.29353	0.138986		0005576 // extracellular region (PMID:14718574 [NAS]) /// 0070062 // extracellular exosome (PMID:23533145 [HDA])	0005497 // androgen binding (PMID:2587256 [TAS]) /// 0005515 // protein binding (PMID:16143106 [IPI] UniProtKB:P98158) /// 0005496 // steroid binding (GO_REF:0000037 [IEA] UniProtKB-KW:KW-0754)	Sex hormone-binding globulin	SHBG
LOC112267992	7	complement(6950450..6959989)	112267992	-3.29226	0.000243117
ELF3	1	202010583..202017183	1999	-3.2895	6.98458e-18	0030154 // cell differentiation (PMID:21873635 [IBA] MGI:MGI:109336|PANTHER:PTN000218930) /// 0030855 // epithelial cell differentiation (PMID:9234700 [IEP]) /// 0045747 // positive regulation of Notch signaling pathway (Reactome:R-HSA-9021364 [TAS]) /// 0045893 // positive regulation of transcription, DNA-templated (PMID:9234700 [IDA]) /// 0008544 // epidermis development (PMID:9234700 [NAS]) /// 0060056 // mammary gland involution (GO_REF:0000024 [ISS] UniProtKB:Q3UPW2) /// 0007275 // multicellular organism development (PMID:9234700 [TAS]) /// 0006366 // transcription from RNA polymerase II promoter (GO_REF:0000002 [IEA] InterPro:IPR033074) /// 0045944 // positive regulation of transcription from RNA polymerase II promoter (GO_REF:0000107 [IEA] UniProtKB:Q3UPW2|ensembl:ENSMUSP00000003135) /// 0045892 // negative regulation of transcription, DNA-templated (PMID:10773884 [IDA]) /// 0030198 // extracellular matrix organization (GO_REF:0000107 [IEA] UniProtKB:Q3UPW2|ensembl:ENSMUSP00000003135) /// 0006954 // inflammatory response (PMID:14715662 [IEP]) /// 0006357 // regulation of transcription from RNA polymerase II promoter (PMID:21873635 [IBA] MGI:MGI:95455|MGI:MGI:95610|MGI:MGI:98282|PANTHER:PTN000218930|UniProtKB:Q15723) /// 0001824 // blastocyst development (GO_REF:0000107 [IEA] UniProtKB:Q3UPW2|ensembl:ENSMUSP00000003135)	0005794 // Golgi apparatus (GO_REF:0000052 [IDA]) /// 0005634 // nucleus (PMID:9234700 [NAS]) /// 0005654 // nucleoplasm (Reactome:R-HSA-9021357 [TAS]) /// 0005829 // cytosol (GO_REF:0000052 [IDA]) /// 0005634 // nucleus (PMID:21873635 [IBA] FB:FBgn0000097|FB:FBgn0000567|FB:FBgn0003118|MGI:MGI:101762|MGI:MGI:107180|MGI:MGI:109637|MGI:MGI:1335079|MGI:MGI:1353422|MGI:MGI:2449712|MGI:MGI:95455|MGI:MGI:95554|MGI:MGI:95610|MGI:MGI:98282|MGI:MGI:99423|PANTHER:PTN000218930|RGD:1359607|RGD:1598663|RGD:2583|UniProtKB:P14921|UniProtKB:P17947|UniProtKB:P19419|UniProtKB:P32519|UniProtKB:P41161|UniProtKB:Q01543|UniProtKB:Q06546|WB:WBGene00002990|WB:WBGene00017687) /// 0005654 // nucleoplasm (Reactome:R-HSA-9021364 [TAS]) /// 0005654 // nucleoplasm (GO_REF:0000052 [IDA])	0000981 // RNA polymerase II transcription factor activity, sequence-specific DNA binding (PMID:21873635 [IBA] PANTHER:PTN000218930|UniProtKB:Q15723) /// 0001228 // transcriptional activator activity, RNA polymerase II transcription regulatory region sequence-specific binding (GO_REF:0000107 [IEA] UniProtKB:Q3UPW2|ensembl:ENSMUSP00000003135) /// 0005515 // protein binding (PMID:15075319 [IPI] UniProtKB:P12956) /// 0003700 // transcription factor activity, sequence-specific DNA binding (PMID:9234700 [NAS]) /// 0000981 // RNA polymerase II transcription factor activity, sequence-specific DNA binding (PMID:19274049 [ISM] InterPro:IPR000418|InterPro:IPR000637|InterPro:IPR011991) /// 0005515 // protein binding (PMID:15075319 [IPI] UniProtKB:Q09472) /// 0000978 // RNA polymerase II core promoter proximal region sequence-specific DNA binding (GO_REF:0000107 [IEA] UniProtKB:Q3UPW2|ensembl:ENSMUSP00000003135) /// 0005515 // protein binding (PMID:15075319 [IPI] UniProtKB:Q92793) /// 0005515 // protein binding (PMID:12624109 [IPI] UniProtKB:Q9UKI9) /// 0000981 // RNA polymerase II transcription factor activity, sequence-specific DNA binding (GO_REF:0000113 [ISA] UniProtKB:Q8R4Z4) /// 0005515 // protein binding (PMID:10391676 [IPI] UniProtKB:P20226) /// 0003713 // transcription coactivator activity (PMID:12624109 [IDA]) /// 0005515 // protein binding (PMID:26977885 [IPI] UniProtKB:P41743) /// 0000981 // RNA polymerase II transcription factor activity, sequence-specific DNA binding (PMID:19274049 [NAS]) /// 0005515 // protein binding (PMID:15075319 [IPI] UniProtKB:P13010)	ETS-related transcription factor Elf-3	ELF3|ERT|ESX|JEN
ID3	1	complement(23557926..23559501)	3399	-3.28384	3.82843e-37	0007417 // central nervous system development (GO_REF:0000107 [IEA] UniProtKB:P41133|ensembl:ENSMUSP00000008016) /// 0045668 // negative regulation of osteoblast differentiation (GO_REF:0000107 [IEA] UniProtKB:P41133|ensembl:ENSMUSP00000008016) /// 0045662 // negative regulation of myoblast differentiation (GO_REF:0000107 [IEA] UniProtKB:P41133|ensembl:ENSMUSP00000008016) /// 0009611 // response to wounding (GO_REF:0000107 [IEA] UniProtKB:P41138|ensembl:ENSRNOP00000035270) /// 0043065 // positive regulation of apoptotic process (GO_REF:0000107 [IEA] UniProtKB:P41138|ensembl:ENSRNOP00000035270) /// 0043392 // negative regulation of DNA binding (PMID:21873635 [IBA] FB:FBgn0000575|MGI:MGI:96396|MGI:MGI:96397|PANTHER:PTN000919548) /// 0030855 // epithelial cell differentiation (GO_REF:0000107 [IEA] UniProtKB:P41133|ensembl:ENSMUSP00000008016) /// 0030903 // notochord development (GO_REF:0000107 [IEA] UniProtKB:P41133|ensembl:ENSMUSP00000008016) /// 0001656 // metanephros development (GO_REF:0000107 [IEA] UniProtKB:P41133|ensembl:ENSMUSP00000008016) /// 0007623 // circadian rhythm (PMID:21873635 [IBA] MGI:MGI:96396|MGI:MGI:96397|MGI:MGI:96398|MGI:MGI:99414|PANTHER:PTN000919548) /// 0030182 // neuron differentiation (PMID:21873635 [IBA] PANTHER:PTN000919548|RGD:2858|RGD:2859|RGD:2860) /// 0042476 // odontogenesis (GO_REF:0000107 [IEA] UniProtKB:P41133|ensembl:ENSMUSP00000008016) /// 0006275 // regulation of DNA replication (GO_REF:0000107 [IEA] UniProtKB:P41138|ensembl:ENSRNOP00000035270) /// 0043433 // negative regulation of sequence-specific DNA binding transcription factor activity (PMID:14627819 [IDA]) /// 0000122 // negative regulation of transcription from RNA polymerase II promoter (GO_REF:0000107 [IEA] UniProtKB:P41133|ensembl:ENSMUSP00000008016) /// 0006351 // transcription, DNA-templated (GO_REF:0000107 [IEA] UniProtKB:P41133|ensembl:ENSMUSP00000008016) /// 0045665 // negative regulation of neuron differentiation (PMID:21873635 [IBA] MGI:MGI:96397|MGI:MGI:99414|PANTHER:PTN000919548|UniProtKB:O73933|UniProtKB:Q90X14|UniProtKB:Q90X15) /// 0051726 // regulation of cell cycle (PMID:21873635 [IBA] PANTHER:PTN000919548|RGD:2860) /// 0007507 // heart development (GO_REF:0000107 [IEA] UniProtKB:P41133|ensembl:ENSMUSP00000008016) /// 0007517 // muscle organ development (GO_REF:0000037 [IEA] UniProtKB-KW:KW-0517) /// 0045892 // negative regulation of transcription, DNA-templated (PMID:14627819 [IDA]) /// 0072750 // cellular response to leptomycin B (GO_REF:0000107 [IEA] UniProtKB:P41133|ensembl:ENSMUSP00000008016) /// 0007275 // multicellular organism development (PMID:1628620 [TAS])	0005634 // nucleus (PMID:21873635 [IBA] FB:FBgn0000575|MGI:MGI:96396|MGI:MGI:96397|MGI:MGI:96398|MGI:MGI:99414|PANTHER:PTN000919548|RGD:2858|RGD:2859|RGD:2860|UniProtKB:O73933|UniProtKB:P47928|UniProtKB:Q02363) /// 0005737 // cytoplasm (PMID:21873635 [IBA] MGI:MGI:96396|MGI:MGI:96397|MGI:MGI:96398|MGI:MGI:99414|PANTHER:PTN000919548|RGD:2859|UniProtKB:Q02363)	0005515 // protein binding (PMID:25416956 [IPI] UniProtKB:Q99081) /// 0046983 // protein dimerization activity (GO_REF:0000002 [IEA] InterPro:IPR011598|InterPro:IPR036638) /// 0001085 // RNA polymerase II transcription factor binding (PMID:21873635 [IBA] MGI:MGI:99414|PANTHER:PTN000919548) /// 0008134 // transcription factor binding (PMID:21873635 [IBA] MGI:MGI:96398|PANTHER:PTN000919548|RGD:2858) /// 0003700 // transcription factor activity, sequence-specific DNA binding (PMID:21873635 [IBA] MGI:MGI:96396|MGI:MGI:96398|PANTHER:PTN000919548) /// 0003714 // transcription corepressor activity (PMID:8437843 [TAS]) /// 0000981 // RNA polymerase II transcription factor activity, sequence-specific DNA binding (PMID:19274049 [ISM] InterPro:IPR011598) /// 0005515 // protein binding (PMID:20861012 [IPI] UniProtKB:O08785) /// 0005515 // protein binding (PMID:25416956 [IPI] UniProtKB:P15923) /// 0005515 // protein binding (PMID:25609649 [IPI] UniProtKB:P15884) /// 0019904 // protein domain specific binding (GO_REF:0000107 [IEA] UniProtKB:P41133|ensembl:ENSMUSP00000008016) /// 1901707 // leptomycin B binding (GO_REF:0000107 [IEA] UniProtKB:P41133|ensembl:ENSMUSP00000008016) /// 0000981 // RNA polymerase II transcription factor activity, sequence-specific DNA binding (PMID:19274049 [NAS]) /// 0005515 // protein binding (PMID:25416956 [IPI] UniProtKB:P15884) /// 0005515 // protein binding (PMID:25416956 [IPI] UniProtKB:Q5RGS3) /// 0005515 // protein binding (PMID:20861012 [IPI] UniProtKB:Q9WTL8)	DNA-binding protein inhibitor ID-3	ID3|1R21|BHLHB25|HEIR1
PLS3-AS1	X	complement(115518189..115562731)	101927352	-3.28376	0.000319917
LOC105374534	4	complement(25107134..25112811)	105374534	-3.28371	9.12414e-08
CRABP2	1	complement(156699606..156705816)	1382	-3.28267	1.96945e-39	0006355 // regulation of transcription, DNA-templated (PMID:1334086 [TAS]) /// 0048672 // positive regulation of collateral sprouting (GO_REF:0000107 [IEA] UniProtKB:P22935|ensembl:ENSMUSP00000005019) /// 0035115 // embryonic forelimb morphogenesis (GO_REF:0000107 [IEA] UniProtKB:P22935|ensembl:ENSMUSP00000005019) /// 0008544 // epidermis development (PMID:1654334 [TAS]) /// 0048385 // regulation of retinoic acid receptor signaling pathway (GO_REF:0000002 [IEA] InterPro:IPR031281) /// 0007165 // signal transduction (PMID:1654334 [TAS]) /// 0042573 // retinoic acid metabolic process (GO_REF:0000107 [IEA] UniProtKB:P22935|ensembl:ENSMUSP00000005019)	0005654 // nucleoplasm (Reactome:R-HSA-5634104 [TAS]) /// 0005829 // cytosol (Reactome:R-HSA-5334827 [TAS]) /// 0005654 // nucleoplasm (Reactome:R-HSA-5634103 [TAS]) /// 0005783 // endoplasmic reticulum (GO_REF:0000039 [IEA] UniProtKB-SubCell:SL-0095) /// 0005829 // cytosol (GO_REF:0000052 [IDA]) /// 0005829 // cytosol (Reactome:R-HSA-5634104 [TAS]) /// 0005654 // nucleoplasm (Reactome:R-HSA-5334854 [TAS]) /// 0070062 // extracellular exosome (PMID:19056867 [HDA]) /// 0005654 // nucleoplasm (GO_REF:0000052 [IDA])	0005501 // retinoid binding (PMID:1334086 [TAS]) /// 0005515 // protein binding (PMID:25416956 [IPI] UniProtKB:Q8N6L0) /// 0016918 // retinal binding (GO_REF:0000037 [IEA] UniProtKB-KW:KW-0845) /// 0001972 // retinoic acid binding (GO_REF:0000107 [IEA] UniProtKB:P22935|ensembl:ENSMUSP00000005019) /// 0019841 // retinol binding (GO_REF:0000037 [IEA] UniProtKB-KW:KW-0683) /// 0005515 // protein binding (PMID:25910212 [IPI] UniProtKB:P35609)	Cellular retinoic acid-binding protein 2	CRABP2
CH507-42P11.6	21	complement(6084373..6095783)	102724398	-3.28207	5.77996e-21
TNNT3	11	1919551..1938704	7140	-3.27961	0.130296	0030049 // muscle filament sliding (Reactome:R-HSA-390522 [TAS]) /// 0060048 // cardiac muscle contraction (PMID:21873635 [IBA] PANTHER:PTN000162487|RGD:3882|UniProtKB:P45379) /// 0006942 // regulation of striated muscle contraction (PMID:17194691 [IDA]) /// 0006936 // muscle contraction (PMID:21873635 [IBA] MGI:MGI:104597|PANTHER:PTN000162487|RGD:3882|WB:WBGene00006589) /// 0045214 // sarcomere organization (PMID:21873635 [IBA] FB:FBgn0004169|MGI:MGI:104597|PANTHER:PTN000162487|WB:WBGene00003495|ZFIN:ZDB-GENE-030520-1) /// 0043462 // regulation of ATPase activity (PMID:17194691 [IDA]) /// 0003009 // skeletal muscle contraction (PMID:21873635 [IBA] PANTHER:PTN000162487|UniProtKB:P13805|UniProtKB:P45378) /// 0003009 // skeletal muscle contraction (PMID:17194691 [IDA])	0005829 // cytosol (Reactome:R-HSA-390595 [TAS]) /// 0005861 // troponin complex (PMID:8987992 [IDA]) /// 0005861 // troponin complex (PMID:9724539 [IDA]) /// 0005829 // cytosol (Reactome:R-HSA-390597 [TAS]) /// 0005829 // cytosol (Reactome:R-HSA-390598 [TAS]) /// 0005861 // troponin complex (PMID:17194691 [IDA]) /// 0005861 // troponin complex (PMID:21873635 [IBA] MGI:MGI:104597|PANTHER:PTN000162487|RGD:3882|RGD:3883|RGD:621852|UniProtKB:P13805|UniProtKB:P45378|UniProtKB:P45379) /// 0005829 // cytosol (Reactome:R-HSA-390593 [TAS])	0031013 // troponin I binding (PMID:8987992 [IPI] UniProtKB:P02586) /// 0030899 // calcium-dependent ATPase activity (PMID:21873635 [IBA] PANTHER:PTN000162487|UniProtKB:P45378) /// 0005523 // tropomyosin binding (PMID:9724539 [IDA]) /// 0031013 // troponin I binding (PMID:21873635 [IBA] PANTHER:PTN000162517|UniProtKB:P45378) /// 0005523 // tropomyosin binding (PMID:21873635 [IBA] PANTHER:PTN000162487|UniProtKB:P13805|UniProtKB:P45378|UniProtKB:P45379) /// 0030172 // troponin C binding (PMID:8987992 [IPI] UniProtKB:P02586) /// 0005509 // calcium ion binding (PMID:21873635 [IBA] FB:FBgn0004169|PANTHER:PTN000162487) /// 0048306 // calcium-dependent protein binding (PMID:8987992 [IDA]) /// 0031013 // troponin I binding (PMID:15507453 [IPI] UniProtKB:P02643) /// 0005523 // tropomyosin binding (PMID:8987992 [IMP]) /// 0030172 // troponin C binding (PMID:9724539 [IPI] UniProtKB:P02586) /// 0003779 // actin binding (PMID:17194691 [IDA]) /// 0030899 // calcium-dependent ATPase activity (PMID:9724539 [IDA]) /// 0030172 // troponin C binding (PMID:21873635 [IBA] PANTHER:PTN000162517|UniProtKB:P45378) /// 0030899 // calcium-dependent ATPase activity (PMID:8987992 [IDA]) /// 0005515 // protein binding (PMID:21873635 [IBA] PANTHER:PTN000162487|UniProtKB:P13805|UniProtKB:P45379) /// 0031013 // troponin I binding (PMID:17194691 [IPI] UniProtKB:P48788)	Troponin T, fast skeletal muscle	TNNT3
BDNF	11	complement(27654893..27722030)	627	-3.27358	7.25984e-09	2000008 // regulation of protein localization to cell surface (PMID:12130635 [TAS]) /// 0007169 // transmembrane receptor protein tyrosine kinase signaling pathway (PMID:21873635 [IBA] PANTHER:PTN000904283|UniProtKB:P20783) /// 0007416 // synapse assembly (PMID:19036963 [IDA]) /// 0048011 // neurotrophin TRK receptor signaling pathway (Reactome:R-HSA-9028731 [TAS]) /// 0050804 // modulation of synaptic transmission (PMID:21873635 [IBA] PANTHER:PTN000904283|RGD:619728) /// 0038180 // nerve growth factor signaling pathway (PMID:21873635 [IBA] MGI:MGI:97321|PANTHER:PTN000904283) /// 0007202 // activation of phospholipase C activity (Reactome:R-HSA-9026527 [TAS]) /// 0007411 // axon guidance (PMID:19036963 [TAS]) /// 0010832 // negative regulation of myotube differentiation (GO_REF:0000024 [ISS] UniProtKB:P23363) /// 0021675 // nerve development (PMID:21873635 [IBA] MGI:MGI:88145|MGI:MGI:97380|PANTHER:PTN000904283) /// 0043524 // negative regulation of neuron apoptotic process (PMID:21873635 [IBA] MGI:MGI:88145|MGI:MGI:97321|MGI:MGI:97380|PANTHER:PTN000904283|RGD:1598328) /// 0045664 // regulation of neuron differentiation (PMID:21873635 [IBA] MGI:MGI:97321|PANTHER:PTN000904283) /// 0051965 // positive regulation of synapse assembly (PMID:19036963 [IDA]) /// 0031550 // positive regulation of brain-derived neurotrophic factor receptor signaling pathway (PMID:19036963 [TAS]) /// 0007422 // peripheral nervous system development (PMID:21873635 [IBA] MGI:MGI:97321|MGI:MGI:97380|PANTHER:PTN000904283) /// 0048668 // collateral sprouting (PMID:19036963 [IDA]) /// 0048672 // positive regulation of collateral sprouting (PMID:19036963 [IDA]) /// 0007399 // nervous system development (PMID:2236018 [TAS]) /// 1900122 // positive regulation of receptor binding (PMID:12130635 [IDA]) /// 0048812 // neuron projection morphogenesis (PMID:21873635 [IBA] PANTHER:PTN000904283|UniProtKB:P01138) /// 0007613 // memory (PMID:21873635 [IBA] PANTHER:PTN000173497|RGD:1598328) /// 1903997 // positive regulation of non-membrane spanning protein tyrosine kinase activity (Reactome:R-HSA-9032500 [TAS]) /// 0010469 // regulation of receptor activity (GO_REF:0000108 [IEA] GO:0008083) /// 0031547 // brain-derived neurotrophic factor receptor signaling pathway (PMID:19036963 [TAS])	0005576 // extracellular region (Reactome:R-NUL-9032961 [TAS]) /// 0005615 // extracellular space (PMID:21873635 [IBA] PANTHER:PTN000904283|RGD:1598328|RGD:2202) /// 0005576 // extracellular region (Reactome:R-NUL-9030372 [TAS]) /// 0008021 // synaptic vesicle (PMID:21873635 [IBA] PANTHER:PTN000904283|RGD:2202) /// 0005576 // extracellular region (Reactome:R-NUL-9032361 [TAS]) /// 0030424 // axon (PMID:21873635 [IBA] MGI:MGI:88145|PANTHER:PTN000904283|RGD:2202) /// 0030425 // dendrite (PMID:21873635 [IBA] MGI:MGI:88145|PANTHER:PTN000904283|RGD:2202) /// 0005737 // cytoplasm (GO_REF:0000024 [ISS] UniProtKB:P21237) /// 0016607 // nuclear speck (GO_REF:0000052 [IDA]) /// 0005576 // extracellular region (Reactome:R-NUL-9030473 [TAS]) /// 0005576 // extracellular region (Reactome:R-HSA-9032798 [TAS]) /// 0005576 // extracellular region (Reactome:R-HSA-9026894 [TAS]) /// 0005576 // extracellular region (Reactome:R-HSA-9028730 [TAS]) /// 0005576 // extracellular region (Reactome:R-NUL-9025041 [TAS]) /// 0005576 // extracellular region (Reactome:R-NUL-9032423 [TAS]) /// 0005576 // extracellular region (Reactome:R-NUL-9025035 [TAS]) /// 0005576 // extracellular region (Reactome:R-NUL-9032908 [TAS]) /// 0005576 // extracellular region (Reactome:R-NUL-9033333 [TAS]) /// 0048471 // perinuclear region of cytoplasm (GO_REF:0000024 [ISS] UniProtKB:P21237) /// 0005576 // extracellular region (Reactome:R-NUL-9030433 [TAS]) /// 0005576 // extracellular region (Reactome:R-NUL-9033341 [TAS]) /// 0005576 // extracellular region (Reactome:R-NUL-9030450 [TAS]) /// 0005576 // extracellular region (Reactome:R-NUL-9031971 [TAS]) /// 0031410 // cytoplasmic vesicle (PMID:21873635 [IBA] MGI:MGI:88145|MGI:MGI:97380|PANTHER:PTN000904283) /// 0005576 // extracellular region (Reactome:R-NUL-9032399 [TAS]) /// 0005576 // extracellular region (Reactome:R-NUL-9032387 [TAS]) /// 0005576 // extracellular region (Reactome:R-NUL-9033304 [TAS]) /// 0005576 // extracellular region (Reactome:R-NUL-9031077 [TAS]) /// 0005739 // mitochondrion (GO_REF:0000052 [IDA]) /// 0005576 // extracellular region (Reactome:R-HSA-9032073 [TAS]) /// 0005576 // extracellular region (Reactome:R-NUL-9032516 [TAS])	0005515 // protein binding (PMID:29997244 [IPI] UniProtKB:P34130) /// 0005515 // protein binding (PMID:25241761 [IPI] UniProtKB:P34130) /// 0008083 // growth factor activity (PMID:21873635 [IBA] PANTHER:PTN000904283|UniProtKB:P20783)	Brain-derived neurotrophic factor	BDNF
CCSER1	4	90127394..91602219	401145	-3.27348	2.83332e-35
MIR99AHG	21	16070488..16631727	388815	-3.27189	0.124127
LOC105373372	X	complement(152930263..152931684)	105373372	-3.27113	0.122822
LINC01376	2	complement(18986451..19026971)	400945	-3.27073	1.36998e-10
PSAT1	9	78297125..78330093	29968	-3.26864	8.119e-110	0006564 // L-serine biosynthetic process (PMID:21873635 [IBA] EcoGene:EG10946|PANTHER:PTN000475655|SGD:S000005710) /// 0006564 // L-serine biosynthetic process (PMID:10637769 [NAS]) /// 0006564 // L-serine biosynthetic process (Reactome:R-HSA-977347 [TAS]) /// 0008615 // pyridoxine biosynthetic process (PMID:10637769 [NAS])	0070062 // extracellular exosome (PMID:20458337 [HDA]) /// 0005829 // cytosol (GO_REF:0000052 [IDA]) /// 0070062 // extracellular exosome (PMID:19056867 [HDA]) /// 0005829 // cytosol (Reactome:R-HSA-977333 [TAS])	0004648 // O-phospho-L-serine:2-oxoglutarate aminotransferase activity (PMID:21873635 [IBA] EcoGene:EG10946|PANTHER:PTN000475655|SGD:S000005710|TAIR:locus:2127963) /// 0004648 // O-phospho-L-serine:2-oxoglutarate aminotransferase activity (PMID:10637769 [NAS])	Phosphoserine aminotransferase	PSAT1|PSA
LINC01395	11	complement(129612116..129617269)	101929557	-3.26807	0.140334
WNT10A	2	218874116..218893931	80326	-3.26755	3.18325e-05	0014033 // neural crest cell differentiation (GO_REF:0000107 [IEA] UniProtKB:P70701|ensembl:ENSMUSP00000006718) /// 0042476 // odontogenesis (PMID:17847007 [IMP]) /// 0043586 // tongue development (PMID:17847007 [IMP]) /// 0010628 // positive regulation of gene expression (GO_REF:0000107 [IEA] UniProtKB:P70701|ensembl:ENSMUSP00000006718) /// 0043588 // skin development (PMID:17847007 [IMP]) /// 0001942 // hair follicle development (PMID:17847007 [IMP]) /// 0043588 // skin development (PMID:19559398 [IMP]) /// 0016055 // Wnt signaling pathway (PMID:21873635 [IBA] FB:FBgn0010194|MGI:MGI:108061|MGI:MGI:1197020|MGI:MGI:98953|MGI:MGI:98954|MGI:MGI:98956|MGI:MGI:98958|MGI:MGI:98960|MGI:MGI:98961|MGI:MGI:98962|PANTHER:PTN000246517|UniProtKB:P41221|UniProtKB:Q98SN7|WB:WBGene00000858|WB:WBGene00003029|ZFIN:ZDB-GENE-980526-332) /// 0045165 // cell fate commitment (PMID:21873635 [IBA] MGI:MGI:98957|PANTHER:PTN000246517|UniProtKB:P49339|ZFIN:ZDB-GENE-980526-332) /// 0043586 // tongue development (PMID:19559398 [IMP]) /// 0031069 // hair follicle morphogenesis (PMID:20163410 [IMP]) /// 0030182 // neuron differentiation (PMID:21873635 [IBA] PANTHER:PTN000246517|RGD:69250|UniProtKB:P56706|UniProtKB:Q98SN7) /// 0042487 // regulation of odontogenesis of dentin-containing tooth (GO_REF:0000107 [IEA] UniProtKB:P70701|ensembl:ENSMUSP00000006718) /// 0048733 // sebaceous gland development (PMID:19559398 [IMP]) /// 0071560 // cellular response to transforming growth factor beta stimulus (PMID:15040835 [IEP]) /// 0010469 // regulation of receptor activity (GO_REF:0000108 [IEA] GO:0048018) /// 0001942 // hair follicle development (PMID:19559398 [IMP]) /// 0060070 // canonical Wnt signaling pathway (PMID:28733458 [IDA]) /// 0016055 // Wnt signaling pathway (Reactome:R-HSA-195721 [TAS]) /// 0042476 // odontogenesis (PMID:19559398 [IMP]) /// 0048730 // epidermis morphogenesis (PMID:20163410 [IMP])	0005576 // extracellular region (Reactome:R-HSA-3247843 [TAS]) /// 0005615 // extracellular space (PMID:21873635 [IBA] FB:FBgn0004009|MGI:MGI:98956|MGI:MGI:98957|PANTHER:PTN000246517|RGD:1311441|RGD:69250|UniProtKB:P41221|UniProtKB:P56704|UniProtKB:P56705|UniProtKB:Q2LMP1|UniProtKB:Q9UBV4|UniProtKB:Q9YGX6)	0048018 // receptor agonist activity (PMID:28733458 [IDA]) /// 0005109 // frizzled binding (PMID:21873635 [IBA] FB:FBgn0004009|FB:FBgn0004360|FB:FBgn0010453|FB:FBgn0038134|MGI:MGI:98956|MGI:MGI:98957|MGI:MGI:98958|MGI:MGI:98961|MGI:MGI:98962|PANTHER:PTN000246517|RGD:69079|UniProtKB:P09544|UniProtKB:P41221|UniProtKB:P56703|UniProtKB:Q98SN7)	Protein Wnt-10a	WNT10A
SPDYE8P	7	complement(73019731..73029762)	728524	-3.26697	0.14926
LOC105369201	15	100849752..100876878	105369201	-3.26614	0.134564
LOC101927609	7	complement(17133916..17298538)	101927609	-3.26547	0.138323
SYNGR3	16	1989970..1994275	9143	-3.25927	3.16063e-07	0045055 // regulated exocytosis (GO_REF:0000024 [ISS] UniProtKB:Q8R191) /// 0021762 // substantia nigra development (PMID:22926577 [HEP]) /// 0032411 // positive regulation of transporter activity (GO_REF:0000024 [ISS] UniProtKB:Q8R191)	0008021 // synaptic vesicle (GO_REF:0000024 [ISS] UniProtKB:Q8R191) /// 0030672 // synaptic vesicle membrane (PMID:21873635 [IBA] PANTHER:PTN000851414|RGD:3801|RGD:621334) /// 0031594 // neuromuscular junction (PMID:21873635 [IBA] MGI:MGI:1341881|PANTHER:PTN000851414) /// 0030054 // cell junction (GO_REF:0000037 [IEA] UniProtKB-KW:KW-0965) /// 0016021 // integral component of membrane (PMID:9760194 [NAS])	0047485 // protein N-terminus binding (GO_REF:0000107 [IEA] UniProtKB:Q8R191|ensembl:ENSMUSP00000007236) /// 0042169 // SH2 domain binding (GO_REF:0000107 [IEA] UniProtKB:Q8R191|ensembl:ENSMUSP00000007236)	Synaptogyrin-3	SYNGR3
NLRC4	2	complement(32224449..32265743)	58484	-3.25565	5.67863e-09	0042742 // defense response to bacterium (PMID:21873635 [IBA] MGI:MGI:3036243|PANTHER:PTN000005175|UniProtKB:Q9NPP4) /// 0016045 // detection of bacterium (PMID:21873635 [IBA] MGI:MGI:3036243|PANTHER:PTN000005175|UniProtKB:Q9NPP4) /// 0042742 // defense response to bacterium (PMID:15107016 [IDA]) /// 0006919 // activation of cysteine-type endopeptidase activity involved in apoptotic process (PMID:21873635 [IBA] PANTHER:PTN000005175|UniProtKB:Q9NPP4) /// 0070269 // pyroptosis (PMID:21873635 [IBA] MGI:MGI:3036243|PANTHER:PTN000005175) /// 0006954 // inflammatory response (PMID:21873635 [IBA] MGI:MGI:3036243|PANTHER:PTN000005175) /// 0006919 // activation of cysteine-type endopeptidase activity involved in apoptotic process (PMID:15030775 [IDA]) /// 0050702 // interleukin-1 beta secretion (PMID:21873635 [IBA] MGI:MGI:3036243|PANTHER:PTN000005175|UniProtKB:Q9NPP4) /// 0006915 // apoptotic process (GO_REF:0000037 [IEA] UniProtKB-KW:KW-0053) /// 0002218 // activation of innate immune response (GO_REF:0000024 [ISS] UniProtKB:Q3UP24) /// 0051260 // protein homooligomerization (GO_REF:0000024 [ISS] UniProtKB:Q3UP24) /// 0045087 // innate immune response (GO_REF:0000037 [IEA] UniProtKB-KW:KW-0399) /// 0051092 // positive regulation of NF-kappaB transcription factor activity (PMID:12646168 [IDA]) /// 0050702 // interleukin-1 beta secretion (PMID:15882992 [IDA]) /// 0070269 // pyroptosis (GO_REF:0000024 [ISS] UniProtKB:Q3UP24) /// 0042981 // regulation of apoptotic process (PMID:21873635 [IBA] MGI:MGI:3036243|PANTHER:PTN000005175) /// 0016045 // detection of bacterium (PMID:15107016 [IDA]) /// 0042981 // regulation of apoptotic process (Reactome:R-HSA-5633008 [TAS]) /// 0043065 // positive regulation of apoptotic process (PMID:12646168 [IDA]) /// 0051092 // positive regulation of NF-kappaB transcription factor activity (PMID:21873635 [IBA] PANTHER:PTN000005175|UniProtKB:Q9NPP4) /// 0051260 // protein homooligomerization (PMID:21873635 [IBA] MGI:MGI:3036243|PANTHER:PTN000005175) /// 0002218 // activation of innate immune response (PMID:21873635 [IBA] MGI:MGI:3036243|PANTHER:PTN000005175) /// 0006954 // inflammatory response (GO_REF:0000024 [ISS] UniProtKB:Q3UP24)	0005829 // cytosol (GO_REF:0000024 [ISS] UniProtKB:Q3UP24) /// 0072557 // IPAF inflammasome complex (GO_REF:0000024 [ISS] UniProtKB:Q3UP24) /// 0005829 // cytosol (Reactome:R-HSA-6801415 [TAS]) /// 0005829 // cytosol (Reactome:R-HSA-844617 [TAS]) /// 0072557 // IPAF inflammasome complex (PMID:21873635 [IBA] MGI:MGI:3036243|PANTHER:PTN000005175)	0042802 // identical protein binding (PMID:21873635 [IBA] MGI:MGI:3036243|PANTHER:PTN000005175|UniProtKB:Q9NPP4) /// 0005515 // protein binding (PMID:15107016 [IPI] UniProtKB:Q9Y239) /// 0005515 // protein binding (PMID:11472070 [IPI] UniProtKB:O95999) /// 0005524 // ATP binding (PMID:21873635 [IBA] PANTHER:PTN000005175|UniProtKB:Q9NPP4) /// 0005524 // ATP binding (PMID:15882992 [IDA]) /// 0005515 // protein binding (PMID:15107016 [IPI] UniProtKB:P29466) /// 0042803 // protein homodimerization activity (PMID:21873635 [IBA] PANTHER:PTN000005175|UniProtKB:Q9NPP4) /// 0005515 // protein binding (PMID:11472070 [IPI] UniProtKB:Q9C000) /// 0005515 // protein binding (PMID:17418785 [IPI] UniProtKB:P29466) /// 0042802 // identical protein binding (PMID:11374873 [IPI] UniProtKB:Q9NPP4) /// 0005515 // protein binding (PMID:11472070 [IPI] UniProtKB:Q9HC29) /// 0005515 // protein binding (PMID:22801494 [IPI] UniProtKB:P19525) /// 0000287 // magnesium ion binding (PMID:15882992 [TAS]) /// 0005515 // protein binding (PMID:11374873 [IPI] UniProtKB:P29466) /// 0005515 // protein binding (PMID:15107016 [IPI] UniProtKB:Q9HC29) /// 0042802 // identical protein binding (PMID:11390368 [IPI] UniProtKB:Q9NPP4) /// 0042803 // protein homodimerization activity (PMID:15107016 [IDA]) /// 0005515 // protein binding (PMID:11390368 [IPI] UniProtKB:P29466) /// 0005515 // protein binding (PMID:15107016 [IPI] UniProtKB:Q9C000)	NLR family CARD domain-containing protein 4	NLRC4|CARD12|CLAN|CLAN1|IPAF|UNQ6189/PRO20215
LOC107986025	3	complement(131401028..131407396)	107986025	-3.25459	1.74057e-06
ADAMTS17	15	complement(99971437..100342924)	170691	-3.25442	2.061e-16	0006508 // proteolysis (GO_REF:0000037 [IEA] UniProtKB-KW:KW-0645)	0005576 // extracellular region (GO_REF:0000037 [IEA] UniProtKB-KW:KW-0964)	0046872 // metal ion binding (GO_REF:0000037 [IEA] UniProtKB-KW:KW-0479) /// 0004222 // metalloendopeptidase activity (GO_REF:0000002 [IEA] InterPro:IPR001590) /// 0003676 // nucleic acid binding (GO_REF:0000002 [IEA] InterPro:IPR013087)	A disintegrin and metalloproteinase with thrombospondin motifs 17	ADAMTS17
COLCA2	11	111298349..111308735	120376	-3.25369	0.0182584		0005737 // cytoplasm (PMID:24154973 [IDA]) /// 0005737 // cytoplasm (PMID:21873635 [IBA] PANTHER:PTN002195782|UniProtKB:A8K830)		Colorectal cancer-associated protein 2	COLCA2|C11orf93|CASC13
ARHGAP26	5	142770370..143229011	23092	-3.25369	1.39275e-80	0043547 // positive regulation of GTPase activity (GO_REF:0000108 [IEA] GO:0005096) /// 0030036 // actin cytoskeleton organization (PMID:11998687 [NAS]) /// 0007399 // nervous system development (PMID:9582072 [NAS]) /// 0051056 // regulation of small GTPase mediated signal transduction (Reactome:R-HSA-194840 [TAS]) /// 0007165 // signal transduction (GO_REF:0000002 [IEA] InterPro:IPR000198|InterPro:IPR008936)	0005856 // cytoskeleton (GO_REF:0000039 [IEA] UniProtKB-SubCell:SL-0090) /// 0005925 // focal adhesion (GO_REF:0000039 [IEA] UniProtKB-SubCell:SL-0118) /// 0005829 // cytosol (Reactome:R-HSA-194922 [TAS]) /// 0005575 // cellular_component (GO_REF:0000015 [ND])	0005096 // GTPase activator activity (PMID:21873635 [IBA] MGI:MGI:1918794|MGI:MGI:1925764|MGI:MGI:2151070|PANTHER:PTN000970284|UniProtKB:A6NI28) /// 0005096 // GTPase activator activity (PMID:10908648 [NAS]) /// 0005515 // protein binding (PMID:11432776 [IPI] UniProtKB:Q6P5Z2) /// 0005543 // phospholipid binding (PMID:18954304 [IDA]) /// 0005515 // protein binding (PMID:25416956 [IPI] UniProtKB:O14613)	Rho GTPase-activating protein 26	ARHGAP26|GRAF|KIAA0621|OPHN1L
LRRC37A8P	17	complement(35904220..35911023)	100533789	-3.25154	0.128104
TJP3	19	3708384..3750813	27134	-3.24769	0.0164897		0005886 // plasma membrane (GO_REF:0000039 [IEA] UniProtKB-SubCell:SL-0039) /// 0005923 // bicellular tight junction (PMID:18823282 [IDA]) /// 0005634 // nucleus (PMID:18823282 [IDA])	0005515 // protein binding (PMID:18823282 [IPI] UniProtKB:Q9NPG3)	Tight junction protein ZO-3	TJP3|ZO3
LOC102546229	5	complement(134429051..134435047)	102546229	-3.2451	0.15626
GPR179	17	complement(38325610..38343810)	440435	-3.24425	0.133425	0007186 // G-protein coupled receptor signaling pathway (GO_REF:0000037 [IEA] UniProtKB-KW:KW-0297) /// 0007601 // visual perception (PMID:22325362 [IMP])	0016021 // integral component of membrane (GO_REF:0000037 [IEA] UniProtKB-KW:KW-0812) /// 0005886 // plasma membrane (GO_REF:0000039 [IEA] UniProtKB-SubCell:SL-0039)	0004930 // G-protein coupled receptor activity (GO_REF:0000037 [IEA] UniProtKB-KW:KW-0297)	Probable G-protein coupled receptor 179	GPR179|GPR158L|GPR158L1
LOC105373027	22	38078641..38080793	105373027	-3.24409	2.19684e-06
LOC107985872	2	complement(38063693..38066991)	107985872	-3.24145	6.30275e-05
LOC105370964	15	complement(89451994..89469224)	105370964	-3.23897	0.141612
NOD2	16	50693587..50733077	64127	-3.23854	8.78416e-42	0032495 // response to muramyl dipeptide (PMID:21873635 [IBA] MGI:MGI:2429397|PANTHER:PTN000648064|RGD:1306368|UniProtKB:Q6E804|UniProtKB:Q9HC29) /// 0045747 // positive regulation of Notch signaling pathway (GO_REF:0000024 [ISS] UniProtKB:Q8K3Z0) /// 0043123 // positive regulation of I-kappaB kinase/NF-kappaB signaling (PMID:12527755 [IDA]) /// 0035556 // intracellular signal transduction (PMID:21873635 [IBA] PANTHER:PTN000716087|UniProtKB:Q9HC29|UniProtKB:Q9Y239) /// 0032495 // response to muramyl dipeptide (PMID:16414084 [IDA]) /// 0071224 // cellular response to peptidoglycan (GO_REF:0000107 [IEA] UniProtKB:A0A0G2K4Z7|ensembl:ENSRNOP00000073236) /// 0043123 // positive regulation of I-kappaB kinase/NF-kappaB signaling (PMID:21873635 [IBA] MGI:MGI:2429397|PANTHER:PTN000648064|UniProtKB:Q9HC29) /// 0045944 // positive regulation of transcription from RNA polymerase II promoter (PMID:21887730 [IDA]) /// 0051092 // positive regulation of NF-kappaB transcription factor activity (PMID:16203728 [IMP]) /// 0002732 // positive regulation of dendritic cell cytokine production (GO_REF:0000107 [IEA] UniProtKB:A0A0G2K4Z7|ensembl:ENSRNOP00000073236) /// 0071407 // cellular response to organic cyclic compound (GO_REF:0000107 [IEA] UniProtKB:A0A0G2K4Z7|ensembl:ENSRNOP00000073236) /// 0032498 // detection of muramyl dipeptide (PMID:15998797 [IDA]) /// 0045087 // innate immune response (PMID:17690884 [NAS]) /// 2000110 // negative regulation of macrophage apoptotic process (GO_REF:0000024 [ISS] UniProtKB:Q8K3Z0) /// 0032495 // response to muramyl dipeptide (PMID:15998797 [IDA]) /// 0050718 // positive regulation of interleukin-1 beta secretion (PMID:15107016 [IDA]) /// 0032757 // positive regulation of interleukin-8 production (PMID:24790089 [IMP]) /// 0007254 // JNK cascade (Reactome:R-HSA-450321 [TAS]) /// 0032740 // positive regulation of interleukin-17 production (PMID:17919942 [IMP]) /// 0070498 // interleukin-1-mediated signaling pathway (Reactome:R-HSA-9020702 [TAS]) /// 0030277 // maintenance of gastrointestinal epithelium (PMID:17058067 [IMP]) /// 0046330 // positive regulation of JNK cascade (PMID:17187069 [IDA]) /// 0070431 // nucleotide-binding oligomerization domain containing 2 signaling pathway (PMID:23806334 [IDA]) /// 0050679 // positive regulation of epithelial cell proliferation (GO_REF:0000024 [ISS] UniProtKB:Q8K3Z0) /// 0002830 // positive regulation of type 2 immune response (PMID:21172192 [IMP]) /// 0051770 // positive regulation of nitric-oxide synthase biosynthetic process (GO_REF:0000024 [ISS] UniProtKB:Q8K3Z0) /// 0071225 // cellular response to muramyl dipeptide (PMID:21887730 [IDA]) /// 0051092 // positive regulation of NF-kappaB transcription factor activity (PMID:21887730 [IDA]) /// 0002606 // positive regulation of dendritic cell antigen processing and presentation (GO_REF:0000024 [ISS] UniProtKB:Q8K3Z0) /// 0051092 // positive regulation of NF-kappaB transcription factor activity (PMID:24790089 [IMP]) /// 1901224 // positive regulation of NIK/NF-kappaB signaling (PMID:25093298 [IMP]) /// 0032733 // positive regulation of interleukin-10 production (GO_REF:0000024 [ISS] UniProtKB:Q8K3Z0) /// 0045087 // innate immune response (PMID:23806334 [IDA]) /// 0050727 // regulation of inflammatory response (PMID:11385577 [IC] GO:0051092) /// 0070374 // positive regulation of ERK1 and ERK2 cascade (GO_REF:0000024 [ISS] UniProtKB:Q8K3Z0) /// 0032874 // positive regulation of stress-activated MAPK cascade (PMID:17187069 [IDA]) /// 0009595 // detection of biotic stimulus (PMID:15967716 [TAS]) /// 0016045 // detection of bacterium (PMID:15653568 [IDA]) /// 0007584 // response to nutrient (GO_REF:0000107 [IEA] UniProtKB:A0A0G2K4Z7|ensembl:ENSRNOP00000073236) /// 0002367 // cytokine production involved in immune response (PMID:16260731 [IMP]) /// 0051092 // positive regulation of NF-kappaB transcription factor activity (PMID:11385577 [IDA]) /// 2000363 // positive regulation of prostaglandin-E synthase activity (GO_REF:0000024 [ISS] UniProtKB:Q8K3Z0) /// 0032760 // positive regulation of tumor necrosis factor production (PMID:21040358 [IMP]) /// 0070431 // nucleotide-binding oligomerization domain containing 2 signaling pathway (PMID:12527755 [IDA]) /// 0043552 // positive regulation of phosphatidylinositol 3-kinase activity (GO_REF:0000024 [ISS] UniProtKB:Q8K3Z0) /// 0051353 // positive regulation of oxidoreductase activity (GO_REF:0000024 [ISS] UniProtKB:Q8K3Z0) /// 0032498 // detection of muramyl dipeptide (PMID:12527755 [IDA]) /// 0032760 // positive regulation of tumor necrosis factor production (PMID:17187069 [IDA]) /// 0006952 // defense response (PMID:15967716 [TAS]) /// 0051259 // protein oligomerization (PMID:15967716 [TAS]) /// 0071225 // cellular response to muramyl dipeptide (PMID:25093298 [IMP]) /// 0042742 // defense response to bacterium (PMID:15653568 [IDA]) /// 0046645 // positive regulation of gamma-delta T cell activation (GO_REF:0000024 [ISS] UniProtKB:Q6E804) /// 0070423 // nucleotide-binding oligomerization domain containing signaling pathway (Reactome:R-HSA-168638 [TAS]) /// 0051092 // positive regulation of NF-kappaB transcription factor activity (PMID:12527755 [IDA]) /// 0060585 // positive regulation of prostaglandin-endoperoxide synthase activity (GO_REF:0000024 [ISS] UniProtKB:Q8K3Z0) /// 0043123 // positive regulation of I-kappaB kinase/NF-kappaB signaling (PMID:11087742 [IDA]) /// 1902523 // positive regulation of protein K63-linked ubiquitination (PMID:25891078 [IMP]) /// 0032495 // response to muramyl dipeptide (PMID:24790089 [IMP]) /// 0050871 // positive regulation of B cell activation (PMID:20844241 [IDA]) /// 0035556 // intracellular signal transduction (PMID:15653568 [IDA]) /// 0043406 // positive regulation of MAP kinase activity (GO_REF:0000024 [ISS] UniProtKB:Q8K3Z0) /// 0032731 // positive regulation of interleukin-1 beta production (PMID:21040358 [IMP]) /// 0000187 // activation of MAPK activity (Reactome:R-HSA-450302 [TAS]) /// 0002374 // cytokine secretion involved in immune response (PMID:20441518 [IMP]) /// 0071225 // cellular response to muramyl dipeptide (PMID:27812135 [IMP]) /// 0071222 // cellular response to lipopolysaccharide (PMID:27812135 [IMP]) /// 0051092 // positive regulation of NF-kappaB transcription factor activity (Reactome:R-HSA-445989 [TAS]) /// 1900017 // positive regulation of cytokine production involved in inflammatory response (PMID:24671169 [IDA]) /// 0032755 // positive regulation of interleukin-6 production (PMID:16414084 [IDA]) /// 0042742 // defense response to bacterium (PMID:21873635 [IBA] PANTHER:PTN000648064|UniProtKB:Q9HC29)	0005794 // Golgi apparatus (GO_REF:0000052 [IDA]) /// 0005829 // cytosol (Reactome:R-HSA-706479 [TAS]) /// 0005886 // plasma membrane (PMID:25093298 [IDA]) /// 0005829 // cytosol (Reactome:R-HSA-450337 [TAS]) /// 0005829 // cytosol (Reactome:R-HSA-450346 [TAS]) /// 0005829 // cytosol (Reactome:R-HSA-688136 [TAS]) /// 0005829 // cytosol (Reactome:R-HSA-688137 [TAS]) /// 0005886 // plasma membrane (PMID:15998797 [IDA]) /// 0005829 // cytosol (Reactome:R-HSA-622415 [TAS]) /// 0016323 // basolateral plasma membrane (PMID:16203728 [IDA]) /// 0005737 // cytoplasm (PMID:25093298 [IDA]) /// 0005739 // mitochondrion (GO_REF:0000039 [IEA] UniProtKB-SubCell:SL-0173) /// 0005856 // cytoskeleton (PMID:21887730 [IDA]) /// 0005829 // cytosol (PMID:15998797 [IDA]) /// 0009986 // cell surface (PMID:16714539 [IDA]) /// 0031982 // vesicle (PMID:21887730 [IDA]) /// 0032991 // macromolecular complex (PMID:21887730 [IDA]) /// 0005829 // cytosol (Reactome:R-HSA-708349 [TAS]) /// 0005737 // cytoplasm (PMID:21873635 [IBA] PANTHER:PTN000716087|RGD:1306368|UniProtKB:Q7RTR2|UniProtKB:Q86WI3|UniProtKB:Q9HC29|UniProtKB:Q9Y239|ZFIN:ZDB-GENE-061108-4) /// 0005829 // cytosol (Reactome:R-HSA-688985 [TAS]) /// 0005829 // cytosol (Reactome:R-HSA-168184 [TAS]) /// 0005829 // cytosol (Reactome:R-HSA-741386 [TAS]) /// 0031982 // vesicle (PMID:15998797 [IDA]) /// 0005829 // cytosol (Reactome:R-HSA-741411 [TAS]) /// 0005737 // cytoplasm (PMID:15967716 [TAS]) /// 0005829 // cytosol (GO_REF:0000052 [IDA]) /// 0005829 // cytosol (Reactome:R-HSA-168405 [TAS]) /// 0005737 // cytoplasm (PMID:24790089 [IDA]) /// 0005829 // cytosol (PMID:21873635 [IBA] PANTHER:PTN000648064|UniProtKB:Q9HC29) /// 0005829 // cytosol (Reactome:R-HSA-168412 [TAS]) /// 0005737 // cytoplasm (PMID:21887730 [IDA])	0005515 // protein binding (PMID:22829933 [IPI] UniProtKB:O43353) /// 0005515 // protein binding (PMID:27812135 [IPI] UniProtKB:O95751) /// 0005515 // protein binding (PMID:27812135 [IPI] UniProtKB:P08670) /// 0005515 // protein binding (PMID:22684479 [IPI] UniProtKB:P08670) /// 0050700 // CARD domain binding (PMID:11087742 [IPI] UniProtKB:O43353) /// 0005515 // protein binding (PMID:18511561 [IPI] UniProtKB:P29466) /// 0005515 // protein binding (PMID:22829933 [IPI] UniProtKB:P14373) /// 0030544 // Hsp70 protein binding (PMID:24790089 [IPI] UniProtKB:P0DMV8) /// 0005515 // protein binding (PMID:16203728 [IPI] UniProtKB:Q96RT1) /// 0051879 // Hsp90 protein binding (PMID:24790089 [IDA]) /// 0005515 // protein binding (PMID:22700971 [IPI] UniProtKB:O60336) /// 0005515 // protein binding (PMID:21931826 [IPI] UniProtKB:O43353) /// 0005515 // protein binding (PMID:27812135 [IPI] UniProtKB:Q9NZZ3) /// 0005515 // protein binding (PMID:24695226 [IPI] UniProtKB:Q8IY34) /// 0019901 // protein kinase binding (PMID:25891078 [IPI] UniProtKB:O75385) /// 0005515 // protein binding (PMID:15753091 [IPI] UniProtKB:Q9P0J0) /// 0005515 // protein binding (PMID:21699783 [IPI] UniProtKB:Q16537) /// 0005515 // protein binding (PMID:23711367 [IPI] UniProtKB:O75179) /// 0005515 // protein binding (PMID:16203728 [IPI] UniProtKB:Q96RT1-2) /// 0005515 // protein binding (PMID:21699783 [IPI] UniProtKB:Q10471) /// 0005515 // protein binding (PMID:27812135 [IPI] UniProtKB:Q96N67) /// 0005515 // protein binding (PMID:21699783 [IPI] UniProtKB:Q92993) /// 0044877 // macromolecular complex binding (PMID:17337451 [IPI] ComplexPortal:CPX-1870) /// 0005515 // protein binding (PMID:27812135 [IPI] UniProtKB:Q9Y5P8) /// 0005515 // protein binding (PMID:19337385 [IPI] UniProtKB:O43353) /// 0005515 // protein binding (PMID:11472070 [IPI] UniProtKB:Q9NPP4) /// 0032500 // muramyl dipeptide binding (PMID:15998797 [IDA]) /// 0005515 // protein binding (PMID:27812135 [IPI] UniProtKB:Q9BZL4) /// 0005524 // ATP binding (GO_REF:0000037 [IEA] UniProtKB-KW:KW-0067) /// 0005515 // protein binding (PMID:20534456 [IPI] UniProtKB:Q6UX06) /// 0005515 // protein binding (PMID:15107016 [IPI] UniProtKB:Q9NPP4) /// 0005515 // protein binding (PMID:21699783 [IPI] UniProtKB:P08670) /// 0005515 // protein binding (PMID:27812135 [IPI] UniProtKB:Q8IYJ2) /// 0005515 // protein binding (PMID:23376921 [IPI] UniProtKB:Q676U5) /// 0019899 // enzyme binding (PMID:15753091 [IPI] UniProtKB:Q9P0J0) /// 0005515 // protein binding (PMID:27812135 [IPI] UniProtKB:P19012) /// 0005515 // protein binding (PMID:27812135 [IPI] UniProtKB:O43353) /// 0005515 // protein binding (PMID:19337385 [IPI] UniProtKB:Q9C000) /// 0005515 // protein binding (PMID:27812135 [IPI] UniProtKB:Q8IWZ3) /// 0005515 // protein binding (PMID:27812135 [IPI] UniProtKB:Q96C92) /// 0005515 // protein binding (PMID:16714539 [IPI] UniProtKB:Q96RT1) /// 0019901 // protein kinase binding (PMID:15075345 [IPI] UniProtKB:O43318) /// 0005515 // protein binding (PMID:24695226 [IPI] UniProtKB:Q8N697) /// 0005515 // protein binding (PMID:17337451 [IPI] UniProtKB:Q7L5N1) /// 0005515 // protein binding (PMID:21699783 [IPI] UniProtKB:Q9Y3D6) /// 0005515 // protein binding (PMID:19337385 [IPI] UniProtKB:P59046) /// 0005515 // protein binding (PMID:19337385 [IPI] UniProtKB:Q96P20) /// 0005515 // protein binding (PMID:28436939 [IPI] UniProtKB:Q3KP66) /// 0005515 // protein binding (PMID:15107016 [IPI] UniProtKB:P29466) /// 0042834 // peptidoglycan binding (PMID:15998797 [IDA]) /// 0005515 // protein binding (PMID:27812135 [IPI] UniProtKB:Q8WV44) /// 0019901 // protein kinase binding (PMID:24790089 [IPI] UniProtKB:O43353) /// 0003779 // actin binding (PMID:24790089 [IDA]) /// 0030544 // Hsp70 protein binding (PMID:24790089 [IPI] UniProtKB:P0DMV9) /// 0005515 // protein binding (PMID:21699783 [IPI] UniProtKB:Q04724)	Nucleotide-binding oligomerization domain-containing protein 2	NOD2|CARD15|IBD1
CACNA1I	22	39570753..39689737	8911	-3.23592	0.16515	0045956 // positive regulation of calcium ion-dependent exocytosis (PMID:21873635 [IBA] PANTHER:PTN000004815|RGD:68942) /// 0007165 // signal transduction (PMID:10454147 [TAS]) /// 0034765 // regulation of ion transmembrane transport (GO_REF:0000037 [IEA] UniProtKB-KW:KW-0851) /// 0030431 // sleep (GO_REF:0000107 [IEA] UniProtKB:E9Q7P2|ensembl:ENSMUSP00000125063) /// 0019228 // neuronal action potential (PMID:21873635 [IBA] MGI:MGI:2178051|PANTHER:PTN000799039) /// 0070509 // calcium ion import (PMID:21873635 [IBA] PANTHER:PTN002559368|RGD:68942|RGD:68943|RGD:68944|UniProtKB:O43497|UniProtKB:O95180) /// 0030317 // flagellated sperm motility (GO_REF:0000002 [IEA] InterPro:IPR030162) /// 0070588 // calcium ion transmembrane transport (GO_REF:0000037 [IEA] UniProtKB-KW:KW-0107) /// 0086010 // membrane depolarization during action potential (PMID:21873635 [IBA] PANTHER:PTN000004140|UniProtKB:Q14524)	0005891 // voltage-gated calcium channel complex (PMID:21873635 [IBA] MGI:MGI:1201678|PANTHER:PTN002559368) /// 0005886 // plasma membrane (PMID:21873635 [IBA] MGI:MGI:102965|MGI:MGI:108029|MGI:MGI:1201678|MGI:MGI:1345149|MGI:MGI:98251|PANTHER:PTN000004140|RGD:3638|RGD:68942|RGD:69364|UniProtKB:O43497|UniProtKB:P35498|UniProtKB:Q14524)	0005245 // voltage-gated calcium channel activity (PMID:10454147 [TAS]) /// 0008332 // low voltage-gated calcium channel activity (PMID:21873635 [IBA] FB:FBgn0264386|MGI:MGI:1201678|PANTHER:PTN002559368|RGD:68942|RGD:68943|RGD:68944|UniProtKB:O43497|UniProtKB:O95180) /// 0005515 // protein binding (PMID:16740636 [IPI] UniProtKB:Q8NEC5) /// 0005515 // protein binding (PMID:16740636 [IPI] UniProtKB:Q96P56)	Voltage-dependent T-type calcium channel subunit alpha-1I	CACNA1I|KIAA1120
LOC107985871	2	complement(38139486..38170624)	107985871	-3.23303	7.86637e-16
LOC101927789	11	65455286..65467009	101927789	-3.2294	2.98872e-05
LOC100132287	1	complement(490756..495445)	100132287	-3.22872	0.156449
DAPL1	2	158795317..158815990	92196	-3.22193	0.138787	0010507 // negative regulation of autophagy (PMID:21873635 [IBA] PANTHER:PTN000323543|UniProtKB:P51397) /// 0097190 // apoptotic signaling pathway (PMID:21873635 [IBA] PANTHER:PTN000323543|UniProtKB:P51397) /// 0030154 // cell differentiation (GO_REF:0000037 [IEA] UniProtKB-KW:KW-0221) /// 0034198 // cellular response to amino acid starvation (PMID:21873635 [IBA] PANTHER:PTN000323543|UniProtKB:P51397)		0070513 // death domain binding (PMID:21873635 [IBA] PANTHER:PTN000323543|UniProtKB:P51397)	Death-associated protein-like 1	DAPL1|EEDA
CAMK1	3	complement(9757345..9769987)	8536	-3.22134	8.38932e-13	0043393 // regulation of protein binding (PMID:11114197 [IDA]) /// 0006913 // nucleocytoplasmic transport (GO_REF:0000107 [IEA] UniProtKB:Q91YS8|ensembl:ENSMUSP00000032409) /// 0033138 // positive regulation of peptidyl-serine phosphorylation (PMID:23867755 [IMP]) /// 0060999 // positive regulation of dendritic spine development (PMID:18184567 [IMP]) /// 0046827 // positive regulation of protein export from nucleus (PMID:23867755 [IDA]) /// 0051149 // positive regulation of muscle cell differentiation (PMID:11081517 [IMP]) /// 0051835 // positive regulation of synapse structural plasticity (PMID:18184567 [IMP]) /// 0060143 // positive regulation of syncytium formation by plasma membrane fusion (PMID:23867755 [IMP]) /// 0032880 // regulation of protein localization (PMID:11114197 [IDA]) /// 0007165 // signal transduction (GO_REF:0000107 [IEA] UniProtKB:Q91YS8|ensembl:ENSMUSP00000032409) /// 0051147 // regulation of muscle cell differentiation (PMID:11114197 [IDA]) /// 0071902 // positive regulation of protein serine/threonine kinase activity (PMID:17442826 [IDA]) /// 0010976 // positive regulation of neuron projection development (PMID:17442826 [IDA]) /// 0032091 // negative regulation of protein binding (PMID:23867755 [IDA]) /// 0007049 // cell cycle (GO_REF:0000037 [IEA] UniProtKB-KW:KW-0131) /// 0006468 // protein phosphorylation (PMID:11114197 [IDA]) /// 0045944 // positive regulation of transcription from RNA polymerase II promoter (PMID:23867755 [IMP]) /// 1901985 // positive regulation of protein acetylation (PMID:23867755 [IMP]) /// 2000615 // regulation of histone H3-K9 acetylation (PMID:23867755 [IMP])	0098978 // glutamatergic synapse (GO_REF:0000107 [IEA] UniProtKB:Q63450|ensembl:ENSRNOP00000033456) /// 0005634 // nucleus (GO_REF:0000039 [IEA] UniProtKB-SubCell:SL-0191) /// 0005829 // cytosol (Reactome:R-HSA-9619376 [TAS]) /// 0005737 // cytoplasm (PMID:21873635 [IBA] PANTHER:PTN000681074|UniProtKB:Q8IU85) /// 0014069 // postsynaptic density (GO_REF:0000107 [IEA] UniProtKB:Q63450|ensembl:ENSRNOP00000033456) /// 0005829 // cytosol (Reactome:R-NUL-9619396 [TAS])	0004683 // calmodulin-dependent protein kinase activity (GO_REF:0000024 [ISS] UniProtKB:Q63450) /// 0005524 // ATP binding (GO_REF:0000037 [IEA] UniProtKB-KW:KW-0067) /// 0005516 // calmodulin binding (PMID:21873635 [IBA] PANTHER:PTN001218105|RGD:620024|RGD:621488|WB:WBGene00000553) /// 0004683 // calmodulin-dependent protein kinase activity (PMID:21873635 [IBA] MGI:MGI:2388073|PANTHER:PTN001218105|RGD:621800|RGD:629473|RGD:69249|WB:WBGene00000553) /// 0005515 // protein binding (PMID:17442826 [IPI] UniProtKB:Q7KZI7)	Calcium/calmodulin-dependent protein kinase type 1	CAMK1
MTTP	4	99564078..99623997	4547	-3.22033	1.37217e-05	0034378 // chylomicron assembly (Reactome:R-HSA-8963888 [TAS]) /// 0034379 // very-low-density lipoprotein particle assembly (Reactome:R-HSA-8866423 [TAS]) /// 0042632 // cholesterol homeostasis (PMID:21873635 [IBA] MGI:MGI:106926|PANTHER:PTN002660104|RGD:1308388) /// 0034377 // plasma lipoprotein particle assembly (PMID:23475612 [IDA]) /// 0034197 // triglyceride transport (PMID:23475612 [IDA]) /// 0034377 // plasma lipoprotein particle assembly (PMID:26224785 [IDA]) /// 0009306 // protein secretion (PMID:23749231 [IMP]) /// 0015914 // phospholipid transport (PMID:26224785 [IDA]) /// 0034197 // triglyceride transport (PMID:25108285 [IDA]) /// 0015914 // phospholipid transport (PMID:23475612 [IDA]) /// 0034197 // triglyceride transport (PMID:23749231 [IMP]) /// 0034197 // triglyceride transport (PMID:26224785 [IDA]) /// 0034197 // triglyceride transport (PMID:22236406 [IDA]) /// 0042157 // lipoprotein metabolic process (PMID:21873635 [IBA] FB:FBgn0266369|MGI:MGI:106926|PANTHER:PTN000314830|RGD:1308388) /// 0006629 // lipid metabolic process (PMID:1439810 [TAS])	0005783 // endoplasmic reticulum (PMID:23475612 [IDA]) /// 0043235 // receptor complex (PMID:23382219 [IDA]) /// 0005794 // Golgi apparatus (PMID:21873635 [IBA] MGI:MGI:106926|PANTHER:PTN000314830|RGD:1308388) /// 0005783 // endoplasmic reticulum (PMID:26224785 [IDA]) /// 0005783 // endoplasmic reticulum (PMID:22236406 [IDA]) /// 0005783 // endoplasmic reticulum (PMID:21873635 [IBA] MGI:MGI:106926|PANTHER:PTN000314830|RGD:1308388|UniProtKB:P55157) /// 0016323 // basolateral plasma membrane (PMID:21873635 [IBA] PANTHER:PTN000314830|RGD:1308388) /// 0005788 // endoplasmic reticulum lumen (Reactome:R-HSA-174786 [TAS]) /// 0005788 // endoplasmic reticulum lumen (Reactome:R-HSA-8866329 [TAS])	0005319 // lipid transporter activity (PMID:22236406 [IDA]) /// 0005548 // phospholipid transporter activity (PMID:26224785 [IDA]) /// 0046982 // protein heterodimerization activity (PMID:23475612 [IDA]) /// 0005515 // protein binding (PMID:26224785 [IPI] UniProtKB:P07237) /// 0005319 // lipid transporter activity (Reactome:R-HSA-174786 [TAS]) /// 0005515 // protein binding (PMID:25108285 [IPI] UniProtKB:P07237) /// 0005515 // protein binding (PMID:23475612 [IPI] UniProtKB:P07237) /// 0005548 // phospholipid transporter activity (PMID:21873635 [IBA] FB:FBgn0266369|PANTHER:PTN000314830|UniProtKB:P55157) /// 0005515 // protein binding (PMID:26224785 [IPI] UniProtKB:P04114) /// 0005548 // phospholipid transporter activity (PMID:23475612 [IDA]) /// 0008289 // lipid binding (GO_REF:0000037 [IEA] UniProtKB-KW:KW-0446) /// 0005319 // lipid transporter activity (Reactome:R-HSA-8866329 [TAS]) /// 0005319 // lipid transporter activity (PMID:25108285 [IDA]) /// 0005515 // protein binding (PMID:25108285 [IPI] UniProtKB:P04114)	Microsomal triglyceride transfer protein large subunit	MTTP|MTP
LINC01868	2	complement(100668032..100679963)	107985924	-3.21965	0.016848
LOC105369194	3	123692816..123717042	105369194	-3.21927	7.07069e-39
CECR2	22	17359949..17558155	27443	-3.21836	0.0163983	0006309 // apoptotic DNA fragmentation (PMID:12762840 [TAS]) /// 0016192 // vesicle-mediated transport (PMID:11827465 [NAS]) /// 0097194 // execution phase of apoptosis (PMID:12762840 [IDA]) /// 0007010 // cytoskeleton organization (PMID:11827465 [NAS]) /// 0043044 // ATP-dependent chromatin remodeling (PMID:15640247 [IDA]) /// 0061640 // cytoskeleton-dependent cytokinesis (PMID:11827465 [NAS])	0005634 // nucleus (PMID:12762840 [IDA]) /// 0090537 // CERF complex (PMID:15640247 [IDA])		Cat eye syndrome critical region protein 2	CECR2|KIAA1740
FAM49A	2	complement(16549459..16665834)	81553	-3.21785	8.06497e-21
DNAH9	17	11598470..11970168	1770	-3.2161	0.000251501	0030030 // cell projection organization (GO_REF:0000037 [IEA] UniProtKB-KW:KW-0970) /// 0007018 // microtubule-based movement (PMID:21873635 [IBA] FB:FBgn0261797|PANTHER:PTN000743491)	0005930 // axoneme (PMID:11104725 [IDA]) /// 0030286 // dynein complex (PMID:21873635 [IBA] FB:FBgn0261797|PANTHER:PTN000743491|UniProtKB:Q96JB1|UniProtKB:Q9SMH5) /// 0005930 // axoneme (PMID:23849778 [IDA]) /// 0005930 // axoneme (PMID:15750039 [IDA]) /// 0097729 // 9+2 motile cilium (PMID:26909801 [IDA]) /// 0005930 // axoneme (PMID:11839535 [IDA]) /// 0120135 /// 0005874 // microtubule (GO_REF:0000037 [IEA] UniProtKB-KW:KW-0493) /// 0005930 // axoneme (PMID:18950741 [IDA]) /// 0005930 // axoneme (PMID:21873635 [IBA] PANTHER:PTN000840159|UniProtKB:Q9NYC9)	0045503 // dynein light chain binding (PMID:21873635 [IBA] PANTHER:PTN000743491|UniProtKB:A8I3X6|UniProtKB:A8I5C3|UniProtKB:A8ISA6|UniProtKB:A8IV22|UniProtKB:A8JDH8|UniProtKB:Q9SMH5) /// 0051959 // dynein light intermediate chain binding (PMID:21873635 [IBA] MGI:MGI:103147|PANTHER:PTN000743491|RGD:71042|UniProtKB:Q14204) /// 0005524 // ATP binding (GO_REF:0000037 [IEA] UniProtKB-KW:KW-0067) /// 0045505 // dynein intermediate chain binding (PMID:21873635 [IBA] PANTHER:PTN000743491|dictyBase:DDB_G0276355) /// 0008569 // ATP-dependent microtubule motor activity, minus-end-directed (PMID:21873635 [IBA] PANTHER:PTN000743491|SGD:S000001762|UniProtKB:A8JDH8|UniProtKB:P45444|UniProtKB:Q14204|UniProtKB:Q8NCM8)	Dynein heavy chain 9, axonemal	DNAH9|DNAH17L|DNAL1|KIAA0357
LOC107987228	15	101490274..101491963	107987228	-3.21552	0.0411898
LINC00928	15	complement(89504930..89524034)	283761	-3.21534	0.133883
LOC105372632	20	46022980..46023581	105372632	-3.21372	0.151789
TOLLIP-AS1	11	1309708..1310707	255512	-3.21215	0.00322593
FAM83H-AS1	8	143734140..143746337	100128338	-3.21169	1.63776e-126
ADRB1	10	114043866..114046904	153	-3.21069	6.57055e-18	0001996 // positive regulation of heart rate by epinephrine-norepinephrine (PMID:21873635 [IBA] MGI:MGI:87937|PANTHER:PTN000664676) /// 0031649 // heat generation (GO_REF:0000107 [IEA] UniProtKB:P34971|ensembl:ENSMUSP00000040847) /// 0060078 // regulation of postsynaptic membrane potential (GO_REF:0000108 [IEA] GO:0099579) /// 0050873 // brown fat cell differentiation (GO_REF:0000107 [IEA] UniProtKB:P34971|ensembl:ENSMUSP00000040847) /// 0007190 // activation of adenylate cyclase activity (PMID:10212248 [TAS]) /// 0042596 // fear response (GO_REF:0000107 [IEA] UniProtKB:P34971|ensembl:ENSMUSP00000040847) /// 0071880 // adenylate cyclase-activating adrenergic receptor signaling pathway (PMID:12391161 [IDA]) /// 0007186 // G-protein coupled receptor signaling pathway (Reactome:R-HSA-388396 [TAS]) /// 0001997 // positive regulation of the force of heart contraction by epinephrine-norepinephrine (GO_REF:0000107 [IEA] UniProtKB:P34971|ensembl:ENSMUSP00000040847) /// 0120162 /// 0071880 // adenylate cyclase-activating adrenergic receptor signaling pathway (PMID:12529373 [IDA]) /// 0040015 // negative regulation of multicellular organism growth (GO_REF:0000107 [IEA] UniProtKB:P34971|ensembl:ENSMUSP00000040847) /// 0009409 // response to cold (GO_REF:0000107 [IEA] UniProtKB:P34971|ensembl:ENSMUSP00000040847) /// 0071880 // adenylate cyclase-activating adrenergic receptor signaling pathway (PMID:21873635 [IBA] PANTHER:PTN001205212|UniProtKB:P08588|UniProtKB:P18871) /// 0002025 // vasodilation by norepinephrine-epinephrine involved in regulation of systemic arterial blood pressure (PMID:21873635 [IBA] MGI:MGI:87937|PANTHER:PTN000664676) /// 0002024 // diet induced thermogenesis (GO_REF:0000107 [IEA] UniProtKB:P34971|ensembl:ENSMUSP00000040847) /// 0043547 // positive regulation of GTPase activity (PMID:12391161 [IDA]) /// 0007188 // adenylate cyclase-modulating G-protein coupled receptor signaling pathway (PMID:21873635 [IBA] PANTHER:PTN000664502|RGD:2520)	0005886 // plasma membrane (Reactome:R-HSA-744886 [TAS]) /// 0005886 // plasma membrane (Reactome:R-HSA-9609310 [TAS]) /// 0005887 // integral component of plasma membrane (PMID:21873635 [IBA] FB:FBgn0004514|FB:FBgn0035538|FB:FBgn0038541|FB:FBgn0038542|PANTHER:PTN000664502|UniProtKB:P07550|UniProtKB:P08913|UniProtKB:P14416|UniProtKB:P18825|UniProtKB:P18871|UniProtKB:P35462|WB:WBGene00004777) /// 0005769 // early endosome (PMID:21540189 [IDA]) /// 0098685 /// 0005886 // plasma membrane (Reactome:R-HSA-744887 [TAS]) /// 0099061 // integral component of postsynaptic density membrane (PMID:10995758 [IDA]) /// 0005886 // plasma membrane (PMID:11526121 [IDA]) /// 0005886 // plasma membrane (PMID:21540189 [IDA]) /// 0005886 // plasma membrane (Reactome:R-HSA-379044 [TAS]) /// 0005886 // plasma membrane (Reactome:R-HSA-390674 [TAS])	0004939 // beta-adrenergic receptor activity (PMID:8892658 [TAS]) /// 0005515 // protein binding (PMID:16316992 [IPI] UniProtKB:Q86UL8) /// 0005088 // Ras guanyl-nucleotide exchange factor activity (PMID:12391161 [IDA]) /// 0030165 // PDZ domain binding (PMID:11526121 [IPI] UniProtKB:P31016) /// 0046982 // protein heterodimerization activity (PMID:12529373 [IPI] UniProtKB:P18871) /// 0051379 // epinephrine binding (PMID:21873635 [IBA] PANTHER:PTN000664676|RGD:2059) /// 0004940 // beta1-adrenergic receptor activity (PMID:21873635 [IBA] MGI:MGI:87937|PANTHER:PTN000664676|RGD:2059) /// 0005515 // protein binding (PMID:23381222 [IPI] UniProtKB:P14270) /// 0031694 // alpha-2A adrenergic receptor binding (PMID:12529373 [IPI] UniProtKB:P18871) /// 0051380 // norepinephrine binding (PMID:21873635 [IBA] PANTHER:PTN000664676|RGD:2059) /// 0005515 // protein binding (PMID:16316992 [IPI] UniProtKB:Q5TCQ9) /// 0030165 // PDZ domain binding (PMID:11526121 [IPI] UniProtKB:Q86UL8) /// 0005515 // protein binding (PMID:22723743 [IPI] UniProtKB:P21917) /// 0099579 // G-protein coupled neurotransmitter receptor activity involved in regulation of postsynaptic membrane potential (GO_REF:0000107 [IEA] UniProtKB:P34971|ensembl:ENSMUSP00000040847) /// 0005515 // protein binding (PMID:12391161 [IPI] UniProtKB:Q9Y4G8) /// 0004935 // adrenergic receptor activity (PMID:21873635 [IBA] MGI:MGI:87934|MGI:MGI:87935|PANTHER:PTN000664502)	Beta-1 adrenergic receptor	ADRB1|ADRB1R|B1AR
LOC100233156	GL000218.1	complement(38784..97454)	100233156	-3.21059	0.148764
LINC01731	1	complement(148271883..148282357)	105371226	-3.20792	0.130779
UPK3BL1	7	complement(102637025..102642791)	100134938	-3.20673	2.37437e-61		0016021 // integral component of membrane (GO_REF:0000037 [IEA] UniProtKB-KW:KW-0812)		Uroplakin-3b-like protein 1	UPK3BL1|UPLP
PLXDC2	10	19816215..20289856	84898	-3.20523	2.69611e-34		0016021 // integral component of membrane (GO_REF:0000037 [IEA] UniProtKB-KW:KW-0812)	0005515 // protein binding (PMID:15574754 [IPI] UniProtKB:Q14247) /// 0005515 // protein binding (PMID:21903422 [IPI] UniProtKB:A2APF7)	Plexin domain-containing protein 2	PLXDC2|TEM7R|UNQ2514/PRO6003
ZNF781	19	complement(37667751..37692315)	163115	-3.20501	0.14643	0006357 // regulation of transcription from RNA polymerase II promoter (GO_REF:0000108 [IEA] GO:0000981)	0005634 // nucleus (GO_REF:0000039 [IEA] UniProtKB-SubCell:SL-0191)	0000981 // RNA polymerase II transcription factor activity, sequence-specific DNA binding (GO_REF:0000113 [ISA] UniProtKB:E9Q3T6|UniProtKB:O14978|UniProtKB:O95125|UniProtKB:O95863|UniProtKB:P10071|UniProtKB:P10754|UniProtKB:P17028|UniProtKB:P28698|UniProtKB:P36508|UniProtKB:P41183|UniProtKB:P47806|UniProtKB:P52738|UniProtKB:Q02085|UniProtKB:Q05516|UniProtKB:Q08376|UniProtKB:Q0VDQ9|UniProtKB:Q16600|UniProtKB:Q61967|UniProtKB:Q6DJT9|UniProtKB:Q6NUN9|UniProtKB:Q86UQ0|UniProtKB:Q8CIV7|UniProtKB:Q8K0L9|UniProtKB:Q8K3J5|UniProtKB:Q8NI51|UniProtKB:Q91ZD1|UniProtKB:Q96RE9|UniProtKB:Q99684|UniProtKB:Q9BU19|UniProtKB:Q9ESP5|UniProtKB:Q9GZX5|UniProtKB:Q9H116|UniProtKB:Q9NQX1|UniProtKB:Q9NZL3|UniProtKB:Q9QY31|UniProtKB:Q9UM63|UniProtKB:Q9UPG8|UniProtKB:Q9UQR1|UniProtKB:Q9WTJ2|UniProtKB:Q9Y2X9|UniProtKB:Q9Y473|UniProtKB:Q9Y5A6) /// 0003677 // DNA binding (GO_REF:0000037 [IEA] UniProtKB-KW:KW-0238) /// 0046872 // metal ion binding (GO_REF:0000037 [IEA] UniProtKB-KW:KW-0479)	Zinc finger protein 781	ZNF781
ATP2A1-AS1	16	complement(28878957..28879921)	100289092	-3.20413	0.154335
ACOXL-AS1	2	complement(111098341..111115588)	400997	-3.20413	0.148012
ACE	17	63477061..63498373	1636	-3.20261	0.178185	0003081 // regulation of systemic arterial blood pressure by renin-angiotensin (PMID:174834 [IMP]) /// 0002019 // regulation of renal output by angiotensin (PMID:1668266 [IC] GO:0008241) /// 0002003 // angiotensin maturation (Reactome:R-HSA-2065355 [TAS]) /// 0002446 // neutrophil mediated immunity (GO_REF:0000024 [ISS] UniProtKB:P09470) /// 2000170 // positive regulation of peptidyl-cysteine S-nitrosylation (GO_REF:0000024 [ISS] UniProtKB:P09470) /// 0010608 // posttranscriptional regulation of gene expression (GO_REF:0000107 [IEA] UniProtKB:P09470|ensembl:ENSMUSP00000001963) /// 0071838 // cell proliferation in bone marrow (GO_REF:0000024 [ISS] UniProtKB:P09470) /// 0060047 // heart contraction (GO_REF:0000024 [ISS] UniProtKB:P09470) /// 0060218 // hematopoietic stem cell differentiation (PMID:7876104 [IC] GO:0042447) /// 1902033 // regulation of hematopoietic stem cell proliferation (PMID:7876104 [IC] GO:0008241) /// 0097746 /// 1903597 // negative regulation of gap junction assembly (GO_REF:0000024 [ISS] UniProtKB:P09470) /// 0019229 // regulation of vasoconstriction (PMID:1668266 [IC] GO:0008237) /// 0042447 // hormone catabolic process (PMID:7876104 [IDA]) /// 0042447 // hormone catabolic process (PMID:11303049 [ISS] UniProtKB:P09470) /// 0003081 // regulation of systemic arterial blood pressure by renin-angiotensin (PMID:21873635 [IBA] PANTHER:PTN000053931|UniProtKB:P12821) /// 0006508 // proteolysis (PMID:2554286 [TAS]) /// 0032091 // negative regulation of protein binding (GO_REF:0000107 [IEA] UniProtKB:P09470|ensembl:ENSMUSP00000001963) /// 0014910 // regulation of smooth muscle cell migration (GO_REF:0000024 [ISS] UniProtKB:P47820) /// 1900086 // positive regulation of peptidyl-tyrosine autophosphorylation (GO_REF:0000024 [ISS] UniProtKB:P09470) /// 0050482 // arachidonic acid secretion (PMID:17077303 [IDA]) /// 0050435 // beta-amyloid metabolic process (PMID:19773553 [IDA]) /// 0061098 // positive regulation of protein tyrosine kinase activity (GO_REF:0000024 [ISS] UniProtKB:P09470) /// 0002003 // angiotensin maturation (Reactome:R-HSA-2022405 [TAS]) /// 0001974 // blood vessel remodeling (PMID:1668266 [IC] GO:0008241) /// 0010629 // negative regulation of gene expression (GO_REF:0000107 [IEA] UniProtKB:P09470|ensembl:ENSMUSP00000001963) /// 0032943 // mononuclear cell proliferation (PMID:7876104 [IC] GO:0042447) /// 1902033 // regulation of hematopoietic stem cell proliferation (GO_REF:0000024 [ISS] UniProtKB:P09470) /// 0003081 // regulation of systemic arterial blood pressure by renin-angiotensin (PMID:1668266 [IC] GO:0008237) /// 0008217 // regulation of blood pressure (PMID:11303049 [ISS] UniProtKB:P09470) /// 0060177 // regulation of angiotensin metabolic process (PMID:1851160 [IDA]) /// 0003084 // positive regulation of systemic arterial blood pressure (PMID:21873635 [IBA] MGI:MGI:87874|PANTHER:PTN000053931|RGD:2493) /// 0007283 // spermatogenesis (GO_REF:0000024 [ISS] UniProtKB:P09470) /// 0050435 // beta-amyloid metabolic process (PMID:18495113 [IDA]) /// 0001822 // kidney development (PMID:16116425 [IMP]) /// 0045777 // positive regulation of blood pressure (PMID:21873635 [IBA] PANTHER:PTN000053931|RGD:2493) /// 0002003 // angiotensin maturation (Reactome:R-HSA-2022377 [TAS]) /// 0002474 // antigen processing and presentation of peptide antigen via MHC class I (PMID:23257181 [TAS]) /// 0043171 // peptide catabolic process (PMID:15283675 [IDA]) /// 0032092 // positive regulation of protein binding (GO_REF:0000107 [IEA] UniProtKB:P09470|ensembl:ENSMUSP00000001963) /// 0043171 // peptide catabolic process (PMID:4322742 [IDA]) /// 0008217 // regulation of blood pressure (GO_REF:0000024 [ISS] UniProtKB:P47820) /// 0002003 // angiotensin maturation (PMID:1668266 [IC] GO:0008237) /// 0002003 // angiotensin maturation (Reactome:R-HSA-2022398 [TAS])	0005576 // extracellular region (Reactome:R-HSA-2065355 [TAS]) /// 0070062 // extracellular exosome (PMID:23533145 [HDA]) /// 0070062 // extracellular exosome (PMID:21082674 [IDA]) /// 0005615 // extracellular space (PMID:1668266 [IDA]) /// 0009897 // external side of plasma membrane (PMID:9449382 [IDA]) /// 0005615 // extracellular space (PMID:15283675 [IDA]) /// 0005764 // lysosome (PMID:11076943 [IDA]) /// 0005886 // plasma membrane (Reactome:R-HSA-2022405 [TAS]) /// 0005886 // plasma membrane (PMID:21873635 [IBA] MGI:MGI:1917258|MGI:MGI:87874|PANTHER:PTN001630211|RGD:2493|UniProtKB:P12821|UniProtKB:Q9BYF1) /// 0005886 // plasma membrane (PMID:17077303 [IDA]) /// 0005886 // plasma membrane (Reactome:R-HSA-2022398 [TAS]) /// 0005615 // extracellular space (PMID:16502470 [HDA]) /// 0070062 // extracellular exosome (PMID:15326289 [IDA]) /// 0016021 // integral component of membrane (GO_REF:0000037 [IEA] UniProtKB-KW:KW-0812) /// 0005576 // extracellular region (Reactome:R-HSA-9614933 [TAS]) /// 0005615 // extracellular space (PMID:21873635 [IBA] FB:FBgn0012037|FB:FBgn0016122|PANTHER:PTN001630211|RGD:2493|RGD:728890|UniProtKB:F1NYM0|UniProtKB:P12821|UniProtKB:Q9BYF1) /// 0005615 // extracellular space (PMID:4322742 [IDA]) /// 0005768 // endosome (PMID:17077303 [IDA]) /// 0070062 // extracellular exosome (PMID:19056867 [HDA])	0031711 // bradykinin receptor binding (PMID:17077303 [IPI] UniProtKB:P30411) /// 0031434 // mitogen-activated protein kinase kinase binding (PMID:14615289 [IPI] UniProtKB:O14733) /// 0004175 // endopeptidase activity (PMID:18495113 [IDA]) /// 0008241 // peptidyl-dipeptidase activity (PMID:11303049 [ISS] UniProtKB:P09470) /// 0008237 // metallopeptidase activity (PMID:17077303 [IDA]) /// 0070573 // metallodipeptidase activity (PMID:20011602 [EXP]) /// 0008239 // dipeptidyl-peptidase activity (PMID:21873635 [IBA] PANTHER:PTN000053976|UniProtKB:F1NYM0|UniProtKB:Q10751) /// 0008241 // peptidyl-dipeptidase activity (PMID:6208535 [IDA]) /// 0008241 // peptidyl-dipeptidase activity (PMID:1320019 [IDA]) /// 0008241 // peptidyl-dipeptidase activity (PMID:15283675 [IDA]) /// 0008241 // peptidyl-dipeptidase activity (PMID:19773553 [IDA]) /// 0008238 // exopeptidase activity (PMID:2983326 [IDA]) /// 0008237 // metallopeptidase activity (PMID:1668266 [IDA]) /// 0070573 // metallodipeptidase activity (PMID:1848554 [EXP]) /// 0004175 // endopeptidase activity (PMID:15283675 [IDA]) /// 0004180 // carboxypeptidase activity (GO_REF:0000037 [IEA] UniProtKB-KW:KW-0121) /// 0008240 // tripeptidyl-peptidase activity (PMID:2983326 [IDA]) /// 0051019 // mitogen-activated protein kinase binding (PMID:14615289 [IPI] UniProtKB:P45983) /// 0008237 // metallopeptidase activity (PMID:2849100 [IDA]) /// 0008270 // zinc ion binding (PMID:12540854 [IDA]) /// 0008241 // peptidyl-dipeptidase activity (PMID:7683654 [IDA]) /// 0008241 // peptidyl-dipeptidase activity (PMID:2554286 [TAS]) /// 0008237 // metallopeptidase activity (PMID:1320019 [IDA]) /// 0008237 // metallopeptidase activity (PMID:2554286 [TAS]) /// 0008241 // peptidyl-dipeptidase activity (PMID:21873635 [IBA] FB:FBgn0012037|FB:FBgn0016122|MGI:MGI:87874|PANTHER:PTN000053976|RGD:2493|UniProtKB:P12821) /// 0008241 // peptidyl-dipeptidase activity (PMID:17077303 [IDA]) /// 0008241 // peptidyl-dipeptidase activity (PMID:7876104 [IDA]) /// 0031404 // chloride ion binding (PMID:12540854 [IDA]) /// 0008241 // peptidyl-dipeptidase activity (PMID:2849100 [IDA]) /// 0008237 // metallopeptidase activity (PMID:21873635 [IBA] MGI:MGI:87874|PANTHER:PTN000053976|RGD:2493|UniProtKB:P12821) /// 0008238 // exopeptidase activity (PMID:21873635 [IBA] PANTHER:PTN001630211|UniProtKB:P12821) /// 0070573 // metallodipeptidase activity (PMID:1851160 [EXP]) /// 0008241 // peptidyl-dipeptidase activity (PMID:1851160 [IDA]) /// 0008144 // drug binding (PMID:1320019 [IDA]) /// 0070573 // metallodipeptidase activity (PMID:2846041 [EXP]) /// 0008237 // metallopeptidase activity (GO_REF:0000024 [ISS] UniProtKB:P09470) /// 0008241 // peptidyl-dipeptidase activity (PMID:1668266 [IDA])	Angiotensin-converting enzyme	ACE|DCP|DCP1
EDAR	2	complement(108894471..108989256)	10913	-3.20223	0.000134137	0033209 // tumor necrosis factor-mediated signaling pathway (Reactome:R-HSA-5668541 [TAS]) /// 0042475 // odontogenesis of dentin-containing tooth (GO_REF:0000107 [IEA] UniProtKB:Q9R187|ensembl:ENSMUSP00000003312) /// 0043123 // positive regulation of I-kappaB kinase/NF-kappaB signaling (PMID:21873635 [IBA] MGI:MGI:1352474|PANTHER:PTN000950406) /// 0010628 // positive regulation of gene expression (GO_REF:0000107 [IEA] UniProtKB:Q9R187|ensembl:ENSMUSP00000003312) /// 0006915 // apoptotic process (GO_REF:0000037 [IEA] UniProtKB-KW:KW-0053) /// 0043473 // pigmentation (GO_REF:0000107 [IEA] UniProtKB:Q9R187|ensembl:ENSMUSP00000003312) /// 0030154 // cell differentiation (GO_REF:0000037 [IEA] UniProtKB-KW:KW-0221) /// 0060662 // salivary gland cavitation (GO_REF:0000107 [IEA] UniProtKB:Q9R187|ensembl:ENSMUSP00000003312) /// 1901224 // positive regulation of NIK/NF-kappaB signaling (GO_REF:0000107 [IEA] UniProtKB:Q9R187|ensembl:ENSMUSP00000003312) /// 0001942 // hair follicle development (GO_REF:0000107 [IEA] UniProtKB:Q9R187|ensembl:ENSMUSP00000003312) /// 0046330 // positive regulation of JNK cascade (PMID:21873635 [IBA] PANTHER:PTN000950406|UniProtKB:Q9HAV5) /// 0008544 // epidermis development (PMID:12270937 [TAS])	0005886 // plasma membrane (PMID:21873635 [IBA] MGI:MGI:1343498|PANTHER:PTN000950406) /// 0016021 // integral component of membrane (PMID:10431241 [NAS]) /// 0045177 // apical part of cell (GO_REF:0000107 [IEA] UniProtKB:Q9R187|ensembl:ENSMUSP00000003312) /// 0005886 // plasma membrane (Reactome:R-HSA-5675656 [TAS]) /// 0005886 // plasma membrane (Reactome:R-HSA-5669012 [TAS])	0004888 // transmembrane signaling receptor activity (PMID:11039935 [IDA]) /// 0005515 // protein binding (PMID:11039935 [IPI] UniProtKB:Q92838) /// 0004888 // transmembrane signaling receptor activity (PMID:10431241 [NAS]) /// 0005515 // protein binding (PMID:27144394 [IPI] UniProtKB:Q92838-1) /// 0038023 // signaling receptor activity (PMID:21873635 [IBA] PANTHER:PTN000950406|UniProtKB:Q9HAV5)	Tumor necrosis factor receptor superfamily member EDAR	EDAR|DL
LOC105373767	2	complement(180115879..180125219)	105373767	-3.199	0.141387
LOC105376208	9	107734799..107812147	105376208	-3.19683	0.136638
LOC105374181	3	158864158..158873236	105374181	-3.19457	1.02094e-23
LHX9	1	197912505..197935478	56956	-3.19185	0.151392	0097380 // dorsal spinal cord interneuron anterior axon guidance (GO_REF:0000024 [ISS] UniProtKB:Q90881) /// 0008584 // male gonad development (GO_REF:0000107 [IEA] UniProtKB:Q9WUH2|ensembl:ENSMUSP00000107657) /// 0045892 // negative regulation of transcription, DNA-templated (GO_REF:0000024 [ISS] UniProtKB:Q90881) /// 0045944 // positive regulation of transcription from RNA polymerase II promoter (PMID:21873635 [IBA] FB:FBgn0267978|MGI:MGI:102673|MGI:MGI:1100513|MGI:MGI:1888519|MGI:MGI:96785|PANTHER:PTN000654232|UniProtKB:Q969G2|UniProtKB:Q9UBR4|WB:WBGene00000438|WB:WBGene00002988|WB:WBGene00003167|WB:WBGene00006654) /// 0008585 // female gonad development (GO_REF:0000107 [IEA] UniProtKB:Q9WUH2|ensembl:ENSMUSP00000107657) /// 0035262 // gonad morphogenesis (GO_REF:0000107 [IEA] UniProtKB:Q9WUH2|ensembl:ENSMUSP00000107657) /// 0008283 // cell proliferation (GO_REF:0000107 [IEA] UniProtKB:Q9WUH2|ensembl:ENSMUSP00000107657) /// 0030182 // neuron differentiation (PMID:21873635 [IBA] FB:FBgn0002023|FB:FBgn0267978|MGI:MGI:101776|MGI:MGI:102673|MGI:MGI:107792|MGI:MGI:1096343|MGI:MGI:1100513|MGI:MGI:1306803|MGI:MGI:1888519|MGI:MGI:96785|MGI:MGI:99783|PANTHER:PTN000654232|RGD:71076|UniProtKB:P53411|UniProtKB:Q90881|WB:WBGene00000438|WB:WBGene00002988|WB:WBGene00003000|WB:WBGene00003167|WB:WBGene00006654|ZFIN:ZDB-GENE-050114-2|ZFIN:ZDB-GENE-050114-3|ZFIN:ZDB-GENE-050417-210|ZFIN:ZDB-GENE-051220-1|ZFIN:ZDB-GENE-060728-1|ZFIN:ZDB-GENE-980526-131)	0005634 // nucleus (PMID:21873635 [IBA] FB:FBgn0267978|MGI:MGI:1096343|MGI:MGI:1100513|MGI:MGI:1306803|MGI:MGI:96785|MGI:MGI:99783|PANTHER:PTN000654232|RGD:71074|UniProtKB:O60663|UniProtKB:O97581|UniProtKB:P53411|UniProtKB:Q9UPM6|WB:WBGene00000438|WB:WBGene00002987|WB:WBGene00002988|WB:WBGene00003167)	0000977 // RNA polymerase II regulatory region sequence-specific DNA binding (PMID:21873635 [IBA] FB:FBgn0267978|MGI:MGI:1100513|MGI:MGI:1888519|MGI:MGI:96785|PANTHER:PTN000654232|WB:WBGene00000438|WB:WBGene00002987|WB:WBGene00006654) /// 0005515 // protein binding (PMID:25416956 [IPI] UniProtKB:P50053) /// 0005515 // protein binding (PMID:25416956 [IPI] UniProtKB:Q2TBE0) /// 0005515 // protein binding (PMID:25910212 [IPI] UniProtKB:P50053-2) /// 0000981 // RNA polymerase II transcription factor activity, sequence-specific DNA binding (GO_REF:0000113 [ISA] UniProtKB:P61374) /// 0000981 // RNA polymerase II transcription factor activity, sequence-specific DNA binding (PMID:19274049 [ISM] InterPro:IPR001356|InterPro:IPR009057) /// 0000981 // RNA polymerase II transcription factor activity, sequence-specific DNA binding (PMID:19274049 [NAS]) /// 0046872 // metal ion binding (GO_REF:0000037 [IEA] UniProtKB-KW:KW-0479) /// 0003714 // transcription corepressor activity (GO_REF:0000024 [ISS] UniProtKB:Q90881) /// 0000981 // RNA polymerase II transcription factor activity, sequence-specific DNA binding (PMID:21873635 [IBA] MGI:MGI:1100513|MGI:MGI:1888519|MGI:MGI:96785|PANTHER:PTN000654232|UniProtKB:Q9UBR4)	LIM/homeobox protein Lhx9	LHX9
LINC00261	20	complement(22560553..22578642)	140828	-3.19065	0.00475925
LOC105375754	8	complement(127664539..127670992)	105375754	-3.18862	3.52873e-43
IZUMO1	19	complement(48740852..48746909)	284359	-3.184	1.16409e-05	0034113 // heterotypic cell-cell adhesion (GO_REF:0000024 [ISS] UniProtKB:Q9D9J7) /// 0035036 // sperm-egg recognition (GO_REF:0000024 [ISS] UniProtKB:Q9D9J7) /// 0007155 // cell adhesion (PMID:15759005 [IC] GO:0007342) /// 0007342 // fusion of sperm to egg plasma membrane (Reactome:R-HSA-1300652 [TAS]) /// 0007338 // single fertilization (GO_REF:0000024 [ISS] UniProtKB:Q9D9J7) /// 0007342 // fusion of sperm to egg plasma membrane (PMID:15759005 [IDA])	0016021 // integral component of membrane (PMID:15759005 [IDA]) /// 0002080 // acrosomal membrane (GO_REF:0000024 [ISS] UniProtKB:Q9D9J7) /// 0005886 // plasma membrane (Reactome:R-HSA-1297275 [TAS]) /// 0005886 // plasma membrane (GO_REF:0000024 [ISS] UniProtKB:Q9D9J7)	0086080 // protein binding involved in heterotypic cell-cell adhesion (GO_REF:0000024 [ISS] UniProtKB:Q9D9J7) /// 0042803 // protein homodimerization activity (GO_REF:0000024 [ISS] UniProtKB:Q9D9J7) /// 0005102 // receptor binding (PMID:24739963 [IPI] UniProtKB:A6ND01) /// 0005515 // protein binding (PMID:27309808 [IPI] UniProtKB:A6ND01)	Izumo sperm-egg fusion protein 1	IZUMO1
EPHB2	1	22710770..22921500	2048	-3.18393	7.50474e-09	0099557 // trans-synaptic signaling by trans-synaptic complex, modulating synaptic transmission (GO_REF:0000107 [IEA] UniProtKB:P54763|ensembl:ENSMUSP00000058135) /// 0071679 // commissural neuron axon guidance (GO_REF:0000024 [ISS] UniProtKB:P54763) /// 0001525 // angiogenesis (GO_REF:0000024 [ISS] UniProtKB:P54763) /// 0021631 // optic nerve morphogenesis (GO_REF:0000107 [IEA] UniProtKB:P54763|ensembl:ENSMUSP00000058135) /// 0097104 // postsynaptic membrane assembly (GO_REF:0000107 [IEA] UniProtKB:A0A0G2JY48|ensembl:ENSRNOP00000070517) /// 0106028 /// 1904782 // negative regulation of NMDA glutamate receptor activity (GO_REF:0000024 [ISS] UniProtKB:P54763) /// 0007411 // axon guidance (PMID:21873635 [IBA] MGI:MGI:104770|MGI:MGI:109378|MGI:MGI:1096337|MGI:MGI:95276|MGI:MGI:98277|MGI:MGI:99611|MGI:MGI:99654|PANTHER:PTN000699977|WB:WBGene00006868) /// 0048013 // ephrin receptor signaling pathway (GO_REF:0000024 [ISS] UniProtKB:P54763) /// 0060021 // palate development (GO_REF:0000024 [ISS] UniProtKB:P54763) /// 0007399 // nervous system development (PMID:8589679 [TAS]) /// 0048593 // camera-type eye morphogenesis (GO_REF:0000107 [IEA] UniProtKB:P54763|ensembl:ENSMUSP00000058135) /// 0048168 // regulation of neuronal synaptic plasticity (GO_REF:0000024 [ISS] UniProtKB:P54763) /// 1903078 // positive regulation of protein localization to plasma membrane (GO_REF:0000024 [ISS] UniProtKB:A0A0G2JY48) /// 0031290 // retinal ganglion cell axon guidance (GO_REF:0000107 [IEA] UniProtKB:P54763|ensembl:ENSMUSP00000058135) /// 0007611 // learning or memory (GO_REF:0000024 [ISS] UniProtKB:P54763) /// 0060996 // dendritic spine development (GO_REF:0000024 [ISS] UniProtKB:P54763) /// 0007411 // axon guidance (GO_REF:0000024 [ISS] UniProtKB:P54763) /// 0046580 // negative regulation of Ras protein signal transduction (GO_REF:0000024 [ISS] UniProtKB:P54763) /// 0007612 // learning (GO_REF:0000024 [ISS] UniProtKB:P54763) /// 0010628 // positive regulation of gene expression (GO_REF:0000024 [ISS] UniProtKB:A0A0G2JY48) /// 0022038 // corpus callosum development (GO_REF:0000024 [ISS] UniProtKB:P54763) /// 0042472 // inner ear morphogenesis (GO_REF:0000024 [ISS] UniProtKB:P54763) /// 0048013 // ephrin receptor signaling pathway (Reactome:R-HSA-2682334 [TAS]) /// 0051389 // inactivation of MAPKK activity (GO_REF:0000024 [ISS] UniProtKB:P54763) /// 0048170 // positive regulation of long-term neuronal synaptic plasticity (GO_REF:0000107 [IEA] UniProtKB:P54763|ensembl:ENSMUSP00000058135) /// 1900273 // positive regulation of long-term synaptic potentiation (GO_REF:0000024 [ISS] UniProtKB:P54763) /// 0021952 // central nervous system projection neuron axonogenesis (PMID:21873635 [IBA] MGI:MGI:99611|PANTHER:PTN002814947|UniProtKB:P28693) /// 0007413 // axonal fasciculation (GO_REF:0000024 [ISS] UniProtKB:P54763) /// 0001655 // urogenital system development (GO_REF:0000024 [ISS] UniProtKB:P54763) /// 0018108 // peptidyl-tyrosine phosphorylation (GO_REF:0000024 [ISS] UniProtKB:P54763) /// 0001933 // negative regulation of protein phosphorylation (GO_REF:0000024 [ISS] UniProtKB:P54763) /// 0060997 // dendritic spine morphogenesis (GO_REF:0000024 [ISS] UniProtKB:P54763) /// 1904783 // positive regulation of NMDA glutamate receptor activity (GO_REF:0000024 [ISS] UniProtKB:P54763) /// 0070373 // negative regulation of ERK1 and ERK2 cascade (GO_REF:0000024 [ISS] UniProtKB:P54763) /// 0050771 // negative regulation of axonogenesis (GO_REF:0000107 [IEA] UniProtKB:P54763|ensembl:ENSMUSP00000058135) /// 0007169 // transmembrane receptor protein tyrosine kinase signaling pathway (PMID:21873635 [IBA] FB:FBgn0003366|FB:FBgn0003731|FB:FBgn0003733|FB:FBgn0283499|MGI:MGI:104757|MGI:MGI:109378|MGI:MGI:1096337|MGI:MGI:1339758|MGI:MGI:1345277|MGI:MGI:95276|MGI:MGI:95278|MGI:MGI:95294|MGI:MGI:95522|MGI:MGI:95523|MGI:MGI:95524|MGI:MGI:95525|MGI:MGI:95558|MGI:MGI:95561|MGI:MGI:96575|MGI:MGI:96677|MGI:MGI:96683|MGI:MGI:96969|MGI:MGI:97384|MGI:MGI:97530|MGI:MGI:97531|MGI:MGI:97902|MGI:MGI:98277|MGI:MGI:99216|MGI:MGI:99611|MGI:MGI:99612|MGI:MGI:99654|PANTHER:PTN002356460|RGD:2543|RGD:2611|RGD:2612|RGD:2621|RGD:2869|RGD:2917|RGD:2965|RGD:3082|RGD:3213|RGD:3214|RGD:3284|RGD:3285|RGD:620144|RGD:620714|RGD:620831|RGD:621737|RGD:69323|UniProtKB:A6QR62|UniProtKB:P00533|UniProtKB:P04626|UniProtKB:P04629|UniProtKB:P06213|UniProtKB:P07949|UniProtKB:P08069|UniProtKB:P09619|UniProtKB:P10721|UniProtKB:P11362|UniProtKB:P16234|UniProtKB:P17948|UniProtKB:P21709|UniProtKB:P21802|UniProtKB:P22455|UniProtKB:P22607|UniProtKB:P29317|UniProtKB:P29320|UniProtKB:P35916|UniProtKB:P35968|UniProtKB:P54753|UniProtKB:P54760|UniProtKB:P54762|UniProtKB:P54764|UniProtKB:Q02763|UniProtKB:Q08345|UniProtKB:Q15303|UniProtKB:Q15375|UniProtKB:Q16288|UniProtKB:Q16620|UniProtKB:Q16832|UniProtKB:Q5JZY3|UniProtKB:Q91987|WB:WBGene00001184|WB:WBGene00006868|ZFIN:ZDB-GENE-020503-1|ZFIN:ZDB-GENE-020503-2|ZFIN:ZDB-GENE-060503-14|ZFIN:ZDB-GENE-070713-2|ZFIN:ZDB-GENE-980526-255|ZFIN:ZDB-GENE-980526-326|ZFIN:ZDB-GENE-990415-62) /// 0016310 // phosphorylation (GO_REF:0000024 [ISS] UniProtKB:P54763) /// 0031915 // positive regulation of synaptic plasticity (GO_REF:0000024 [ISS] UniProtKB:P54763) /// 0050878 // regulation of body fluid levels (GO_REF:0000024 [ISS] UniProtKB:P54763) /// 0051965 // positive regulation of synapse assembly (GO_REF:0000024 [ISS] UniProtKB:P54763)	0005886 // plasma membrane (Reactome:R-HSA-3928627 [TAS]) /// 0005886 // plasma membrane (Reactome:R-HSA-3928645 [TAS]) /// 0005886 // plasma membrane (Reactome:R-HSA-4093336 [TAS]) /// 0098978 // glutamatergic synapse (GO_REF:0000107 [IEA] UniProtKB:P54763|ensembl:ENSMUSP00000058135) /// 0005886 // plasma membrane (Reactome:R-HSA-3928654 [TAS]) /// 0005886 // plasma membrane (Reactome:R-HSA-4093339 [TAS]) /// 0005886 // plasma membrane (Reactome:R-HSA-3928628 [TAS]) /// 0005886 // plasma membrane (Reactome:R-HSA-3928624 [TAS]) /// 0005886 // plasma membrane (Reactome:R-HSA-3928625 [TAS]) /// 0005886 // plasma membrane (Reactome:R-HSA-3928639 [TAS]) /// 0005886 // plasma membrane (Reactome:R-HSA-3928640 [TAS]) /// 0005886 // plasma membrane (Reactome:R-HSA-3928631 [TAS]) /// 0005886 // plasma membrane (Reactome:R-HSA-3928641 [TAS]) /// 0005576 // extracellular region (Reactome:R-HSA-3928657 [TAS]) /// 0005886 // plasma membrane (Reactome:R-HSA-3928633 [TAS]) /// 0005887 // integral component of plasma membrane (GO_REF:0000024 [ISS] UniProtKB:P54763) /// 0005886 // plasma membrane (Reactome:R-HSA-4093331 [TAS]) /// 0043025 // neuronal cell body (GO_REF:0000107 [IEA] UniProtKB:P54763|ensembl:ENSMUSP00000058135) /// 0005886 // plasma membrane (Reactome:R-HSA-3928657 [TAS]) /// 0005886 // plasma membrane (Reactome:R-HSA-3928656 [TAS]) /// 0005886 // plasma membrane (GO_REF:0000052 [IDA]) /// 0005886 // plasma membrane (Reactome:R-HSA-4093332 [TAS]) /// 0005887 // integral component of plasma membrane (PMID:21873635 [IBA] FB:FBgn0003366|FB:FBgn0003731|FB:FBgn0003733|FB:FBgn0011829|FB:FBgn0015380|FB:FBgn0032006|FB:FBgn0283499|MGI:MGI:103581|MGI:MGI:104771|MGI:MGI:109378|MGI:MGI:98277|MGI:MGI:99611|PANTHER:PTN002356460|RGD:1560587|RGD:3213|RGD:3214|RGD:70957|UniProtKB:P04629|UniProtKB:P06213|UniProtKB:P07949|UniProtKB:P16234|UniProtKB:P17948|UniProtKB:P21709|UniProtKB:P21802|UniProtKB:P22455|UniProtKB:P22607|UniProtKB:P29317|UniProtKB:P29320|UniProtKB:P35968|UniProtKB:P54753|UniProtKB:P54760|UniProtKB:P54762|UniProtKB:Q02763|UniProtKB:Q16620|UniProtKB:Q9UM73|WB:WBGene00000289|WB:WBGene00000898) /// 0005634 // nucleus (GO_REF:0000052 [IDA]) /// 0005886 // plasma membrane (Reactome:R-HSA-4093329 [TAS]) /// 0030424 // axon (GO_REF:0000024 [ISS] UniProtKB:P54763) /// 0005886 // plasma membrane (Reactome:R-HSA-3928591 [TAS]) /// 0005829 // cytosol (Reactome:R-HSA-3928656 [TAS]) /// 0005886 // plasma membrane (Reactome:R-HSA-3928592 [TAS]) /// 0098978 // glutamatergic synapse (GO_REF:0000107 [IEA] UniProtKB:A0A0G2JY48|ensembl:ENSRNOP00000070517) /// 0099055 // integral component of postsynaptic membrane (GO_REF:0000107 [IEA] UniProtKB:P54763|ensembl:ENSMUSP00000058135) /// 0098794 // postsynapse (PMID:26224839 [TAS]) /// 0030425 // dendrite (GO_REF:0000024 [ISS] UniProtKB:P54763) /// 0005886 // plasma membrane (Reactome:R-HSA-3928598 [TAS]) /// 0005886 // plasma membrane (Reactome:R-HSA-3928612 [TAS]) /// 0099056 // integral component of presynaptic membrane (GO_REF:0000107 [IEA] UniProtKB:P54763|ensembl:ENSMUSP00000058135) /// 0005886 // plasma membrane (Reactome:R-HSA-3928604 [TAS]) /// 0043235 // receptor complex (PMID:21873635 [IBA] FB:FBgn0015380|FB:FBgn0024245|FB:FBgn0033791|PANTHER:PTN002356460|UniProtKB:A6QR62|UniProtKB:O15146|UniProtKB:P00533|UniProtKB:P04626|UniProtKB:P04629|UniProtKB:P06213|UniProtKB:P07949|UniProtKB:P08069|UniProtKB:P11362|UniProtKB:P14616|UniProtKB:P17948|UniProtKB:P21860|UniProtKB:P35916|UniProtKB:Q01973|UniProtKB:Q08345|UniProtKB:Q15303|UniProtKB:Q16288|UniProtKB:Q16620) /// 0005886 // plasma membrane (Reactome:R-HSA-3928597 [TAS]) /// 0005886 // plasma membrane (Reactome:R-HSA-3928615 [TAS]) /// 0005886 // plasma membrane (Reactome:R-HSA-3928595 [TAS]) /// 0005886 // plasma membrane (Reactome:R-HSA-3928607 [TAS]) /// 0005886 // plasma membrane (Reactome:R-HSA-3928614 [TAS]) /// 0005886 // plasma membrane (Reactome:R-HSA-3928578 [TAS]) /// 0005886 // plasma membrane (Reactome:R-HSA-3928601 [TAS]) /// 0005886 // plasma membrane (Reactome:R-HSA-3928617 [TAS]) /// 0043005 // neuron projection (PMID:21873635 [IBA] MGI:MGI:109378|PANTHER:PTN000699977)	0001540 // beta-amyloid binding (PMID:26871627 [TAS]) /// 0005515 // protein binding (PMID:28931592 [IPI] UniProtKB:Q96A44) /// 0001540 // beta-amyloid binding (GO_REF:0000024 [ISS] UniProtKB:P54763) /// 0005005 // transmembrane-ephrin receptor activity (PMID:8589679 [TAS]) /// 0008046 // axon guidance receptor activity (GO_REF:0000107 [IEA] UniProtKB:P54763|ensembl:ENSMUSP00000058135) /// 0042802 // identical protein binding (GO_REF:0000107 [IEA] UniProtKB:P54763|ensembl:ENSMUSP00000058135) /// 0005005 // transmembrane-ephrin receptor activity (GO_REF:0000024 [ISS] UniProtKB:P54763) /// 0005102 // receptor binding (GO_REF:0000107 [IEA] UniProtKB:P54763|ensembl:ENSMUSP00000058135) /// 0044877 // macromolecular complex binding (GO_REF:0000024 [ISS] UniProtKB:P54763) /// 0004713 // protein tyrosine kinase activity (GO_REF:0000024 [ISS] UniProtKB:P54763) /// 0005515 // protein binding (PMID:28931592 [IPI] UniProtKB:Q96BD6) /// 0005515 // protein binding (PMID:17255949 [IPI] UniProtKB:P49790) /// 0005524 // ATP binding (GO_REF:0000037 [IEA] UniProtKB-KW:KW-0067) /// 0005005 // transmembrane-ephrin receptor activity (PMID:21873635 [IBA] MGI:MGI:98277|MGI:MGI:99611|PANTHER:PTN000699977|UniProtKB:P21709|UniProtKB:P54762|UniProtKB:Q5JZY3) /// 0004714 // transmembrane receptor protein tyrosine kinase activity (PMID:21873635 [IBA] FB:FBgn0003733|FB:FBgn0040505|FB:FBgn0283499|MGI:MGI:109378|MGI:MGI:1339758|MGI:MGI:1345277|MGI:MGI:95276|MGI:MGI:95294|MGI:MGI:95522|MGI:MGI:95524|MGI:MGI:95558|MGI:MGI:95561|MGI:MGI:96677|MGI:MGI:96683|MGI:MGI:96969|MGI:MGI:97384|MGI:MGI:97530|MGI:MGI:97902|MGI:MGI:98277|MGI:MGI:99611|MGI:MGI:99612|MGI:MGI:99654|PANTHER:PTN002356460|RGD:2543|RGD:2611|RGD:2621|RGD:2869|RGD:2917|RGD:2965|RGD:3082|RGD:3213|RGD:3214|RGD:3284|RGD:3285|RGD:620144|RGD:620714|RGD:620831|RGD:621737|UniProtKB:P00533|UniProtKB:P04626|UniProtKB:P04629|UniProtKB:P06213|UniProtKB:P07333|UniProtKB:P07949|UniProtKB:P08069|UniProtKB:P09619|UniProtKB:P10721|UniProtKB:P11362|UniProtKB:P14616|UniProtKB:P16234|UniProtKB:P17948|UniProtKB:P21709|UniProtKB:P21802|UniProtKB:P22455|UniProtKB:P22607|UniProtKB:P29317|UniProtKB:P29320|UniProtKB:P35916|UniProtKB:P35968|UniProtKB:P54753|UniProtKB:P54760|UniProtKB:P54762|UniProtKB:Q08345|UniProtKB:Q15303|UniProtKB:Q16620|UniProtKB:Q16832|UniProtKB:Q5JZY3|UniProtKB:Q91987|UniProtKB:Q9UM73|WB:WBGene00000289|WB:WBGene00006868|WB:WBGene00020504|ZFIN:ZDB-GENE-980526-255)	Ephrin type-B receptor 2	EPHB2|DRT|EPHT3|EPTH3|ERK|HEK5|TYRO5
SLC25A41	19	complement(6426037..6436267)	284427	-3.1815	0.138053	0015867 // ATP transport (GO_REF:0000108 [IEA] GO:0005347) /// 0055085 // transmembrane transport (GO_REF:0000002 [IEA] InterPro:IPR002067)	0016021 // integral component of membrane (GO_REF:0000037 [IEA] UniProtKB-KW:KW-0812) /// 0005743 // mitochondrial inner membrane (GO_REF:0000039 [IEA] UniProtKB-SubCell:SL-0168)	0005347 // ATP transmembrane transporter activity (PMID:21873635 [IBA] PANTHER:PTN000641656|TAIR:locus:2157423|TAIR:locus:2183314|UniProtKB:Q6NUK1)	Solute carrier family 25 member 41	SLC25A41
LOC100505774	2	complement(28709050..28736205)	100505774	-3.18123	0.16051
BLNK	10	complement(96189171..96271576)	29760	-3.17837	4.43176e-19	0009967 // positive regulation of signal transduction (GO_REF:0000108 [IEA] GO:0005070) /// 0006954 // inflammatory response (PMID:9697839 [TAS]) /// 0030183 // B cell differentiation (PMID:10583958 [NAS]) /// 0035556 // intracellular signal transduction (PMID:9341187 [IDA]) /// 0035556 // intracellular signal transduction (PMID:21873635 [IBA] PANTHER:PTN001019935|UniProtKB:Q7Z7G1|UniProtKB:Q8WV28) /// 0006959 // humoral immune response (PMID:9697839 [TAS]) /// 0007169 // transmembrane receptor protein tyrosine kinase signaling pathway (PMID:21873635 [IBA] MGI:MGI:1351468|PANTHER:PTN001019935)	0005886 // plasma membrane (Reactome:R-HSA-9606151 [TAS]) /// 0005737 // cytoplasm (PMID:21873635 [IBA] MGI:MGI:96878|PANTHER:PTN000363867) /// 0036464 // cytoplasmic ribonucleoprotein granule (GO_REF:0000052 [IDA]) /// 0005886 // plasma membrane (Reactome:R-HSA-983703 [TAS]) /// 0005886 // plasma membrane (GO_REF:0000052 [IDA]) /// 0005829 // cytosol (Reactome:R-HSA-983703 [TAS]) /// 0005886 // plasma membrane (Reactome:R-HSA-1112666 [TAS])	0005515 // protein binding (PMID:21822214 [IPI] UniProtKB:P62993) /// 0005515 // protein binding (PMID:21822214 [IPI] UniProtKB:Q5ZMQ7) /// 0005515 // protein binding (PMID:21822214 [IPI] UniProtKB:Q9Y5K6) /// 0005070 // SH3/SH2 adaptor activity (PMID:21873635 [IBA] PANTHER:PTN000363867|UniProtKB:Q8WV28) /// 0005515 // protein binding (PMID:24728074 [IPI] UniProtKB:P10275) /// 0005515 // protein binding (PMID:24728074 [IPI] UniProtKB:P10721) /// 0005515 // protein binding (PMID:16969585 [IPI] UniProtKB:Q06187) /// 0005068 // transmembrane receptor protein tyrosine kinase adaptor activity (PMID:9697839 [TAS]) /// 0005515 // protein binding (PMID:16912232 [IPI] UniProtKB:P62993) /// 0005515 // protein binding (PMID:21930792 [IPI] UniProtKB:Q6UWF3) /// 0005070 // SH3/SH2 adaptor activity (PMID:9697839 [IDA])	B-cell linker protein	BLNK|BASH|SLP65
LOC105376213	9	108078433..108083825	105376213	-3.17374	0.000958391
SPIB	19	50418938..50431314	6689	-3.17197	0.16899	0030154 // cell differentiation (PMID:21873635 [IBA] MGI:MGI:109336|PANTHER:PTN000218930) /// 0006357 // regulation of transcription from RNA polymerase II promoter (PMID:21873635 [IBA] MGI:MGI:95455|MGI:MGI:95610|MGI:MGI:98282|PANTHER:PTN000218930|UniProtKB:Q15723) /// 0045944 // positive regulation of transcription from RNA polymerase II promoter (PMID:10196196 [IMP])	0005737 // cytoplasm (PMID:8670269 [TAS]) /// 0005634 // nucleus (PMID:21873635 [IBA] FB:FBgn0000097|FB:FBgn0000567|FB:FBgn0003118|MGI:MGI:101762|MGI:MGI:107180|MGI:MGI:109637|MGI:MGI:1335079|MGI:MGI:1353422|MGI:MGI:2449712|MGI:MGI:95455|MGI:MGI:95554|MGI:MGI:95610|MGI:MGI:98282|MGI:MGI:99423|PANTHER:PTN000218930|RGD:1359607|RGD:1598663|RGD:2583|UniProtKB:P14921|UniProtKB:P17947|UniProtKB:P19419|UniProtKB:P32519|UniProtKB:P41161|UniProtKB:Q01543|UniProtKB:Q06546|WB:WBGene00002990|WB:WBGene00017687)	0000980 // RNA polymerase II distal enhancer sequence-specific DNA binding (PMID:10196196 [IMP]) /// 0000981 // RNA polymerase II transcription factor activity, sequence-specific DNA binding (PMID:21873635 [IBA] PANTHER:PTN000218930|UniProtKB:Q15723) /// 0000981 // RNA polymerase II transcription factor activity, sequence-specific DNA binding (GO_REF:0000113 [ISA] UniProtKB:Q8R4Z4) /// 0001228 // transcriptional activator activity, RNA polymerase II transcription regulatory region sequence-specific binding (PMID:10196196 [IMP])	Transcription factor Spi-B	SPIB
ANKRD20A12P	GL000008.2	complement(161987..178171)	100874392	-3.17069	0.15937
C5orf46	5	complement(147850463..147906594)	389336	-3.17025	0.0021845	0008150 // biological_process (GO_REF:0000015 [ND])	0070062 // extracellular exosome (PMID:19199708 [HDA])	0003674 // molecular_function (GO_REF:0000015 [ND])	Uncharacterized protein C5orf46	C5orf46|UNQ472/PRO839
LINC02711	11	complement(87718354..87719411)	105369423	-3.16722	0.141147
CFAP157	9	127706988..127716002	286207	-3.16714	0.155191	0007288 // sperm axoneme assembly (GO_REF:0000024 [ISS] UniProtKB:Q0VFX2)	0036064 // ciliary basal body (GO_REF:0000024 [ISS] UniProtKB:Q0VFX2) /// 0005829 // cytosol (GO_REF:0000052 [IDA]) /// 0043231 // intracellular membrane-bounded organelle (GO_REF:0000052 [IDA]) /// 0005886 // plasma membrane (GO_REF:0000052 [IDA])	0008017 // microtubule binding (GO_REF:0000024 [ISS] UniProtKB:Q0VFX2)	Cilia- and flagella-associated protein 157	CFAP157|C9orf117
S100A8	1	complement(153390032..153422583)	6279	-3.16674	2.33896e-29	0002526 // acute inflammatory response (GO_REF:0000107 [IEA] UniProtKB:P50115|ensembl:ENSRNOP00000015473) /// 0032119 // sequestering of zinc ion (PMID:22489132 [TAS]) /// 0051493 // regulation of cytoskeleton organization (PMID:22489132 [TAS]) /// 0006919 // activation of cysteine-type endopeptidase activity involved in apoptotic process (PMID:19935772 [IDA]) /// 0032602 // chemokine production (PMID:22489132 [TAS]) /// 0051092 // positive regulation of NF-kappaB transcription factor activity (PMID:22489132 [TAS]) /// 0010043 // response to zinc ion (GO_REF:0000107 [IEA] UniProtKB:P50115|ensembl:ENSRNOP00000015473) /// 0002544 // chronic inflammatory response (GO_REF:0000107 [IEA] UniProtKB:P50115|ensembl:ENSRNOP00000015473) /// 0006914 // autophagy (PMID:19935772 [IDA]) /// 0050729 // positive regulation of inflammatory response (PMID:12626582 [IDA]) /// 0002224 // toll-like receptor signaling pathway (Reactome:R-HSA-168898 [TAS]) /// 0002523 // leukocyte migration involved in inflammatory response (PMID:12626582 [IDA]) /// 0032496 // response to lipopolysaccharide (GO_REF:0000107 [IEA] UniProtKB:P50115|ensembl:ENSRNOP00000015473) /// 0070488 // neutrophil aggregation (PMID:12626582 [IDA]) /// 0045471 // response to ethanol (GO_REF:0000107 [IEA] UniProtKB:P50115|ensembl:ENSRNOP00000015473) /// 0002793 // positive regulation of peptide secretion (GO_REF:0000107 [IEA] UniProtKB:P27005|ensembl:ENSMUSP00000064385) /// 0030593 // neutrophil chemotaxis (PMID:12626582 [IDA]) /// 0042742 // defense response to bacterium (PMID:22489132 [TAS]) /// 0001816 // cytokine production (PMID:22489132 [TAS]) /// 0006915 // apoptotic process (GO_REF:0000037 [IEA] UniProtKB-KW:KW-0053) /// 0014002 // astrocyte development (GO_REF:0000107 [IEA] UniProtKB:P27005|ensembl:ENSMUSP00000064385) /// 2001244 // positive regulation of intrinsic apoptotic signaling pathway (PMID:19935772 [IDA]) /// 0018119 // peptidyl-cysteine S-nitrosylation (PMID:25417112 [IMP]) /// 0045087 // innate immune response (GO_REF:0000037 [IEA] UniProtKB-KW:KW-0399) /// 0050832 // defense response to fungus (PMID:22489132 [TAS]) /// 0030307 // positive regulation of cell growth (PMID:22489132 [TAS]) /// 0006954 // inflammatory response (PMID:3313057 [TAS]) /// 0042060 // wound healing (GO_REF:0000107 [IEA] UniProtKB:P50115|ensembl:ENSRNOP00000015473) /// 0019730 // antimicrobial humoral response (Reactome:R-HSA-6803157 [TAS]) /// 0035425 // autocrine signaling (GO_REF:0000107 [IEA] UniProtKB:P50115|ensembl:ENSRNOP00000015473) /// 0043312 // neutrophil degranulation (Reactome:R-HSA-6798695 [TAS])	0005829 // cytosol (Reactome:R-HSA-9626848 [TAS]) /// 0005576 // extracellular region (Reactome:R-HSA-6798528 [TAS]) /// 0005615 // extracellular space (PMID:22664934 [HDA]) /// 0034774 // secretory granule lumen (Reactome:R-HSA-6798748 [TAS]) /// 0005576 // extracellular region (PMID:27068509 [HDA]) /// 0070062 // extracellular exosome (PMID:23533145 [HDA]) /// 0005576 // extracellular region (Reactome:R-HSA-6798748 [TAS]) /// 0005576 // extracellular region (Reactome:R-HSA-5432849 [TAS]) /// 0005576 // extracellular region (Reactome:R-HSA-6798474 [TAS]) /// 0005615 // extracellular space (PMID:16502470 [HDA]) /// 0070062 // extracellular exosome (PMID:19199708 [HDA]) /// 0062023 /// 0005576 // extracellular region (PMID:22489132 [TAS]) /// 0005829 // cytosol (GO_REF:0000052 [IDA]) /// 0045111 // intermediate filament cytoskeleton (GO_REF:0000052 [IDA]) /// 0005856 // cytoskeleton (PMID:22489132 [TAS]) /// 0005615 // extracellular space (PMID:21805676 [IDA]) /// 0005829 // cytosol (PMID:22489132 [TAS]) /// 0005634 // nucleus (PMID:21630459 [HDA]) /// 0070062 // extracellular exosome (PMID:19056867 [HDA]) /// 0005886 // plasma membrane (PMID:22489132 [TAS])	0005509 // calcium ion binding (PMID:22489132 [TAS]) /// 0005515 // protein binding (PMID:9867828 [IPI] UniProtKB:P06702) /// 0005515 // protein binding (PMID:25417112 [IPI] UniProtKB:P04406) /// 0008270 // zinc ion binding (PMID:22489132 [TAS]) /// 0005515 // protein binding (PMID:25417112 [IPI] UniProtKB:P06702) /// 0005515 // protein binding (PMID:20936779 [IPI] UniProtKB:P06702) /// 0008017 // microtubule binding (PMID:22489132 [TAS]) /// 0050544 // arachidonic acid binding (PMID:22489132 [TAS]) /// 0035662 // Toll-like receptor 4 binding (PMID:22489132 [TAS]) /// 0050786 // RAGE receptor binding (PMID:22489132 [TAS])	Protein S100-A8	S100A8|CAGA|CFAG|MRP8
LOC102724449	21	complement(31655274..31659555)	102724449	-3.16586	0.0233623
LOC105376186	9	101595109..101597925	105376186	-3.16454	0.16139
ROCK1P1	18	109065..122340	727758	-3.16421	7.10146e-15
LOC105370943	15	40906809..40909351	105370943	-3.16237	0.00317417
PKP1	1	201283452..201332993	5317	-3.15982	4.82277e-159	0007155 // cell adhesion (PMID:10852826 [NAS]) /// 0045110 // intermediate filament bundle assembly (PMID:21873635 [IBA] PANTHER:PTN000042888|UniProtKB:Q13835) /// 0045110 // intermediate filament bundle assembly (PMID:10852826 [IDA]) /// 0070268 // cornification (Reactome:R-HSA-6809371 [TAS]) /// 0007165 // signal transduction (PMID:7527055 [NAS]) /// 0007043 // cell-cell junction assembly (PMID:21873635 [IBA] MGI:MGI:109281|PANTHER:PTN000822184) /// 0031424 // keratinization (Reactome:R-HSA-6805567 [TAS]) /// 0010628 // positive regulation of gene expression (PMID:25225333 [IMP]) /// 1902373 // negative regulation of mRNA catabolic process (PMID:25225333 [IMP]) /// 0098609 // cell-cell adhesion (PMID:21873635 [IBA] MGI:MGI:105100|MGI:MGI:1914701|PANTHER:PTN000822184) /// 0043312 // neutrophil degranulation (Reactome:R-HSA-6798695 [TAS])	0005886 // plasma membrane (Reactome:R-HSA-6814734 [TAS]) /// 0005634 // nucleus (PMID:9369526 [NAS]) /// 0005886 // plasma membrane (Reactome:R-HSA-201595 [TAS]) /// 0005882 // intermediate filament (PMID:7527055 [TAS]) /// 0101003 // ficolin-1-rich granule membrane (Reactome:R-HSA-6800426 [TAS]) /// 0005886 // plasma membrane (Reactome:R-HSA-6809393 [TAS]) /// 0005886 // plasma membrane (Reactome:R-HSA-6814764 [TAS]) /// 0005911 // cell-cell junction (PMID:21873635 [IBA] MGI:MGI:1914701|PANTHER:PTN000822184|UniProtKB:O60716|UniProtKB:Q99569) /// 0005886 // plasma membrane (Reactome:R-HSA-6814298 [TAS]) /// 0005634 // nucleus (PMID:21873635 [IBA] MGI:MGI:105100|MGI:MGI:109620|PANTHER:PTN000822184|RGD:1305643|RGD:620734|UniProtKB:O60716|UniProtKB:Q13835) /// 0005886 // plasma membrane (GO_REF:0000052 [IDA]) /// 0001533 // cornified envelope (Reactome:R-HSA-6814764 [TAS]) /// 0005634 // nucleus (GO_REF:0000052 [IDA]) /// 0005886 // plasma membrane (Reactome:R-HSA-6800426 [TAS]) /// 0030057 // desmosome (PMID:7527055 [NAS]) /// 0043231 // intracellular membrane-bounded organelle (GO_REF:0000052 [IDA]) /// 0005886 // plasma membrane (Reactome:R-HSA-8942224 [TAS]) /// 0005886 // plasma membrane (Reactome:R-HSA-6810357 [TAS]) /// 0005886 // plasma membrane (Reactome:R-HSA-6814387 [TAS]) /// 0005886 // plasma membrane (Reactome:R-HSA-6810937 [TAS]) /// 1990124 // messenger ribonucleoprotein complex (PMID:25225333 [IDA]) /// 0005886 // plasma membrane (Reactome:R-HSA-6814695 [TAS]) /// 0005737 // cytoplasm (PMID:21873635 [IBA] FB:FBgn0260799|MGI:MGI:105100|MGI:MGI:109620|PANTHER:PTN000822184|RGD:1305643|UniProtKB:O60716|UniProtKB:Q99569) /// 0005886 // plasma membrane (PMID:21873635 [IBA] MGI:MGI:105100|MGI:MGI:109620|PANTHER:PTN000822184|RGD:1305643|UniProtKB:O60716|UniProtKB:Q13835|UniProtKB:Q99569|UniProtKB:Q99959|UniProtKB:Q9Y446) /// 0005654 // nucleoplasm (GO_REF:0000052 [IDA]) /// 0005886 // plasma membrane (Reactome:R-HSA-6811539 [TAS]) /// 0005913 // cell-cell adherens junction (PMID:21873635 [IBA] MGI:MGI:105100|PANTHER:PTN000822184|WB:WBGene00002175)	0005515 // protein binding (PMID:10852826 [IPI] UniProtKB:P13647) /// 0005515 // protein binding (PMID:10852826 [IPI] UniProtKB:P05787) /// 0005515 // protein binding (PMID:10852826 [IPI] UniProtKB:P08670) /// 0005515 // protein binding (PMID:25225333 [IPI] UniProtKB:Q06787) /// 0005515 // protein binding (PMID:10852826 [IPI] UniProtKB:P15924) /// 0005521 // lamin binding (PMID:10852826 [IDA]) /// 0005515 // protein binding (PMID:10852826 [IPI] UniProtKB:P19012) /// 0019215 // intermediate filament binding (PMID:10852826 [NAS]) /// 0005515 // protein binding (PMID:25225333 [IPI] UniProtKB:Q92900) /// 0005515 // protein binding (PMID:25416956 [IPI] UniProtKB:Q63HR2) /// 0045296 // cadherin binding (PMID:21873635 [IBA] PANTHER:PTN000822184|UniProtKB:O60716|WB:WBGene00002175) /// 0005515 // protein binding (PMID:10852826 [IPI] UniProtKB:P05783) /// 0005515 // protein binding (PMID:26275350 [IPI] UniProtKB:Q9UHL9) /// 0030280 // structural constituent of epidermis (PMID:7527055 [NAS])	Plakophilin-1	PKP1
APOBEC3D	22	39021127..39033277	140564	-3.15894	0.000149194	0045869 // negative regulation of single stranded viral RNA replication via double stranded DNA intermediate (PMID:21873635 [IBA] PANTHER:PTN001419581|UniProtKB:Q8IUX4|UniProtKB:Q96AK3) /// 0010529 // negative regulation of transposition (PMID:20062055 [IDA]) /// 0045087 // innate immune response (GO_REF:0000037 [IEA] UniProtKB-KW:KW-0399) /// 0051607 // defense response to virus (PMID:21835787 [IDA]) /// 0080111 // DNA demethylation (PMID:21873635 [IBA] MGI:MGI:103298|PANTHER:PTN000355219|UniProtKB:P31941|UniProtKB:Q8IUX4|UniProtKB:Q9GZX7|UniProtKB:Q9NRW3|UniProtKB:Q9Y235) /// 0070383 // DNA cytosine deamination (PMID:21835787 [IDA]) /// 0051607 // defense response to virus (PMID:21873635 [IBA] PANTHER:PTN001419581|UniProtKB:Q8IUX4|UniProtKB:Q96AK3) /// 0010529 // negative regulation of transposition (PMID:21873635 [IBA] PANTHER:PTN001419581|UniProtKB:Q8IUX4|UniProtKB:Q96AK3|UniProtKB:Q9NRW3) /// 0045869 // negative regulation of single stranded viral RNA replication via double stranded DNA intermediate (PMID:21835787 [IDA]) /// 0016554 // cytidine to uridine editing (PMID:21873635 [IBA] MGI:MGI:103298|MGI:MGI:1343178|PANTHER:PTN000355219|RGD:2133|UniProtKB:Q9Y235) /// 0009972 // cytidine deamination (GO_REF:0000108 [IEA] GO:0004126) /// 0070383 // DNA cytosine deamination (PMID:21873635 [IBA] PANTHER:PTN001419581|UniProtKB:Q8IUX4|UniProtKB:Q96AK3)	0005737 // cytoplasm (PMID:21873635 [IBA] MGI:MGI:1933111|PANTHER:PTN000355219|RGD:2133|UniProtKB:P31941|UniProtKB:P41238|UniProtKB:Q19Q52|UniProtKB:Q6NTF7|UniProtKB:Q7YR23|UniProtKB:Q8IUX4|UniProtKB:Q96AK3|UniProtKB:Q9GZX7|UniProtKB:Q9HC16|UniProtKB:Q9NRW3) /// 0005737 // cytoplasm (PMID:21835787 [IDA]) /// 0000932 // cytoplasmic mRNA processing body (PMID:22915799 [IDA]) /// 0005634 // nucleus (PMID:21873635 [IBA] PANTHER:PTN000355219|RGD:2133|UniProtKB:P31941|UniProtKB:Q6NTF7|UniProtKB:Q9GZX7|UniProtKB:Q9NRW3|UniProtKB:Q9UH17) /// 0000932 // cytoplasmic mRNA processing body (PMID:21873635 [IBA] PANTHER:PTN001419581|UniProtKB:Q8IUX4|UniProtKB:Q96AK3)	0003723 // RNA binding (PMID:21873635 [IBA] PANTHER:PTN000355219|UniProtKB:Q8IUX4|UniProtKB:Q9HC16) /// 0008270 // zinc ion binding (GO_REF:0000002 [IEA] InterPro:IPR016192) /// 0004126 // cytidine deaminase activity (PMID:21873635 [IBA] MGI:MGI:1342279|MGI:MGI:1343178|PANTHER:PTN000355219|RGD:2133|UniProtKB:P31941|UniProtKB:Q19Q52|UniProtKB:Q6NTF7|UniProtKB:Q8IUX4|UniProtKB:Q9GZX7|UniProtKB:Q9Y235)	DNA dC->dU-editing enzyme APOBEC-3D	APOBEC3D
LOC107984299	11	1842947..1846652	107984299	-3.15676	0.164357
LINC00683	18	76619777..76623559	400660	-3.14805	0.0267985
LOC107986230	4	complement(75448496..75455879)	107986230	-3.14656	0.144999
LINC01405	12	110936602..110937448	100131138	-3.14604	0.157562
KLK7	19	complement(50976468..50984064)	5650	-3.14537	2.1914e-19	0002803 // positive regulation of antibacterial peptide production (PMID:17012259 [IMP]) /// 0006508 // proteolysis (GO_REF:0000037 [IEA] UniProtKB-KW:KW-0645) /// 0008544 // epidermis development (PMID:8034709 [TAS]) /// 0022617 // extracellular matrix disassembly (Reactome:R-HSA-1474228 [TAS]) /// 0002803 // positive regulation of antibacterial peptide production (PMID:21873635 [IBA] PANTHER:PTN000668888|UniProtKB:P49862)	0005576 // extracellular region (Reactome:R-HSA-3827958 [TAS]) /// 0030141 // secretory granule (PMID:21873635 [IBA] MGI:MGI:3615275|PANTHER:PTN000668716) /// 0005615 // extracellular space (PMID:17012259 [IMP]) /// 0097209 // epidermal lamellar body (PMID:15675955 [IDA])	0004252 // serine-type endopeptidase activity (GO_REF:0000002 [IEA] InterPro:IPR001254|InterPro:IPR001314|InterPro:IPR018114) /// 0008236 // serine-type peptidase activity (PMID:8034709 [TAS]) /// 0008233 // peptidase activity (PMID:17012259 [IMP])	Kallikrein-7	KLK7|PRSS6|SCCE
ARRDC4	15	97960703..97973833	91947	-3.14532	3.94074e-159	0015031 // protein transport (GO_REF:0000024 [ISS] UniProtKB:A0A0B4J1F4) /// 0016567 // protein ubiquitination (GO_REF:0000024 [ISS] UniProtKB:A0A0B4J1F4) /// 0051443 // positive regulation of ubiquitin-protein transferase activity (PMID:23236378 [IPI] UniProtKB:Q96PU5) /// 0140112	0005769 // early endosome (GO_REF:0000039 [IEA] UniProtKB-SubCell:SL-0094) /// 0005886 // plasma membrane (PMID:23236378 [IDA]) /// 1903561 // extracellular vesicle (GO_REF:0000024 [ISS] UniProtKB:A0A0B4J1F4) /// 0005768 // endosome (PMID:23236378 [IDA])	1990756 // protein binding, bridging involved in substrate recognition for ubiquitination (GO_REF:0000024 [ISS] UniProtKB:A0A0B4J1F4) /// 0005515 // protein binding (PMID:23236378 [IPI] UniProtKB:P30518)	Arrestin domain-containing protein 4	ARRDC4
PI15	8	74824534..74855029	51050	-3.14434	0.169142	0007275 // multicellular organism development (GO_REF:0000037 [IEA] UniProtKB-KW:KW-0217) /// 0010466 // negative regulation of peptidase activity (GO_REF:0000037 [IEA] UniProtKB-KW:KW-0646) /// 0008150 // biological_process (GO_REF:0000015 [ND])	0070062 // extracellular exosome (PMID:23533145 [HDA]) /// 0005615 // extracellular space (PMID:21873635 [IBA] MGI:MGI:1921366|PANTHER:PTN000036124|UniProtKB:A0A0B4JCT2|UniProtKB:A5D8T8)	0030414 // peptidase inhibitor activity (GO_REF:0000037 [IEA] UniProtKB-KW:KW-0646)	Peptidase inhibitor 15	PI15|CRISP8|P25TI
NALCN	13	complement(101053774..101417206)	259232	-3.13929	2.27374e-34	0071805 // potassium ion transmembrane transport (GO_REF:0000024 [ISS] UniProtKB:Q8BXR5) /// 0070588 // calcium ion transmembrane transport (GO_REF:0000024 [ISS] UniProtKB:Q8BXR5) /// 0034765 // regulation of ion transmembrane transport (GO_REF:0000037 [IEA] UniProtKB-KW:KW-0851) /// 0060075 // regulation of resting membrane potential (GO_REF:0000024 [ISS] UniProtKB:Q8BXR5) /// 0034220 // ion transmembrane transport (Reactome:R-HSA-983712 [TAS]) /// 0035725 // sodium ion transmembrane transport (GO_REF:0000024 [ISS] UniProtKB:Q8BXR5)	0016021 // integral component of membrane (GO_REF:0000037 [IEA] UniProtKB-KW:KW-0812) /// 0005886 // plasma membrane (Reactome:R-HSA-2730664 [TAS])	0005515 // protein binding (PMID:19575010 [IPI] UniProtKB:P20309) /// 0005244 // voltage-gated ion channel activity (GO_REF:0000037 [IEA] UniProtKB-KW:KW-0851) /// 0022840 // leak channel activity (GO_REF:0000024 [ISS] UniProtKB:Q8BXR5) /// 0005272 // sodium channel activity (Reactome:R-HSA-2730664 [TAS]) /// 0005261 // cation channel activity (GO_REF:0000024 [ISS] UniProtKB:Q8BXR5) /// 0005515 // protein binding (PMID:25416956 [IPI] UniProtKB:P50222)	Sodium leak channel non-selective protein	NALCN|VGCNL1
FAM155B	X	69505204..69532508	27112	-3.13863	0.000114629	0098703 // calcium ion import across plasma membrane (PMID:21873635 [IBA] PANTHER:PTN001813414|PomBase:SPAC1F5.08c)	0016021 // integral component of membrane (GO_REF:0000037 [IEA] UniProtKB-KW:KW-0812) /// 0005886 // plasma membrane (PMID:21873635 [IBA] PANTHER:PTN001813414|PomBase:SPAC1F5.08c|SGD:S000005235)	0015275 // stretch-activated, cation-selective, calcium channel activity (PMID:21873635 [IBA] PANTHER:PTN001813414|PomBase:SPAC1F5.08c|SGD:S000005235)	Transmembrane protein FAM155B	FAM155B|TED|TMEM28
DIPK1B	9	136712572..136724742	138311	-3.13855	0.155266		0016021 // integral component of membrane (GO_REF:0000037 [IEA] UniProtKB-KW:KW-0812) /// 0005789 // endoplasmic reticulum membrane (GO_REF:0000039 [IEA] UniProtKB-SubCell:SL-0097)	0005515 // protein binding (PMID:25416956 [IPI] UniProtKB:P21673)	Divergent protein kinase domain 1B	DIPK1B|C9orf136|FAM69B|PP6977
FAM66D	8	12115782..12151189	100132923	-3.13678	0.0265422
LOC107984537	12	complement(85460957..85469615)	107984537	-3.13335	0.156519
PPP1R14D	15	complement(40815451..40828793)	54866	-3.13066	0.154976	1905183 // negative regulation of protein serine/threonine phosphatase activity (PMID:12974676 [IDA]) /// 1905184 // positive regulation of protein serine/threonine phosphatase activity (PMID:12974676 [IDA]) /// 0042325 // regulation of phosphorylation (GO_REF:0000002 [IEA] InterPro:IPR008025|InterPro:IPR036658)	0005737 // cytoplasm (GO_REF:0000039 [IEA] UniProtKB-SubCell:SL-0086)	0004865 // protein serine/threonine phosphatase inhibitor activity (PMID:21873635 [IBA] MGI:MGI:1923392|PANTHER:PTN002313545|RGD:620538) /// 0004865 // protein serine/threonine phosphatase inhibitor activity (PMID:12974676 [IDA])	Protein phosphatase 1 regulatory subunit 14D	PPP1R14D|GBPI
LOC105369724	12	complement(31748789..31757120)	105369724	-3.13015	1.31917e-33
LOC112268282	21	16335339..16338023	112268282	-3.12898	0.173603
ATP6V1C2	2	10720973..10785110	245973	-3.12562	4.76333e-18	0090383 // phagosome acidification (Reactome:R-HSA-1222516 [TAS]) /// 0015991 // ATP hydrolysis coupled proton transport (GO_REF:0000002 [IEA] InterPro:IPR004907|InterPro:IPR036132) /// 0033572 // transferrin transport (Reactome:R-HSA-917977 [TAS]) /// 0030177 // positive regulation of Wnt signaling pathway (PMID:20093472 [IMP]) /// 0034220 // ion transmembrane transport (Reactome:R-HSA-983712 [TAS]) /// 0008286 // insulin receptor signaling pathway (Reactome:R-HSA-74752 [TAS]) /// 0016241 // regulation of macroautophagy (PMID:22982048 [NAS])	0005829 // cytosol (Reactome:R-HSA-74723 [TAS]) /// 0005829 // cytosol (Reactome:R-HSA-5252133 [TAS]) /// 0005829 // cytosol (Reactome:R-HSA-917841 [TAS]) /// 0005765 // lysosomal membrane (PMID:17897319 [HDA]) /// 0070062 // extracellular exosome (PMID:19056867 [HDA]) /// 0005829 // cytosol (Reactome:R-HSA-1222516 [TAS]) /// 0000221 // vacuolar proton-transporting V-type ATPase, V1 domain (PMID:21873635 [IBA] PANTHER:PTN000015490|TAIR:locus:2010386)	0008553 // hydrogen-exporting ATPase activity, phosphorylative mechanism (PMID:21873635 [IBA] MGI:MGI:1913585|MGI:MGI:1916025|PANTHER:PTN000015490) /// 0046983 // protein dimerization activity (PMID:21356312 [IDA]) /// 0046961 // proton-transporting ATPase activity, rotational mechanism (PMID:21873635 [IBA] PANTHER:PTN000015490|TAIR:locus:2010386)	V-type proton ATPase subunit C 2	ATP6V1C2
CRLF1	19	complement(18593237..18606799)	9244	-3.12527	0.0265336	0008284 // positive regulation of cell proliferation (PMID:10966616 [IDA]) /// 2000672 // negative regulation of motor neuron apoptotic process (GO_REF:0000107 [IEA] UniProtKB:Q9JM58|ensembl:ENSMUSP00000008032) /// 0019221 // cytokine-mediated signaling pathway (Reactome:R-HSA-6783589 [TAS]) /// 0042531 // positive regulation of tyrosine phosphorylation of STAT protein (PMID:10966616 [IDA]) /// 0043524 // negative regulation of neuron apoptotic process (PMID:10966616 [IDA]) /// 0070106 // interleukin-27-mediated signaling pathway (Reactome:R-HSA-9020956 [TAS]) /// 0001657 // ureteric bud development (GO_REF:0000107 [IEA] UniProtKB:Q9JM58|ensembl:ENSMUSP00000008032) /// 0010469 // regulation of receptor activity (GO_REF:0000108 [IEA] GO:0005125) /// 0042531 // positive regulation of tyrosine phosphorylation of STAT protein (PMID:21873635 [IBA] PANTHER:PTN000547545|UniProtKB:O75462)	0005576 // extracellular region (Reactome:R-HSA-6783556 [TAS]) /// 0043235 // receptor complex (PMID:21873635 [IBA] PANTHER:PTN002745476|UniProtKB:P10912|UniProtKB:P42702|UniProtKB:P48357|UniProtKB:Q5VWK5) /// 0005576 // extracellular region (Reactome:R-HSA-8950731 [TAS]) /// 0005576 // extracellular region (Reactome:R-HSA-6783530 [TAS]) /// 0005829 // cytosol (Reactome:R-HSA-8950731 [TAS]) /// 0005829 // cytosol (Reactome:R-HSA-8950504 [TAS]) /// 0097058 // CRLF-CLCF1 complex (PMID:10966616 [IDA]) /// 0005615 // extracellular space (PMID:9686600 [TAS]) /// 0097058 // CRLF-CLCF1 complex (PMID:21873635 [IBA] PANTHER:PTN000547545|UniProtKB:O75462) /// 0005576 // extracellular region (Reactome:R-HSA-6783670 [TAS]) /// 0009897 // external side of plasma membrane (PMID:21873635 [IBA] MGI:MGI:104579|MGI:MGI:1270861|MGI:MGI:1330819|MGI:MGI:1889506|MGI:MGI:2180511|MGI:MGI:96551|MGI:MGI:96560|PANTHER:PTN002745476) /// 0005576 // extracellular region (Reactome:R-HSA-5696490 [TAS])	0019955 // cytokine binding (PMID:21873635 [IBA] MGI:MGI:104579|MGI:MGI:1330819|MGI:MGI:2180511|PANTHER:PTN002745476|RGD:1303100|RGD:621431|UniProtKB:O75462|UniProtKB:P26992) /// 0005127 // ciliary neurotrophic factor receptor binding (PMID:10966616 [IDA]) /// 0005125 // cytokine activity (PMID:10966616 [IDA]) /// 0019955 // cytokine binding (PMID:15034937 [IPI] UniProtKB:Q9UBD9) /// 0004896 // cytokine receptor activity (PMID:21873635 [IBA] PANTHER:PTN002745476|UniProtKB:Q14213|UniProtKB:Q9HC73) /// 0005515 // protein binding (PMID:10966616 [IPI] UniProtKB:Q9UBD9) /// 0046982 // protein heterodimerization activity (PMID:10966616 [IDA])	Cytokine receptor-like factor 1	CRLF1|UNQ288/PRO327
LOC105378375	10	78179030..78193108	105378375	-3.12286	0.159572
EPB41L4A-DT	5	112419583..112420978	54508	-3.12239	0.159864
LOC107987121	9	114657106..114659322	107987121	-3.12054	0.0227854
LOC107985771	2	87235213..87247902	107985771	-3.11931	0.157561
GOLGA8F	15	28378621..28392025	100132565	-3.11905	0.000704721	0007030 // Golgi organization (PMID:21873635 [IBA] FB:FBgn0034697|PANTHER:PTN000094136) /// 0051225 // spindle assembly (PMID:21873635 [IBA] PANTHER:PTN000094175|PANTHER:PTN000094181)	0000137 // Golgi cis cisterna (PMID:21873635 [IBA] FB:FBgn0034697|PANTHER:PTN000094136|RGD:620282|UniProtKB:Q08379) /// 0032580 // Golgi cisterna membrane (PMID:21873635 [IBA] PANTHER:PTN000094136|RGD:620282) /// 0005801 // cis-Golgi network (PMID:21873635 [IBA] MGI:MGI:2139395|PANTHER:PTN000094136|RGD:620282|UniProtKB:Q08379) /// 0005794 // Golgi apparatus (PMID:21873635 [IBA] FB:FBgn0034697|MGI:MGI:2139395|PANTHER:PTN000094136|RGD:620282|UniProtKB:A7E2F4|UniProtKB:A8MQT2|UniProtKB:Q08379)	0005515 // protein binding (PMID:25416956 [IPI] UniProtKB:Q5VU43) /// 0005515 // protein binding (PMID:25416956 [IPI] UniProtKB:Q8NC69) /// 0005515 // protein binding (PMID:25416956 [IPI] UniProtKB:O75558) /// 0005515 // protein binding (PMID:25416956 [IPI] UniProtKB:Q9Y2D8) /// 0005515 // protein binding (PMID:25416956 [IPI] UniProtKB:Q8N6Y0) /// 0005515 // protein binding (PMID:25416956 [IPI] UniProtKB:O14653) /// 0005515 // protein binding (PMID:25416956 [IPI] UniProtKB:Q00994) /// 0005515 // protein binding (PMID:25416956 [IPI] UniProtKB:P18848) /// 0005515 // protein binding (PMID:25416956 [IPI] UniProtKB:Q96R06) /// 0005515 // protein binding (PMID:25416956 [IPI] UniProtKB:Q9Y605) /// 0005515 // protein binding (PMID:25416956 [IPI] UniProtKB:Q99459) /// 0005515 // protein binding (PMID:25416956 [IPI] UniProtKB:Q14032) /// 0005515 // protein binding (PMID:25416956 [IPI] UniProtKB:Q08499) /// 0005515 // protein binding (PMID:25416956 [IPI] UniProtKB:Q8N4P3) /// 0005515 // protein binding (PMID:25416956 [IPI] UniProtKB:P50222) /// 0005515 // protein binding (PMID:25416956 [IPI] UniProtKB:P15884) /// 0005515 // protein binding (PMID:25416956 [IPI] UniProtKB:Q5H9J7)	Putative golgin subfamily A member 8F/8G	GOLGA8F|GOLGA8G
TNFSF10	3	complement(172505508..172523507)	8743	-3.11707	4.94454e-43	0007165 // signal transduction (PMID:8777713 [TAS]) /// 0007267 // cell-cell signaling (PMID:8777713 [TAS]) /// 0006919 // activation of cysteine-type endopeptidase activity involved in apoptotic process (Reactome:R-HSA-69416 [TAS]) /// 0043280 // positive regulation of cysteine-type endopeptidase activity involved in apoptotic process (PMID:22266862 [IDA]) /// 0006955 // immune response (GO_REF:0000002 [IEA] InterPro:IPR006052) /// 1902042 // negative regulation of extrinsic apoptotic signaling pathway via death domain receptors (Reactome:R-HSA-5675456 [TAS]) /// 0006915 // apoptotic process (GO_REF:0000037 [IEA] UniProtKB-KW:KW-0053) /// 0007165 // signal transduction (PMID:8663110 [TAS]) /// 2001238 // positive regulation of extrinsic apoptotic signaling pathway (PMID:21525171 [IDA]) /// 0007166 // cell surface receptor signaling pathway (Reactome:R-HSA-73887 [TAS]) /// 0010469 // regulation of receptor activity (GO_REF:0000108 [IEA] GO:0005125) /// 0043123 // positive regulation of I-kappaB kinase/NF-kappaB signaling (PMID:12761501 [IEP]) /// 0008584 // male gonad development (GO_REF:0000107 [IEA] UniProtKB:E9PU84|ensembl:ENSRNOP00000017758) /// 0043065 // positive regulation of apoptotic process (PMID:21525171 [IDA]) /// 1902042 // negative regulation of extrinsic apoptotic signaling pathway via death domain receptors (Reactome:R-HSA-3465429 [TAS]) /// 0090200 // positive regulation of release of cytochrome c from mitochondria (PMID:22266862 [IDA]) /// 0032868 // response to insulin (GO_REF:0000107 [IEA] UniProtKB:E9PU84|ensembl:ENSRNOP00000017758) /// 0043280 // positive regulation of cysteine-type endopeptidase activity involved in apoptotic process (PMID:21459798 [IDA]) /// 0043280 // positive regulation of cysteine-type endopeptidase activity involved in apoptotic process (PMID:21525171 [IDA]) /// 2001238 // positive regulation of extrinsic apoptotic signaling pathway (PMID:22266862 [IDA]) /// 1902041 // regulation of extrinsic apoptotic signaling pathway via death domain receptors (Reactome:R-HSA-3371378 [TAS]) /// 2001238 // positive regulation of extrinsic apoptotic signaling pathway (PMID:20097879 [IDA])	0005576 // extracellular region (Reactome:R-HSA-141316 [TAS]) /// 0005576 // extracellular region (Reactome:R-HSA-75238 [TAS]) /// 0005576 // extracellular region (Reactome:R-HSA-75187 [TAS]) /// 0005576 // extracellular region (Reactome:R-HSA-5675456 [TAS]) /// 0005576 // extracellular region (Reactome:R-HSA-141139 [TAS]) /// 0005576 // extracellular region (Reactome:R-HSA-3371359 [TAS]) /// 0005576 // extracellular region (Reactome:R-HSA-3465429 [TAS]) /// 0070062 // extracellular exosome (PMID:19199708 [HDA]) /// 0005887 // integral component of plasma membrane (PMID:8663110 [TAS]) /// 0005576 // extracellular region (Reactome:R-HSA-139952 [TAS]) /// 0005576 // extracellular region (Reactome:R-HSA-141156 [TAS]) /// 0005576 // extracellular region (Reactome:R-HSA-3465448 [TAS]) /// 0005576 // extracellular region (Reactome:R-HSA-75146 [TAS])	0008270 // zinc ion binding (PMID:26457518 [IDA]) /// 0005164 // tumor necrosis factor receptor binding (GO_REF:0000002 [IEA] InterPro:IPR006052) /// 0005515 // protein binding (PMID:21525171 [IPI] UniProtKB:O14763) /// 0005515 // protein binding (PMID:19427028 [IPI] UniProtKB:O14763) /// 0042802 // identical protein binding (PMID:26457518 [IDA]) /// 0005515 // protein binding (PMID:20103630 [IPI] UniProtKB:O00220) /// 0005515 // protein binding (PMID:21459798 [IPI] UniProtKB:O14763) /// 0005515 // protein binding (PMID:19427028 [IPI] UniProtKB:Q13618) /// 0005125 // cytokine activity (GO_REF:0000037 [IEA] UniProtKB-KW:KW-0202) /// 0005515 // protein binding (PMID:20097879 [IPI] UniProtKB:O14763) /// 0005515 // protein binding (PMID:21822306 [IPI] UniProtKB:O14763) /// 0005515 // protein binding (PMID:19427028 [IPI] UniProtKB:O00220) /// 0005515 // protein binding (PMID:22266862 [IPI] UniProtKB:O14763) /// 0005515 // protein binding (PMID:20103630 [IPI] UniProtKB:O14763) /// 0005102 // receptor binding (PMID:8777713 [TAS]) /// 0005102 // receptor binding (PMID:8663110 [TAS]) /// 0005515 // protein binding (PMID:10549288 [IPI] UniProtKB:O14763) /// 0045569 // TRAIL binding (GO_REF:0000107 [IEA] UniProtKB:P50592|ensembl:ENSMUSP00000040271) /// 0005515 // protein binding (PMID:23678861 [IPI] UniProtKB:O14763)	Tumor necrosis factor ligand superfamily member 10	TNFSF10|APO2L|TRAIL
C2	6	31897783..31945674	717	-3.1169	3.39616e-05	2000427 // positive regulation of apoptotic cell clearance (PMID:19302245 [IMP]) /// 0006508 // proteolysis (GO_REF:0000037 [IEA] UniProtKB-KW:KW-0645) /// 0030449 // regulation of complement activation (Reactome:R-HSA-977606 [TAS]) /// 0045087 // innate immune response (GO_REF:0000037 [IEA] UniProtKB-KW:KW-0399) /// 0006956 // complement activation (Reactome:R-HSA-166663 [TAS]) /// 0006956 // complement activation (Reactome:R-HSA-174577 [TAS]) /// 0006956 // complement activation (PMID:19302245 [IMP]) /// 0006958 // complement activation, classical pathway (GO_REF:0000037 [IEA] UniProtKB-KW:KW-0180) /// 0007584 // response to nutrient (GO_REF:0000107 [IEA] UniProtKB:Q6MG73|ensembl:ENSRNOP00000057340)	0070062 // extracellular exosome (PMID:23533145 [HDA]) /// 0005576 // extracellular region (Reactome:R-HSA-173636 [TAS]) /// 0005576 // extracellular region (Reactome:R-HSA-981680 [TAS]) /// 0005576 // extracellular region (Reactome:R-HSA-977629 [TAS]) /// 0005576 // extracellular region (Reactome:R-HSA-173680 [TAS]) /// 0005576 // extracellular region (Reactome:R-HSA-981535 [TAS]) /// 0005576 // extracellular region (Reactome:R-HSA-166792 [TAS]) /// 0005576 // extracellular region (Reactome:R-HSA-981621 [TAS]) /// 0005576 // extracellular region (Reactome:R-HSA-166817 [TAS]) /// 0005576 // extracellular region (Reactome:R-HSA-977375 [TAS]) /// 0005615 // extracellular space (PMID:8621452 [TAS]) /// 0005576 // extracellular region (Reactome:R-HSA-166795 [TAS]) /// 0005576 // extracellular region (Reactome:R-HSA-977619 [TAS]) /// 0005576 // extracellular region (Reactome:R-HSA-981648 [TAS])	0005515 // protein binding (PMID:25910212 [IPI] UniProtKB:O43889-2) /// 0004252 // serine-type endopeptidase activity (GO_REF:0000002 [IEA] InterPro:IPR001254|InterPro:IPR001314|InterPro:IPR011360|InterPro:IPR018114|InterPro:IPR037568) /// 0046872 // metal ion binding (GO_REF:0000037 [IEA] UniProtKB-KW:KW-0479)	Complement C2	C2
MRC2	17	62627670..62693597	9902	-3.1145	1.46533e-22	0006897 // endocytosis (GO_REF:0000037 [IEA] UniProtKB-KW:KW-0254) /// 0001649 // osteoblast differentiation (PMID:16210410 [HDA]) /// 0030574 // collagen catabolic process (PMID:12972549 [IDA])	0016021 // integral component of membrane (GO_REF:0000037 [IEA] UniProtKB-KW:KW-0812) /// 0005925 // focal adhesion (PMID:21423176 [HDA]) /// 0016020 // membrane (PMID:16210410 [HDA])	0005515 // protein binding (PMID:26481812 [IPI] UniProtKB:P02454) /// 0030246 // carbohydrate binding (GO_REF:0000037 [IEA] UniProtKB-KW:KW-0430) /// 0005518 // collagen binding (PMID:12972549 [IDA]) /// 0005515 // protein binding (PMID:7904248 [IPI] UniProtKB:P00749) /// 0005518 // collagen binding (PMID:10636902 [IDA]) /// 0004888 // transmembrane signaling receptor activity (PMID:21873635 [IBA] MGI:MGI:97142|PANTHER:PTN002335023)	C-type mannose receptor 2	MRC2|CLEC13E|ENDO180|KIAA0709|UPARAP
LINC02352	15	31216021..31225007	102725022	-3.11192	0.145465
SORT1	1	complement(109309565..109397940)	6272	-3.1119	3.07283e-129	0048011 // neurotrophin TRK receptor signaling pathway (PMID:14985763 [IMP]) /// 0007218 // neuropeptide signaling pathway (PMID:9756851 [IDA]) /// 0006895 // Golgi to endosome transport (PMID:11331584 [IDA]) /// 0001503 // ossification (GO_REF:0000037 [IEA] UniProtKB-KW:KW-0892) /// 0006897 // endocytosis (PMID:11331584 [IDA]) /// 0008333 // endosome to lysosome transport (PMID:11331584 [IDA]) /// 0048227 // plasma membrane to endosome transport (PMID:11331584 [IDA]) /// 0008625 // extrinsic apoptotic signaling pathway via death domain receptors (PMID:14985763 [IDA]) /// 0051005 // negative regulation of lipoprotein lipase activity (PMID:10085125 [IDA]) /// 1904037 // positive regulation of epithelial cell apoptotic process (GO_REF:0000107 [IEA] UniProtKB:O54861|ensembl:ENSRNOP00000051102) /// 0032868 // response to insulin (PMID:15992544 [IMP]) /// 0010468 // regulation of gene expression (PMID:18258592 [IMP]) /// 0045599 // negative regulation of fat cell differentiation (GO_REF:0000107 [IEA] UniProtKB:Q6PHU5|ensembl:ENSMUSP00000123564) /// 0014902 // myotube differentiation (PMID:18258592 [IMP]) /// 0007275 // multicellular organism development (GO_REF:0000037 [IEA] UniProtKB-KW:KW-0217) /// 0016050 // vesicle organization (PMID:15992544 [IDA]) /// 0046323 // glucose import (PMID:15992544 [IMP]) /// 0038180 // nerve growth factor signaling pathway (GO_REF:0000108 [IEA] GO:0010465) /// 0006897 // endocytosis (PMID:21092856 [IDA]) /// 0007186 // G-protein coupled receptor signaling pathway (PMID:18258592 [IMP]) /// 0032509 // endosome transport via multivesicular body sorting pathway (PMID:11331584 [IDA])	0005794 // Golgi apparatus (GO_REF:0000052 [IDA]) /// 0009986 // cell surface (PMID:10085125 [IDA]) /// 0005794 // Golgi apparatus (PMID:11331584 [IDA]) /// 0048471 // perinuclear region of cytoplasm (PMID:11331584 [IDA]) /// 0031965 // nuclear membrane (GO_REF:0000039 [IEA] UniProtKB-SubCell:SL-0182) /// 0005764 // lysosome (PMID:28541286 [IDA]) /// 0031410 // cytoplasmic vesicle (PMID:9756851 [IDA]) /// 0005765 // lysosomal membrane (GO_REF:0000039 [IEA] UniProtKB-SubCell:SL-0157) /// 0005769 // early endosome (PMID:11331584 [IDA]) /// 0005789 // endoplasmic reticulum membrane (GO_REF:0000039 [IEA] UniProtKB-SubCell:SL-0097) /// 0005829 // cytosol (GO_REF:0000052 [IDA]) /// 0005905 // clathrin-coated pit (PMID:11331584 [IDA]) /// 0005886 // plasma membrane (GO_REF:0000052 [IDA]) /// 0005886 // plasma membrane (PMID:11331584 [IDA]) /// 0005886 // plasma membrane (PMID:14985763 [NAS]) /// 0030425 // dendrite (GO_REF:0000107 [IEA] UniProtKB:O54861|ensembl:ENSRNOP00000051102) /// 0030140 // trans-Golgi network transport vesicle (GO_REF:0000107 [IEA] UniProtKB:Q6PHU5|ensembl:ENSMUSP00000123564) /// 0030659 // cytoplasmic vesicle membrane (GO_REF:0000107 [IEA] UniProtKB:Q6PHU5|ensembl:ENSMUSP00000123564) /// 0010008 // endosome membrane (GO_REF:0000039 [IEA] UniProtKB-SubCell:SL-0100) /// 0030136 // clathrin-coated vesicle (PMID:11331584 [IDA]) /// 0016021 // integral component of membrane (PMID:15992544 [IDA]) /// 0032580 // Golgi cisterna membrane (GO_REF:0000039 [IEA] UniProtKB-SubCell:SL-0136) /// 0043025 // neuronal cell body (GO_REF:0000107 [IEA] UniProtKB:O54861|ensembl:ENSRNOP00000051102)	0030379 // neurotensin receptor activity, non-G-protein coupled (PMID:9756851 [IDA]) /// 0005515 // protein binding (PMID:20676133 [IPI] UniProtKB:Q9UJY5) /// 0010465 // nerve growth factor receptor activity (PMID:14985763 [IDA]) /// 0005515 // protein binding (PMID:19122660 [IPI] UniProtKB:P30533) /// 0005515 // protein binding (PMID:14985763 [IPI] UniProtKB:P01138:PRO_0000019599) /// 0005515 // protein binding (PMID:10085125 [IPI] UniProtKB:P11151) /// 0005515 // protein binding (PMID:11390366 [IPI] UniProtKB:Q9UJY5) /// 0005515 // protein binding (PMID:14985763 [IPI] UniProtKB:P01138) /// 0005515 // protein binding (PMID:22431521 [IPI] UniProtKB:P07602) /// 0019899 // enzyme binding (PMID:10085125 [IPI] UniProtKB:P06858) /// 0005515 // protein binding (PMID:21092856 [IPI] UniProtKB:P28799) /// 0005515 // protein binding (PMID:21102451 [IPI] UniProtKB:P04629) /// 0005515 // protein binding (PMID:21102451 [IPI] UniProtKB:Q16288) /// 0005515 // protein binding (PMID:22431521 [IPI] UniProtKB:O75503) /// 0048406 // nerve growth factor binding (PMID:14985763 [IPI] UniProtKB:P01138) /// 0005515 // protein binding (PMID:19122660 [IPI] UniProtKB:P01138) /// 0005515 // protein binding (PMID:23236149 [IPI] UniProtKB:P28799) /// 0005515 // protein binding (PMID:24070898 [IPI] UniProtKB:P28799) /// 0005515 // protein binding (PMID:10085125 [IPI] UniProtKB:P30533) /// 0005515 // protein binding (PMID:28541286 [IPI] UniProtKB:P28799|UniProtKB:Q61207)	Sortilin	SORT1
LINC02354	12	47831379..47840108	107984503	-3.1114	0.172236
LOC101928882	3	complement(180707589..180870178)	101928882	-3.11007	0.162607
C3orf80	3	160225636..160228213	401097	-3.10949	0.164837		0016021 // integral component of membrane (GO_REF:0000037 [IEA] UniProtKB-KW:KW-0812)		Uncharacterized membrane protein C3orf80	C3orf80
KCNH3	12	49538541..49558337	23416	-3.10925	0.159034	0006813 // potassium ion transport (PMID:10455180 [TAS]) /// 0071805 // potassium ion transmembrane transport (PMID:21873635 [IBA] MGI:MGI:1341721|MGI:MGI:1341722|PANTHER:PTN000025350|RGD:68398|UniProtKB:O18965|UniProtKB:O95259|UniProtKB:Q12809) /// 0034765 // regulation of ion transmembrane transport (GO_REF:0000037 [IEA] UniProtKB-KW:KW-0851) /// 0042391 // regulation of membrane potential (PMID:21873635 [IBA] MGI:MGI:1341722|PANTHER:PTN000025350|RGD:621414|UniProtKB:Q12809)	0005887 // integral component of plasma membrane (PMID:21873635 [IBA] MGI:MGI:1341721|PANTHER:PTN000025350|RGD:620304|RGD:621414|RGD:68398|UniProtKB:O18965|UniProtKB:O95259|ZFIN:ZDB-GENE-070912-23) /// 0016021 // integral component of membrane (PMID:10455180 [NAS]) /// 0005886 // plasma membrane (Reactome:R-HSA-1296127 [TAS])	0005249 // voltage-gated potassium channel activity (PMID:10455180 [TAS]) /// 0005515 // protein binding (PMID:20638388 [IPI] UniProtKB:P04578) /// 0005249 // voltage-gated potassium channel activity (PMID:21873635 [IBA] FB:FBgn0000535|MGI:MGI:1341722|PANTHER:PTN000025350|RGD:2549|RGD:620304|RGD:621112|RGD:621414|UniProtKB:O18965|UniProtKB:Q12809|ZFIN:ZDB-GENE-040702-5|ZFIN:ZDB-GENE-061226-1|ZFIN:ZDB-GENE-070912-23|ZFIN:ZDB-GENE-121128-4)	Potassium voltage-gated channel subfamily H member 3	KCNH3|KIAA1282
FLVCR2	14	75578620..75648167	55640	-3.10842	1.30525e-16	0055085 // transmembrane transport (GO_REF:0000002 [IEA] InterPro:IPR011701) /// 0097037 // heme export (PMID:21873635 [IBA] PANTHER:PTN000858905|UniProtKB:Q9Y5Y0)	0016021 // integral component of membrane (GO_REF:0000037 [IEA] UniProtKB-KW:KW-0812) /// 0005886 // plasma membrane (GO_REF:0000039 [IEA] UniProtKB-SubCell:SL-0039)	0020037 // heme binding (PMID:20823265 [IDA]) /// 0015232 // heme transporter activity (PMID:21873635 [IBA] PANTHER:PTN000858905|UniProtKB:Q9UPI3|UniProtKB:Q9Y5Y0) /// 0015232 // heme transporter activity (PMID:20823265 [IDA]) /// 0020037 // heme binding (PMID:21873635 [IBA] PANTHER:PTN000858905|UniProtKB:Q9UPI3)	Feline leukemia virus subgroup C receptor-related protein 2	FLVCR2|C14orf58
CPE	4	165379008..165498547	1363	-3.10734	9.95342e-75	0006518 // peptide metabolic process (PMID:21873635 [IBA] PANTHER:PTN000163972|RGD:2394) /// 0006464 // cellular protein modification process (PMID:2334405 [NAS]) /// 0007218 // neuropeptide signaling pathway (PMID:2334405 [NAS]) /// 0033366 // protein localization to secretory granule (GO_REF:0000107 [IEA] UniProtKB:Q00493|ensembl:ENSMUSP00000048555) /// 0016485 // protein processing (PMID:21873635 [IBA] PANTHER:PTN000163972|RGD:2394|WB:WBGene00001189) /// 0003214 // cardiac left ventricle morphogenesis (PMID:19593212 [IMP]) /// 0016055 // Wnt signaling pathway (PMID:22824791 [IDA]) /// 0030072 // peptide hormone secretion (GO_REF:0000107 [IEA] UniProtKB:Q00493|ensembl:ENSMUSP00000048555) /// 0072657 // protein localization to membrane (PMID:19166515 [IDA]) /// 0030070 // insulin processing (PMID:21873635 [IBA] MGI:MGI:101932|PANTHER:PTN002264391|RGD:2394)	0070062 // extracellular exosome (PMID:23533145 [HDA]) /// 0005615 // extracellular space (PMID:21873635 [IBA] MGI:MGI:1934569|PANTHER:PTN000163972|RGD:2394|RGD:70931) /// 0005886 // plasma membrane (PMID:9019408 [TAS]) /// 0097060 // synaptic membrane (PMID:21873635 [IBA] PANTHER:PTN002264391|RGD:2394) /// 0005615 // extracellular space (PMID:21873635 [IBA] MGI:MGI:1926006|MGI:MGI:1934569|PANTHER:PTN000163972|RGD:2394|RGD:70931) /// 0043025 // neuronal cell body (PMID:21873635 [IBA] PANTHER:PTN002264391|RGD:2394) /// 0005634 // nucleus (GO_REF:0000039 [IEA] UniProtKB-SubCell:SL-0191) /// 0030667 // secretory granule membrane (GO_REF:0000107 [IEA] UniProtKB:Q00493|ensembl:ENSMUSP00000048555) /// 0030141 // secretory granule (PMID:21873635 [IBA] PANTHER:PTN002264391|RGD:2394) /// 0030658 // transport vesicle membrane (GO_REF:0000039 [IEA] UniProtKB-SubCell:SL-0245) /// 0005794 // Golgi apparatus (PMID:19166515 [IDA]) /// 0005794 // Golgi apparatus (PMID:21873635 [IBA] PANTHER:PTN002264391|RGD:2394|UniProtKB:P16870)	0042043 // neurexin family protein binding (PMID:19166515 [IPI] UniProtKB:Q9UHC6) /// 0008270 // zinc ion binding (GO_REF:0000002 [IEA] InterPro:IPR000834) /// 0004181 // metallocarboxypeptidase activity (PMID:21873635 [IBA] FB:FBgn0004648|PANTHER:PTN000163972|RGD:2394|UniProtKB:Q9M9H7) /// 0004180 // carboxypeptidase activity (PMID:9019408 [TAS]) /// 0050839 // cell adhesion molecule binding (PMID:19166515 [IPI] UniProtKB:Q9UHC6)	Carboxypeptidase E	CPE
LOC107984387	11	112366265..112381214	107984387	-3.10368	1.51366e-32
DEUP1	11	93329079..93438470	159989	-3.09823	0.166734	0007099 // centriole replication (PMID:21873635 [IBA] MGI:MGI:2158560|PANTHER:PTN000430010|UniProtKB:Q96MT8) /// 1903251 // multi-ciliated epithelial cell differentiation (GO_REF:0000024 [ISS] UniProtKB:Q7M6Y5) /// 0030030 // cell projection organization (GO_REF:0000037 [IEA] UniProtKB-KW:KW-0970) /// 1903251 // multi-ciliated epithelial cell differentiation (PMID:21873635 [IBA] MGI:MGI:2443026|PANTHER:PTN000779441) /// 0098535 // de novo centriole assembly involved in multi-ciliated epithelial cell differentiation (PMID:21873635 [IBA] MGI:MGI:2443026|PANTHER:PTN000430010|UniProtKB:F7DP49) /// 0098535 // de novo centriole assembly involved in multi-ciliated epithelial cell differentiation (GO_REF:0000024 [ISS] UniProtKB:Q7M6Y5)	0005814 // centriole (PMID:21873635 [IBA] MGI:MGI:2158560|PANTHER:PTN000430010) /// 0098536 // deuterosome (GO_REF:0000024 [ISS] UniProtKB:Q7M6Y5) /// 0098536 // deuterosome (PMID:21873635 [IBA] MGI:MGI:2443026|PANTHER:PTN000779441)	0005515 // protein binding (PMID:25416956 [IPI] UniProtKB:Q9UQR1) /// 0005515 // protein binding (PMID:25416956 [IPI] UniProtKB:O00471) /// 0005515 // protein binding (PMID:25416956 [IPI] UniProtKB:P40222) /// 0005515 // protein binding (PMID:25416956 [IPI] UniProtKB:P49418) /// 0005515 // protein binding (PMID:25416956 [IPI] UniProtKB:Q8WYH8) /// 0005515 // protein binding (PMID:25416956 [IPI] UniProtKB:Q9BVG8) /// 0005515 // protein binding (PMID:25416956 [IPI] UniProtKB:Q8IY31) /// 0042802 // identical protein binding (PMID:25416956 [IPI] UniProtKB:Q05D60) /// 0005515 // protein binding (PMID:16189514 [IPI] UniProtKB:O14879) /// 0005515 // protein binding (PMID:25416956 [IPI] UniProtKB:Q9BY27) /// 0005515 // protein binding (PMID:25416956 [IPI] UniProtKB:P55040) /// 0005515 // protein binding (PMID:25416956 [IPI] UniProtKB:P19012) /// 0005515 // protein binding (PMID:25416956 [IPI] UniProtKB:P62508) /// 0005515 // protein binding (PMID:25416956 [IPI] UniProtKB:Q9BYV2) /// 0005515 // protein binding (PMID:25416956 [IPI] UniProtKB:P63165) /// 0005515 // protein binding (PMID:25416956 [IPI] UniProtKB:Q14592) /// 0005515 // protein binding (PMID:25416956 [IPI] UniProtKB:P0C1Z6-2) /// 0005515 // protein binding (PMID:25416956 [IPI] UniProtKB:Q8TES7-6) /// 0005515 // protein binding (PMID:25416956 [IPI] UniProtKB:Q08379) /// 0005515 // protein binding (PMID:25416956 [IPI] UniProtKB:Q7Z3I7) /// 0005515 // protein binding (PMID:25416956 [IPI] UniProtKB:Q5PSV4) /// 0005515 // protein binding (PMID:25416956 [IPI] UniProtKB:Q8N3L3) /// 0005515 // protein binding (PMID:25416956 [IPI] UniProtKB:Q9NU19) /// 0005515 // protein binding (PMID:25416956 [IPI] UniProtKB:O14879)	Deuterosome assembly protein 1	DEUP1|CCDC67
UBR5-AS1	8	102239451..102252174	101927221	-3.0981	0.164751
STIMATE-MUSTN1	3	complement(52833121..52897548)	100526772	-3.09714	0.181967
LOC105375130	7	complement(3094030..3118101)	105375130	-3.09438	0.159034
DCT	13	complement(94436811..94549406)	1638	-3.09415	0.0242088	0008544 // epidermis development (PMID:8206391 [TAS]) /// 0002052 // positive regulation of neuroblast proliferation (PMID:21873635 [IBA] MGI:MGI:102563|PANTHER:PTN002607650) /// 0048066 // developmental pigmentation (PMID:21873635 [IBA] MGI:MGI:102563|PANTHER:PTN002607650) /// 0006583 // melanin biosynthetic process from tyrosine (PMID:21873635 [IBA] MGI:MGI:102563|PANTHER:PTN002607650) /// 0048468 // cell development (GO_REF:0000107 [IEA] UniProtKB:P29812|ensembl:ENSMUSP00000022725) /// 0042438 // melanin biosynthetic process (Reactome:R-HSA-5662702 [TAS]) /// 0006583 // melanin biosynthetic process from tyrosine (GO_REF:0000024 [ISS] UniProtKB:P29812) /// 0055114 // oxidation-reduction process (GO_REF:0000108 [IEA] GO:0016491) /// 0021847 // ventricular zone neuroblast division (PMID:21873635 [IBA] MGI:MGI:102563|PANTHER:PTN002607650)	0005829 // cytosol (GO_REF:0000024 [ISS] UniProtKB:P29812) /// 0016021 // integral component of membrane (GO_REF:0000037 [IEA] UniProtKB-KW:KW-0812) /// 0033162 // melanosome membrane (Reactome:R-HSA-5662660 [TAS]) /// 0042470 // melanosome (PMID:21873635 [IBA] MGI:MGI:102563|PANTHER:PTN002607650) /// 0042470 // melanosome (GO_REF:0000024 [ISS] UniProtKB:P29812)	0005507 // copper ion binding (PMID:8206391 [TAS]) /// 0016491 // oxidoreductase activity (GO_REF:0000002 [IEA] InterPro:IPR002227) /// 0004167 // dopachrome isomerase activity (GO_REF:0000024 [ISS] UniProtKB:P29812) /// 0004167 // dopachrome isomerase activity (PMID:21873635 [IBA] MGI:MGI:102563|PANTHER:PTN002607650)	L-dopachrome tautomerase	DCT|TYRP2
TMEM31	X	103710909..103714032	203562	-3.09296	0.15379		0016021 // integral component of membrane (GO_REF:0000037 [IEA] UniProtKB-KW:KW-0812)	0005515 // protein binding (PMID:25416956 [IPI] UniProtKB:Q9UMX0-2) /// 0005515 // protein binding (PMID:25416956 [IPI] UniProtKB:O43765) /// 0005515 // protein binding (PMID:25416956 [IPI] UniProtKB:Q9UMX0)	Transmembrane protein 31	TMEM31
LOC105371665	1	complement(192754932..192792523)	105371665	-3.09292	0.152702
LOC105374382	2	28358005..28365766	105374382	-3.09239	0.169547
ST20-MTHFS	15	complement(79843547..79923106)	100528021	-3.08908	0.189658	0009396 // folic acid-containing compound biosynthetic process (PMID:21873635 [IBA] PANTHER:PTN000601268|SGD:S000000985) /// 0035999 // tetrahydrofolate interconversion (PMID:21873635 [IBA] PANTHER:PTN000601268|UniProtKB:P49914)	0005739 // mitochondrion (PMID:21873635 [IBA] PANTHER:PTN000601269|RGD:2181|TAIR:locus:2179827|UniProtKB:P01096|UniProtKB:Q9UII2|WB:WBGene00015248)	0030272 // 5-formyltetrahydrofolate cyclo-ligase activity (PMID:21873635 [IBA] EcoGene:EG11158|PANTHER:PTN000601268|SGD:S000000985|TAIR:locus:2179827|UniProtKB:P49914) /// 0005524 // ATP binding (GO_REF:0000038 [IEA] UniProtKB-KW:KW-0067) /// 0046872 // metal ion binding (GO_REF:0000038 [IEA] UniProtKB-KW:KW-0479)	5-formyltetrahydrofolate cyclo-ligase	ST20-MTHFS
LOC107986022	3	complement(117720538..117997620)	107986022	-3.08903	0.19576
LOC101929547	20	complement(19208994..19210481)	101929547	-3.08365	0.182178
LOC101927896	2	complement(234793220..234888364)	101927896	-3.08347	0.000605026
DNALI1	1	37556940..37566857	7802	-3.08187	0.168392	0036159 // inner dynein arm assembly (PMID:21873635 [IBA] PANTHER:PTN000323885|UniProtKB:Q39604)	0005929 // cilium (PMID:27120127 [IDA]) /// 0005930 // axoneme (PMID:26909801 [IDA]) /// 0030286 // dynein complex (GO_REF:0000037 [IEA] UniProtKB-KW:KW-0243) /// 0030175 // filopodium (PMID:21873635 [IBA] MGI:MGI:1922813|PANTHER:PTN000995515) /// 0005737 // cytoplasm (PMID:21873635 [IBA] MGI:MGI:1922813|PANTHER:PTN000323885|UniProtKB:O14645) /// 0005930 // axoneme (PMID:23849778 [IDA]) /// 0097729 // 9+2 motile cilium (PMID:26909801 [IDA]) /// 0005737 // cytoplasm (PMID:19944400 [IDA]) /// 0005930 // axoneme (PMID:21873635 [IBA] MGI:MGI:1922813|PANTHER:PTN000323885|UniProtKB:O14645)	0005515 // protein binding (PMID:17500595 [IPI] UniProtKB:P42858) /// 0045504 // dynein heavy chain binding (PMID:21873635 [IBA] MGI:MGI:1922813|PANTHER:PTN000323885|UniProtKB:Q39604) /// 0005515 // protein binding (PMID:23455924 [IPI] UniProtKB:Q96LA8) /// 0005515 // protein binding (PMID:25416956 [IPI] UniProtKB:Q8IUQ4) /// 0003774 // motor activity (GO_REF:0000037 [IEA] UniProtKB-KW:KW-0243) /// 0005515 // protein binding (PMID:15383276 [IPI] UniProtKB:P42858)	Axonemal dynein light intermediate polypeptide 1	DNALI1
LOC107984126	9	complement(61002335..61003885)	107984126	-3.08127	0.00267116
LOC107987399	KI270745.1	15247..16998	107987399	-3.07998	0.0271116
RARG	12	complement(53210566..53232256)	5916	-3.07864	1.02711e-84	0032526 // response to retinoic acid (PMID:17943189 [IDA]) /// 0035116 // embryonic hindlimb morphogenesis (GO_REF:0000024 [ISS] UniProtKB:P18911) /// 0001843 // neural tube closure (GO_REF:0000107 [IEA] UniProtKB:P18911|ensembl:ENSMUSP00000048838) /// 0006367 // transcription initiation from RNA polymerase II promoter (Reactome:R-HSA-383280 [TAS]) /// 0071300 // cellular response to retinoic acid (PMID:21873635 [IBA] MGI:MGI:97858|PANTHER:PTN000637903|RGD:1583230|UniProtKB:P10276) /// 0060324 // face development (GO_REF:0000107 [IEA] UniProtKB:P18911|ensembl:ENSMUSP00000048838) /// 0048384 // retinoic acid receptor signaling pathway (PMID:17943189 [IDA]) /// 0060740 // prostate gland epithelium morphogenesis (GO_REF:0000107 [IEA] UniProtKB:P18911|ensembl:ENSMUSP00000048838) /// 0008361 // regulation of cell size (PMID:18438858 [TAS]) /// 0007275 // multicellular organism development (PMID:21873635 [IBA] MGI:MGI:103076|PANTHER:PTN000637751) /// 0009952 // anterior/posterior pattern specification (GO_REF:0000107 [IEA] UniProtKB:P18911|ensembl:ENSMUSP00000048838) /// 0045637 // regulation of myeloid cell differentiation (GO_REF:0000107 [IEA] UniProtKB:P18911|ensembl:ENSMUSP00000048838) /// 0048384 // retinoic acid receptor signaling pathway (PMID:21873635 [IBA] MGI:MGI:97858|PANTHER:PTN000637903|RGD:1583230|RGD:3534|UniProtKB:P10276|UniProtKB:P13631) /// 0043068 // positive regulation of programmed cell death (GO_REF:0000024 [ISS] UniProtKB:P18911) /// 1990830 // cellular response to leukemia inhibitory factor (GO_REF:0000107 [IEA] UniProtKB:P18911|ensembl:ENSMUSP00000048838) /// 0030154 // cell differentiation (PMID:21873635 [IBA] MGI:MGI:101884|PANTHER:PTN000637751) /// 0043065 // positive regulation of apoptotic process (GO_REF:0000024 [ISS] UniProtKB:P18911) /// 0045944 // positive regulation of transcription from RNA polymerase II promoter (GO_REF:0000024 [ISS] UniProtKB:P18911) /// 0000122 // negative regulation of transcription from RNA polymerase II promoter (PMID:21873635 [IBA] MGI:MGI:101884|MGI:MGI:2449205|MGI:MGI:97747|MGI:MGI:97856|MGI:MGI:97857|MGI:MGI:97858|MGI:MGI:98743|PANTHER:PTN001941333|UniProtKB:P20393|UniProtKB:P37231|UniProtKB:Q07869|WB:WBGene00004786) /// 0008284 // positive regulation of cell proliferation (GO_REF:0000107 [IEA] UniProtKB:D3ZWV0|ensembl:ENSRNOP00000016801) /// 0043401 // steroid hormone mediated signaling pathway (GO_REF:0000108 [IEA] GO:0003707) /// 0060534 // trachea cartilage development (GO_REF:0000107 [IEA] UniProtKB:P18911|ensembl:ENSMUSP00000048838) /// 0002068 // glandular epithelial cell development (GO_REF:0000107 [IEA] UniProtKB:P18911|ensembl:ENSMUSP00000048838) /// 0031076 // embryonic camera-type eye development (GO_REF:0000107 [IEA] UniProtKB:P18911|ensembl:ENSMUSP00000048838) /// 0035264 // multicellular organism growth (GO_REF:0000107 [IEA] UniProtKB:P18911|ensembl:ENSMUSP00000048838) /// 0060429 // epithelium development (PMID:21873635 [IBA] MGI:MGI:97858|PANTHER:PTN000637903) /// 0032331 // negative regulation of chondrocyte differentiation (GO_REF:0000107 [IEA] UniProtKB:P18911|ensembl:ENSMUSP00000048838) /// 0031641 // regulation of myelination (GO_REF:0000107 [IEA] UniProtKB:D3ZWV0|ensembl:ENSRNOP00000016801) /// 0033993 // response to lipid (PMID:21873635 [IBA] MGI:MGI:97747|PANTHER:PTN001941333|RGD:3371) /// 0008285 // negative regulation of cell proliferation (GO_REF:0000024 [ISS] UniProtKB:P18911) /// 0070384 // Harderian gland development (GO_REF:0000107 [IEA] UniProtKB:P18911|ensembl:ENSMUSP00000048838) /// 0000122 // negative regulation of transcription from RNA polymerase II promoter (GO_REF:0000024 [ISS] UniProtKB:P18911) /// 0048048 // embryonic eye morphogenesis (GO_REF:0000024 [ISS] UniProtKB:P18911) /// 0060070 // canonical Wnt signaling pathway (PMID:18484682 [TAS]) /// 0003430 // growth plate cartilage chondrocyte growth (GO_REF:0000107 [IEA] UniProtKB:P18911|ensembl:ENSMUSP00000048838) /// 0009755 // hormone-mediated signaling pathway (PMID:21873635 [IBA] PANTHER:PTN001941333|UniProtKB:P10827) /// 0032526 // response to retinoic acid (PMID:21873635 [IBA] MGI:MGI:97856|PANTHER:PTN000637903|UniProtKB:P10276|UniProtKB:P13631|UniProtKB:P22448|ZFIN:ZDB-GENE-980526-284) /// 0060349 // bone morphogenesis (PMID:21873635 [IBA] MGI:MGI:97858|PANTHER:PTN000637903) /// 0048732 // gland development (PMID:21873635 [IBA] MGI:MGI:97858|PANTHER:PTN000637903) /// 0045944 // positive regulation of transcription from RNA polymerase II promoter (PMID:21873635 [IBA] FB:FBgn0000546|MGI:MGI:104740|MGI:MGI:1352462|MGI:MGI:1352463|MGI:MGI:1352464|MGI:MGI:97747|MGI:MGI:97856|MGI:MGI:97857|MGI:MGI:97858|MGI:MGI:98742|MGI:MGI:98743|PANTHER:PTN000637751|RGD:3371|RGD:3857|RGD:61906|RGD:628831|UniProtKB:O62807|UniProtKB:O75469|UniProtKB:P10276|UniProtKB:P11473|UniProtKB:P37231|UniProtKB:P55055|UniProtKB:Q07869|UniProtKB:Q13133|UniProtKB:Q14994|UniProtKB:Q8JHU1|UniProtKB:Q96RI1|WB:WBGene00000908)	0016021 // integral component of membrane (PMID:17943189 [NAS]) /// 0000790 // nuclear chromatin (GO_REF:0000107 [IEA] UniProtKB:P18911|ensembl:ENSMUSP00000048838) /// 0005667 // transcription factor complex (GO_REF:0000024 [ISS] UniProtKB:P18911) /// 0005654 // nucleoplasm (Reactome:R-HSA-5634103 [TAS]) /// 0090575 // RNA polymerase II transcription factor complex (PMID:21873635 [IBA] MGI:MGI:1352462|PANTHER:PTN000637751|UniProtKB:P11473|UniProtKB:P37231|UniProtKB:Q13133) /// 0005654 // nucleoplasm (Reactome:R-HSA-376419 [TAS]) /// 0005634 // nucleus (GO_REF:0000024 [ISS] UniProtKB:P18911) /// 0005634 // nucleus (PMID:18845237 [IDA]) /// 0005654 // nucleoplasm (Reactome:R-HSA-5334854 [TAS]) /// 0005634 // nucleus (PMID:21873635 [IBA] FB:FBgn0000546|FB:FBgn0000568|MGI:MGI:101884|MGI:MGI:1346307|MGI:MGI:1352462|MGI:MGI:1352463|MGI:MGI:2444210|MGI:MGI:97747|MGI:MGI:97856|MGI:MGI:97858|MGI:MGI:98742|MGI:MGI:98743|PANTHER:PTN000637751|RGD:3369|RGD:3370|RGD:3371|RGD:3534|RGD:3857|RGD:61909|RGD:621400|RGD:628831|UniProtKB:O62807|UniProtKB:P04625|UniProtKB:P10276|UniProtKB:P10826|UniProtKB:P10827|UniProtKB:P11473|UniProtKB:P13631|UniProtKB:P37231|UniProtKB:P55055|UniProtKB:P68306|UniProtKB:Q07869|UniProtKB:Q13133|UniProtKB:Q14995|WB:WBGene00000908|WB:WBGene00003607|WB:WBGene00004786|ZFIN:ZDB-GENE-990415-263) /// 0005654 // nucleoplasm (GO_REF:0000052 [IDA])	0003700 // transcription factor activity, sequence-specific DNA binding (GO_REF:0000024 [ISS] UniProtKB:P18911) /// 0005515 // protein binding (PMID:15734736 [IPI] UniProtKB:O60504-2) /// 0000977 // RNA polymerase II regulatory region sequence-specific DNA binding (PMID:21873635 [IBA] FB:FBgn0000546|FB:FBgn0015240|MGI:MGI:97856|MGI:MGI:97857|MGI:MGI:97858|PANTHER:PTN000637751|UniProtKB:O75469|UniProtKB:P20393|UniProtKB:Q14994|UniProtKB:Q96RI1|WB:WBGene00004786) /// 0000981 // RNA polymerase II transcription factor activity, sequence-specific DNA binding (PMID:21873635 [IBA] FB:FBgn0000546|PANTHER:PTN000637751|RGD:61906) /// 0005515 // protein binding (PMID:10428834 [IPI] UniProtKB:P17096) /// 0000981 // RNA polymerase II transcription factor activity, sequence-specific DNA binding (GO_REF:0000113 [ISA] UniProtKB:D3ZWV0) /// 0046965 // retinoid X receptor binding (GO_REF:0000024 [ISS] UniProtKB:P18911) /// 0000981 // RNA polymerase II transcription factor activity, sequence-specific DNA binding (PMID:19274049 [ISM] InterPro:IPR001628|InterPro:IPR001723|InterPro:IPR003078) /// 0003707 // steroid hormone receptor activity (GO_REF:0000002 [IEA] InterPro:IPR001723) /// 0008270 // zinc ion binding (GO_REF:0000002 [IEA] InterPro:IPR001628|InterPro:IPR013088) /// 0005515 // protein binding (PMID:16456540 [IPI] UniProtKB:Q9Y6Q9) /// 0000976 // transcription regulatory region sequence-specific DNA binding (PMID:21873635 [IBA] FB:FBgn0000546|MGI:MGI:98742|PANTHER:PTN000637751|RGD:628827|UniProtKB:Q96RI1) /// 0038023 // signaling receptor activity (PMID:21873635 [IBA] MGI:MGI:104740|PANTHER:PTN000637751) /// 0003677 // DNA binding (GO_REF:0000024 [ISS] UniProtKB:P18911) /// 0004879 // RNA polymerase II transcription factor activity, ligand-activated sequence-specific DNA binding (GO_REF:0000107 [IEA] UniProtKB:D3ZWV0|ensembl:ENSRNOP00000016801) /// 0000981 // RNA polymerase II transcription factor activity, sequence-specific DNA binding (PMID:19274049 [NAS]) /// 0005515 // protein binding (PMID:20413580 [IPI] UniProtKB:O75528) /// 0030374 // ligand-dependent nuclear receptor transcription coactivator activity (PMID:21873635 [IBA] MGI:MGI:97747|PANTHER:PTN000637751|UniProtKB:O62807|UniProtKB:P37231) /// 0008134 // transcription factor binding (PMID:21873635 [IBA] MGI:MGI:97856|PANTHER:PTN000637751|RGD:3371|RGD:3534|UniProtKB:P10276|UniProtKB:P10827|UniProtKB:P37231|UniProtKB:Q03181|UniProtKB:Q07869|ZFIN:ZDB-GENE-000210-31)	Retinoic acid receptor gamma	RARG|NR1B3
LOC105378654	1	38141654..38213550	105378654	-3.07599	0.0295376
PRPH	12	49295144..49298698	5630	-3.07354	0.0328939		0005882 // intermediate filament (PMID:1378416 [TAS]) /// 0045098 // type III intermediate filament (GO_REF:0000002 [IEA] InterPro:IPR027700) /// 0070062 // extracellular exosome (PMID:23533145 [HDA]) /// 0016020 // membrane (PMID:19946888 [HDA])	0005515 // protein binding (PMID:21900206 [IPI] UniProtKB:P08670) /// 0005198 // structural molecule activity (GO_REF:0000002 [IEA] InterPro:IPR001664|InterPro:IPR002957)	Peripherin	PRPH|NEF4|PRPH1
SBK1	16	28258628..28323849	388228	-3.07288	0.0318788	0018105 // peptidyl-serine phosphorylation (PMID:21873635 [IBA] PANTHER:PTN000684417|RGD:628713) /// 0018107 // peptidyl-threonine phosphorylation (PMID:21873635 [IBA] PANTHER:PTN000684417|RGD:628713)	0005737 // cytoplasm (GO_REF:0000039 [IEA] UniProtKB-SubCell:SL-0086)	0004674 // protein serine/threonine kinase activity (PMID:21873635 [IBA] PANTHER:PTN000684417|RGD:628713) /// 0005524 // ATP binding (GO_REF:0000037 [IEA] UniProtKB-KW:KW-0067)	Serine/threonine-protein kinase SBK1	SBK1
LOC107985075	17	8079492..8081561	107985075	-3.0711	0.181196
PRAM1	19	complement(8490055..8502640)	84106	-3.07049	0.17754	0043313 // regulation of neutrophil degranulation (GO_REF:0000107 [IEA] UniProtKB:Q6BCL1|ensembl:ENSMUSP00000057065) /// 0072659 // protein localization to plasma membrane (PMID:21873635 [IBA] MGI:MGI:1346327|PANTHER:PTN002314453) /// 0050852 // T cell receptor signaling pathway (PMID:21873635 [IBA] PANTHER:PTN001047914|UniProtKB:Q5VWT5) /// 0007229 // integrin-mediated signaling pathway (PMID:21873635 [IBA] MGI:MGI:3576625|PANTHER:PTN001047914)	0032991 // macromolecular complex (PMID:20873783 [IDA]) /// 0005886 // plasma membrane (PMID:21873635 [IBA] MGI:MGI:1346327|PANTHER:PTN002314453|UniProtKB:Q5VWT5)	0005515 // protein binding (PMID:25416956 [IPI] UniProtKB:P51116) /// 0005515 // protein binding (PMID:25416956 [IPI] UniProtKB:Q2TAC2) /// 0008289 // lipid binding (GO_REF:0000037 [IEA] UniProtKB-KW:KW-0446) /// 0005515 // protein binding (PMID:21163940 [IPI] UniProtKB:Q9H0A6) /// 0005515 // protein binding (PMID:25416956 [IPI] UniProtKB:Q6A162) /// 0019901 // protein kinase binding (PMID:20873783 [IPI] UniProtKB:Q9HC98) /// 0005515 // protein binding (PMID:25416956 [IPI] UniProtKB:P14373) /// 0005515 // protein binding (PMID:25416956 [IPI] UniProtKB:Q86WV1) /// 0005515 // protein binding (PMID:25416956 [IPI] UniProtKB:Q9NYB9)	PML-RARA-regulated adapter molecule 1	PRAM1
NFASC	1	204828652..205022822	23114	-3.06756	6.78176e-05	0071205 // protein localization to juxtaparanode region of axon (GO_REF:0000107 [IEA] UniProtKB:Q810U3|ensembl:ENSMUSP00000092148) /// 0042552 // myelination (GO_REF:0000024 [ISS] UniProtKB:P97685) /// 0034113 // heterotypic cell-cell adhesion (GO_REF:0000108 [IEA] GO:0086080) /// 0050808 // synapse organization (GO_REF:0000107 [IEA] UniProtKB:Q810U3|ensembl:ENSMUSP00000092148) /// 0019226 // transmission of nerve impulse (GO_REF:0000107 [IEA] UniProtKB:Q810U3|ensembl:ENSMUSP00000092148) /// 0007422 // peripheral nervous system development (GO_REF:0000024 [ISS] UniProtKB:P97685) /// 0072659 // protein localization to plasma membrane (GO_REF:0000107 [IEA] UniProtKB:P97685|ensembl:ENSRNOP00000057594) /// 0045162 // clustering of voltage-gated sodium channels (GO_REF:0000107 [IEA] UniProtKB:Q810U3|ensembl:ENSMUSP00000092148) /// 0007411 // axon guidance (GO_REF:0000107 [IEA] UniProtKB:Q810U3|ensembl:ENSMUSP00000092148) /// 0030913 // paranodal junction assembly (GO_REF:0000107 [IEA] UniProtKB:Q810U3|ensembl:ENSMUSP00000092148) /// 0002175 // protein localization to paranode region of axon (GO_REF:0000107 [IEA] UniProtKB:Q810U3|ensembl:ENSMUSP00000092148) /// 0043312 // neutrophil degranulation (Reactome:R-HSA-6798695 [TAS])	0005886 // plasma membrane (Reactome:R-HSA-6800426 [TAS]) /// 0005886 // plasma membrane (Reactome:R-HSA-443774 [TAS]) /// 0033010 // paranodal junction (GO_REF:0000107 [IEA] UniProtKB:Q810U3|ensembl:ENSMUSP00000092148) /// 0101003 // ficolin-1-rich granule membrane (Reactome:R-HSA-6800426 [TAS]) /// 0005886 // plasma membrane (Reactome:R-HSA-373738 [TAS]) /// 0030425 // dendrite (GO_REF:0000107 [IEA] UniProtKB:P97685|ensembl:ENSRNOP00000057594) /// 0005886 // plasma membrane (Reactome:R-HSA-373730 [TAS]) /// 0033270 // paranode region of axon (GO_REF:0000107 [IEA] UniProtKB:Q810U3|ensembl:ENSMUSP00000092148) /// 0005925 // focal adhesion (PMID:21423176 [HDA]) /// 0033268 // node of Ranvier (GO_REF:0000024 [ISS] UniProtKB:P97685-1) /// 0005887 // integral component of plasma membrane (GO_REF:0000107 [IEA] UniProtKB:P97685|ensembl:ENSRNOP00000057594) /// 0043194 // axon initial segment (GO_REF:0000024 [ISS] UniProtKB:P97685) /// 0033268 // node of Ranvier (PMID:16652168 [TAS]) /// 0097454 // Schwann cell microvillus (GO_REF:0000107 [IEA] UniProtKB:P97685|ensembl:ENSRNOP00000057594)	0005515 // protein binding (PMID:23897819 [IPI] UniProtKB:Q99972) /// 0019904 // protein domain specific binding (GO_REF:0000107 [IEA] UniProtKB:P97685|ensembl:ENSRNOP00000057594) /// 0086080 // protein binding involved in heterotypic cell-cell adhesion (GO_REF:0000107 [IEA] UniProtKB:Q810U3|ensembl:ENSMUSP00000092148)	Neurofascin	NFASC|KIAA0756
KIAA1211	4	56049222..56330724	57482	-3.06504	0.0291469
LOC105371466	1	complement(160375506..160408439)	105371466	-3.06397	1.11128e-05
LOC101927495	11	61588494..61607546	101927495	-3.06239	0.155895
LOC105376136	9	complement(89288578..89311100)	105376136	-3.05507	0.163475
ZFHX4-AS1	8	complement(76610879..76683275)	100192378	-3.04857	0.181226
LOC105378847	1	89966466..89983935	105378847	-3.04637	0.166752
COL21A1	6	complement(56056590..56394128)	81578	-3.04633	0.162424	0003429 // growth plate cartilage chondrocyte morphogenesis (PMID:21873635 [IBA] MGI:MGI:106591|PANTHER:PTN001523162)	0062023 /// 0005788 // endoplasmic reticulum lumen (Reactome:R-HSA-2022073 [TAS]) /// 0005581 // collagen trimer (GO_REF:0000037 [IEA] UniProtKB-KW:KW-0176) /// 0005788 // endoplasmic reticulum lumen (Reactome:R-HSA-8944246 [TAS]) /// 0005829 // cytosol (GO_REF:0000052 [IDA]) /// 0005788 // endoplasmic reticulum lumen (Reactome:R-HSA-2089971 [TAS]) /// 0031012 // extracellular matrix (PMID:21873635 [IBA] MGI:MGI:106591|MGI:MGI:109613|MGI:MGI:1278313|MGI:MGI:1328350|MGI:MGI:1921449|MGI:MGI:2179729|MGI:MGI:88459|MGI:MGI:88460|MGI:MGI:88461|PANTHER:PTN001523162|UniProtKB:P12111) /// 0005615 // extracellular space (PMID:21873635 [IBA] MGI:MGI:2684334|MGI:MGI:88461|MGI:MGI:96924|PANTHER:PTN001523162|RGD:3055|RGD:67380|UniProtKB:P11226|UniProtKB:Q5GFL6) /// 0005576 // extracellular region (Reactome:R-HSA-2089971 [TAS])	0030020 // extracellular matrix structural constituent conferring tensile strength (PMID:20551380 [RCA]) /// 0030020 // extracellular matrix structural constituent conferring tensile strength (PMID:28675934 [IEA]) /// 0030020 // extracellular matrix structural constituent conferring tensile strength (PMID:28675934 [RCA]) /// 0030020 // extracellular matrix structural constituent conferring tensile strength (PMID:25037231 [IEA]) /// 0030020 // extracellular matrix structural constituent conferring tensile strength (PMID:25037231 [RCA]) /// 0030020 // extracellular matrix structural constituent conferring tensile strength (PMID:20551380 [IEA])	Collagen alpha-1(XXI) chain	COL21A1|COL1AL|FP633
P2RX7	12	121132819..121188032	5027	-3.04627	0.00249047	0032060 // bleb assembly (GO_REF:0000024 [ISS] UniProtKB:Q64663) /// 0070230 // positive regulation of lymphocyte apoptotic process (GO_REF:0000107 [IEA] UniProtKB:Q9Z1M0|ensembl:ENSMUSP00000098303) /// 0014049 // positive regulation of glutamate secretion (GO_REF:0000107 [IEA] UniProtKB:Q9Z1M0|ensembl:ENSMUSP00000098303) /// 0006954 // inflammatory response (GO_REF:0000107 [IEA] UniProtKB:Q9Z1M0|ensembl:ENSMUSP00000098303) /// 1904172 // positive regulation of bleb assembly (PMID:25651887 [IMP]) /// 0002028 // regulation of sodium ion transport (PMID:17785580 [ISS] UniProtKB:Q64663) /// 0051209 // release of sequestered calcium ion into cytosol (GO_REF:0000107 [IEA] UniProtKB:Q9Z1M0|ensembl:ENSMUSP00000098303) /// 0051709 // regulation of killing of cells of other organism (PMID:17785580 [NAS]) /// 0043029 // T cell homeostasis (GO_REF:0000107 [IEA] UniProtKB:Q9Z1M0|ensembl:ENSMUSP00000098303) /// 0050830 // defense response to Gram-positive bacterium (GO_REF:0000107 [IEA] UniProtKB:Q9Z1M0|ensembl:ENSMUSP00000098303) /// 0002931 // response to ischemia (PMID:12849743 [NAS]) /// 0051495 // positive regulation of cytoskeleton organization (GO_REF:0000024 [ISS] UniProtKB:Q64663) /// 0051592 // response to calcium ion (GO_REF:0000107 [IEA] UniProtKB:Q9Z1M0|ensembl:ENSMUSP00000098303) /// 0030163 // protein catabolic process (GO_REF:0000107 [IEA] UniProtKB:Q9Z1M0|ensembl:ENSMUSP00000098303) /// 1905114 // cell surface receptor signaling pathway involved in cell-cell signaling (PMID:12151016 [TAS]) /// 0007166 // cell surface receptor signaling pathway (GO_REF:0000024 [ISS] UniProtKB:Q64663) /// 0019233 // sensory perception of pain (GO_REF:0000024 [ISS] UniProtKB:Q9Z1M0) /// 0032963 // collagen metabolic process (GO_REF:0000107 [IEA] UniProtKB:Q9Z1M0|ensembl:ENSMUSP00000098303) /// 0034767 // positive regulation of ion transmembrane transport (PMID:25651887 [IMP]) /// 0071359 // cellular response to dsRNA (GO_REF:0000107 [IEA] UniProtKB:Q9Z1M0|ensembl:ENSMUSP00000098303) /// 0051901 // positive regulation of mitochondrial depolarization (GO_REF:0000107 [IEA] UniProtKB:Q9Z1M0|ensembl:ENSMUSP00000098303) /// 0030501 // positive regulation of bone mineralization (GO_REF:0000024 [ISS] UniProtKB:Q9Z1M0) /// 0051899 // membrane depolarization (PMID:9038151 [IDA]) /// 0010043 // response to zinc ion (GO_REF:0000107 [IEA] UniProtKB:Q9Z1M0|ensembl:ENSMUSP00000098303) /// 0070588 // calcium ion transmembrane transport (PMID:12151016 [TAS]) /// 0006900 // membrane budding (GO_REF:0000107 [IEA] UniProtKB:Q9Z1M0|ensembl:ENSMUSP00000098303) /// 0045919 // positive regulation of cytolysis (GO_REF:0000024 [ISS] UniProtKB:Q64663) /// 0006812 // cation transport (PMID:21873635 [IBA] MGI:MGI:1097160|MGI:MGI:1339957|PANTHER:PTN000012953|ZFIN:ZDB-GENE-000427-3|ZFIN:ZDB-GENE-020806-2|ZFIN:ZDB-GENE-030319-3|ZFIN:ZDB-GENE-030319-4|ZFIN:ZDB-GENE-030319-5|ZFIN:ZDB-GENE-030319-6|ZFIN:ZDB-GENE-030319-7) /// 0050717 // positive regulation of interleukin-1 alpha secretion (GO_REF:0000107 [IEA] UniProtKB:Q9Z1M0|ensembl:ENSMUSP00000098303) /// 0060079 // excitatory postsynaptic potential (GO_REF:0000108 [IEA] GO:0004931) /// 0001916 // positive regulation of T cell mediated cytotoxicity (GO_REF:0000107 [IEA] UniProtKB:Q9Z1M0|ensembl:ENSMUSP00000098303) /// 0016485 // protein processing (GO_REF:0000107 [IEA] UniProtKB:Q9Z1M0|ensembl:ENSMUSP00000098303) /// 0007005 // mitochondrion organization (GO_REF:0000107 [IEA] UniProtKB:Q9Z1M0|ensembl:ENSMUSP00000098303) /// 0035590 // purinergic nucleotide receptor signaling pathway (PMID:25651887 [IMP]) /// 0000902 // cell morphogenesis (GO_REF:0000107 [IEA] UniProtKB:Q9Z1M0|ensembl:ENSMUSP00000098303) /// 0034405 // response to fluid shear stress (GO_REF:0000107 [IEA] UniProtKB:Q9Z1M0|ensembl:ENSMUSP00000098303) /// 0046931 // pore complex assembly (PMID:9038151 [IDA]) /// 0046931 // pore complex assembly (PMID:25651887 [IMP]) /// 0032308 // positive regulation of prostaglandin secretion (GO_REF:0000107 [IEA] UniProtKB:Q9Z1M0|ensembl:ENSMUSP00000098303) /// 0045794 // negative regulation of cell volume (PMID:25651887 [IMP]) /// 0048873 // homeostasis of number of cells within a tissue (GO_REF:0000107 [IEA] UniProtKB:Q9Z1M0|ensembl:ENSMUSP00000098303) /// 0007596 // blood coagulation (Reactome:R-HSA-109582 [TAS]) /// 0043409 // negative regulation of MAPK cascade (GO_REF:0000024 [ISS] UniProtKB:Q9Z1M0) /// 0033198 // response to ATP (PMID:9038151 [IDA]) /// 0048705 // skeletal system morphogenesis (GO_REF:0000107 [IEA] UniProtKB:Q9Z1M0|ensembl:ENSMUSP00000098303) /// 0072593 // reactive oxygen species metabolic process (GO_REF:0000107 [IEA] UniProtKB:Q9Z1M0|ensembl:ENSMUSP00000098303) /// 0000187 // activation of MAPK activity (GO_REF:0000107 [IEA] UniProtKB:Q9Z1M0|ensembl:ENSMUSP00000098303) /// 0017121 // phospholipid scrambling (PMID:25651887 [IDA]) /// 0032060 // bleb assembly (PMID:12107182 [IDA]) /// 0051259 // protein oligomerization (GO_REF:0000107 [IEA] UniProtKB:Q9Z1M0|ensembl:ENSMUSP00000098303) /// 0071318 // cellular response to ATP (PMID:12151016 [TAS]) /// 0051602 // response to electrical stimulus (GO_REF:0000107 [IEA] UniProtKB:Q9Z1M0|ensembl:ENSMUSP00000098303) /// 0006468 // protein phosphorylation (GO_REF:0000107 [IEA] UniProtKB:Q9Z1M0|ensembl:ENSMUSP00000098303) /// 0097191 // extrinsic apoptotic signaling pathway (GO_REF:0000107 [IEA] UniProtKB:Q9Z1M0|ensembl:ENSMUSP00000098303) /// 0035585 // calcium-mediated signaling using extracellular calcium source (PMID:12151016 [TAS]) /// 0046513 // ceramide biosynthetic process (GO_REF:0000107 [IEA] UniProtKB:Q9Z1M0|ensembl:ENSMUSP00000098303) /// 0045821 // positive regulation of glycolytic process (PMID:22898868 [IMP]) /// 0032755 // positive regulation of interleukin-6 production (GO_REF:0000107 [IEA] UniProtKB:Q9Z1M0|ensembl:ENSMUSP00000098303) /// 0042098 // T cell proliferation (GO_REF:0000107 [IEA] UniProtKB:Q9Z1M0|ensembl:ENSMUSP00000098303) /// 0043132 // NAD transport (GO_REF:0000107 [IEA] UniProtKB:Q9Z1M0|ensembl:ENSMUSP00000098303) /// 0050718 // positive regulation of interleukin-1 beta secretion (PMID:18089587 [IDA]) /// 0006509 // membrane protein ectodomain proteolysis (GO_REF:0000107 [IEA] UniProtKB:Q9Z1M0|ensembl:ENSMUSP00000098303) /// 0009612 // response to mechanical stimulus (GO_REF:0000107 [IEA] UniProtKB:Q9Z1M0|ensembl:ENSMUSP00000098303) /// 0014054 // positive regulation of gamma-aminobutyric acid secretion (GO_REF:0000107 [IEA] UniProtKB:Q9Z1M0|ensembl:ENSMUSP00000098303) /// 0001845 // phagolysosome assembly (GO_REF:0000107 [IEA] UniProtKB:Q9Z1M0|ensembl:ENSMUSP00000098303) /// 0032496 // response to lipopolysaccharide (GO_REF:0000107 [IEA] UniProtKB:Q9Z1M0|ensembl:ENSMUSP00000098303) /// 0045779 // negative regulation of bone resorption (GO_REF:0000024 [ISS] UniProtKB:Q9Z1M0) /// 0034220 // ion transmembrane transport (PMID:21873635 [IBA] PANTHER:PTN000012953|UniProtKB:Q99571) /// 0010628 // positive regulation of gene expression (PMID:22898868 [IMP]) /// 0006649 // phospholipid transfer to membrane (GO_REF:0000107 [IEA] UniProtKB:Q9Z1M0|ensembl:ENSMUSP00000098303) /// 0010524 // positive regulation of calcium ion transport into cytosol (PMID:9038151 [IDA]) /// 0050718 // positive regulation of interleukin-1 beta secretion (PMID:17036048 [IDA]) /// 0097190 // apoptotic signaling pathway (GO_REF:0000024 [ISS] UniProtKB:Q64663) /// 0016079 // synaptic vesicle exocytosis (GO_REF:0000107 [IEA] UniProtKB:Q9Z1M0|ensembl:ENSMUSP00000098303)	0005737 // cytoplasm (GO_REF:0000024 [ISS] UniProtKB:Q64663) /// 0005886 // plasma membrane (Reactome:R-HSA-419490 [TAS]) /// 0005886 // plasma membrane (Reactome:R-HSA-877187 [TAS]) /// 0005886 // plasma membrane (Reactome:R-HSA-877198 [TAS]) /// 0005887 // integral component of plasma membrane (PMID:9038151 [IC] GO:0001614) /// 0031594 // neuromuscular junction (GO_REF:0000107 [IEA] UniProtKB:Q9Z1M0|ensembl:ENSMUSP00000098303) /// 0016020 // membrane (PMID:17785580 [IDA]) /// 0043025 // neuronal cell body (GO_REF:0000107 [IEA] UniProtKB:Q9Z1M0|ensembl:ENSMUSP00000098303) /// 0005639 // integral component of nuclear inner membrane (PMID:21873635 [IBA] PANTHER:PTN000804619|RGD:3241) /// 0016021 // integral component of membrane (PMID:21873635 [IBA] PANTHER:PTN000012953|RGD:620251|ZFIN:ZDB-GENE-020806-2) /// 0005886 // plasma membrane (PMID:12107182 [IDA]) /// 0005886 // plasma membrane (PMID:17785580 [ISS] UniProtKB:Q64663) /// 0005911 // cell-cell junction (GO_REF:0000107 [IEA] UniProtKB:Q9Z1M0|ensembl:ENSMUSP00000098303) /// 0098794 // postsynapse (GO_REF:0000108 [IEA] GO:0060079) /// 0005886 // plasma membrane (Reactome:R-HSA-139855 [TAS]) /// 0009897 // external side of plasma membrane (GO_REF:0000107 [IEA] UniProtKB:Q9Z1M0|ensembl:ENSMUSP00000098303) /// 0098793 // presynapse (GO_REF:0000108 [IEA] GO:0016079) /// 0005886 // plasma membrane (PMID:17299767 [TAS]) /// 0032059 // bleb (GO_REF:0000024 [ISS] UniProtKB:Q64663)	0001614 // purinergic nucleotide receptor activity (PMID:9038151 [IDA]) /// 0004931 // extracellular ATP-gated cation channel activity (PMID:9038151 [IDA]) /// 0004931 // extracellular ATP-gated cation channel activity (PMID:21873635 [IBA] MGI:MGI:1097160|MGI:MGI:1338859|MGI:MGI:1339957|MGI:MGI:2137026|MGI:MGI:2665170|PANTHER:PTN000804619|RGD:3240|RGD:3241|RGD:3243|RGD:620251|RGD:620253|RGD:620256|RGD:62073|UniProtKB:Q99571|UniProtKB:Q99572|UniProtKB:Q9UBL9|ZFIN:ZDB-GENE-020806-2|ZFIN:ZDB-GENE-030319-2|ZFIN:ZDB-GENE-030319-3|ZFIN:ZDB-GENE-030319-6|ZFIN:ZDB-GENE-030319-7) /// 0001530 // lipopolysaccharide binding (GO_REF:0000024 [ISS] UniProtKB:Q9Z1M0) /// 0005515 // protein binding (PMID:12107182 [IPI] UniProtKB:P54849) /// 0005515 // protein binding (PMID:12107182 [IPI] UniProtKB:Q01453) /// 0005515 // protein binding (PMID:25651887 [IPI] UniProtKB:Q4KMQ2) /// 0005102 // receptor binding (PMID:17785580 [ISS] UniProtKB:Q64663) /// 0035381 // ATP-gated ion channel activity (PMID:21873635 [IBA] PANTHER:PTN000012953|dictyBase:DDB_G0272004) /// 0005515 // protein binding (PMID:12107182 [IPI] UniProtKB:P54851) /// 0001614 // purinergic nucleotide receptor activity (PMID:21873635 [IBA] MGI:MGI:1098235|PANTHER:PTN000012953|RGD:3241|RGD:62073|UniProtKB:P51575|UniProtKB:Q99571|UniProtKB:Q99572) /// 0042803 // protein homodimerization activity (PMID:17895406 [NAS]) /// 0005524 // ATP binding (PMID:9038151 [IC] GO:0001614) /// 0005515 // protein binding (PMID:12107182 [IPI] UniProtKB:P54852)	P2X purinoceptor 7	P2RX7
PIP5K1B	9	68705217..69009176	8395	-3.04554	1.01717e-05	0006661 // phosphatidylinositol biosynthetic process (Reactome:R-HSA-1660499 [TAS]) /// 0014066 // regulation of phosphatidylinositol 3-kinase signaling (Reactome:R-HSA-6811558 [TAS]) /// 0046854 // phosphatidylinositol phosphorylation (GO_REF:0000108 [IEA] GO:0016308) /// 0046854 // phosphatidylinositol phosphorylation (GO_REF:0000108 [IEA] GO:0016307)	0005829 // cytosol (Reactome:R-HSA-1676134 [TAS]) /// 0005829 // cytosol (Reactome:R-HSA-3772434 [TAS]) /// 0001931 // uropod (PMID:20442317 [IDA]) /// 0005829 // cytosol (Reactome:R-HSA-1676082 [TAS]) /// 0012505 // endomembrane system (GO_REF:0000039 [IEA] UniProtKB-SubCell:SL-0147) /// 0005829 // cytosol (Reactome:R-HSA-1676145 [TAS]) /// 0005829 // cytosol (Reactome:R-HSA-1675773 [TAS]) /// 0005829 // cytosol (Reactome:R-HSA-1675810 [TAS]) /// 0005829 // cytosol (Reactome:R-HSA-3772436 [TAS]) /// 0016020 // membrane (GO_REF:0000037 [IEA] UniProtKB-KW:KW-0472)	0005515 // protein binding (PMID:20442317 [IPI] UniProtKB:O14745) /// 0005524 // ATP binding (GO_REF:0000037 [IEA] UniProtKB-KW:KW-0067) /// 0016308 // 1-phosphatidylinositol-4-phosphate 5-kinase activity (PMID:8955136 [NAS]) /// 0005515 // protein binding (PMID:20442317 [IPI] UniProtKB:P15311)	Phosphatidylinositol 4-phosphate 5-kinase type-1 beta	PIP5K1B|STM7
SSBP3-AS1	1	54236443..54239063	619518	-3.04459	4.14065e-06		0005576 // extracellular region (GO_REF:0000039 [IEA] UniProtKB-SubCell:SL-0243)		Putative uncharacterized protein SSBP3-AS1	SSBP3-AS1|C1orf191|MSTP128
KRTAP5-AS1	11	1572741..1599184	338651	-3.04405	0.159413
RAPGEFL1	17	40177010..40195656	51195	-3.04364	2.53617e-113	0007264 // small GTPase mediated signal transduction (GO_REF:0000002 [IEA] InterPro:IPR001895|InterPro:IPR008937|InterPro:IPR036964) /// 0007399 // nervous system development (PMID:9789079 [TAS]) /// 0007186 // G-protein coupled receptor signaling pathway (PMID:9582122 [TAS])	0016020 // membrane (PMID:9582122 [TAS])	0005085 // guanyl-nucleotide exchange factor activity (GO_REF:0000037 [IEA] UniProtKB-KW:KW-0344)	Rap guanine nucleotide exchange factor-like 1	RAPGEFL1
CTXN1	19	complement(7924491..7926135)	404217	-3.04218	0.00145335		0016021 // integral component of membrane (GO_REF:0000037 [IEA] UniProtKB-KW:KW-0812)		Cortexin-1	CTXN1|CTXN
PLIN4	19	complement(4502192..4520285)	729359	-3.03776	1.40032e-21		0005886 // plasma membrane (PMID:21873635 [IBA] MGI:MGI:1929709|PANTHER:PTN002304137|UniProtKB:Q96Q06) /// 0005829 // cytosol (PMID:21873635 [IBA] PANTHER:PTN002304137|UniProtKB:Q96Q06) /// 0005811 // lipid particle (PMID:21498505 [IDA]) /// 0005829 // cytosol (GO_REF:0000052 [IDA]) /// 0043231 // intracellular membrane-bounded organelle (GO_REF:0000052 [IDA]) /// 0043231 // intracellular membrane-bounded organelle (PMID:21873635 [IBA] PANTHER:PTN002304137|UniProtKB:Q96Q06) /// 0005886 // plasma membrane (GO_REF:0000052 [IDA]) /// 0005811 // lipid particle (PMID:21873635 [IBA] PANTHER:PTN002304137|UniProtKB:Q96Q06) /// 0005811 // lipid particle (GO_REF:0000052 [IDA])		Perilipin-4	PLIN4|KIAA1881
SLC40A1	2	complement(189560590..189580811)	30061	-3.03583	0.0357605	0006879 // cellular iron ion homeostasis (PMID:12091367 [IMP]) /// 0006879 // cellular iron ion homeostasis (Reactome:R-HSA-917937 [TAS]) /// 0002260 // lymphocyte homeostasis (GO_REF:0000107 [IEA] UniProtKB:Q9JHI9|ensembl:ENSMUSP00000027137) /// 0045944 // positive regulation of transcription from RNA polymerase II promoter (GO_REF:0000107 [IEA] UniProtKB:Q9JHI9|ensembl:ENSMUSP00000027137) /// 0060586 // multicellular organismal iron ion homeostasis (GO_REF:0000024 [ISS] UniProtKB:Q9JHI9) /// 0034395 // regulation of transcription from RNA polymerase II promoter in response to iron (GO_REF:0000107 [IEA] UniProtKB:Q9JHI9|ensembl:ENSMUSP00000027137) /// 0043066 // negative regulation of apoptotic process (GO_REF:0000107 [IEA] UniProtKB:Q9JHI9|ensembl:ENSMUSP00000027137) /// 0072511 // divalent inorganic cation transport (GO_REF:0000108 [IEA] GO:0015093) /// 0003158 // endothelium development (GO_REF:0000107 [IEA] UniProtKB:Q9JHI9|ensembl:ENSMUSP00000027137) /// 1903988 // ferrous iron export (GO_REF:0000024 [ISS] UniProtKB:Q9JHI9) /// 0034755 // iron ion transmembrane transport (PMID:12091367 [IMP]) /// 0060345 // spleen trabecula formation (GO_REF:0000107 [IEA] UniProtKB:Q9JHI9|ensembl:ENSMUSP00000027137)	0005886 // plasma membrane (GO_REF:0000054 [IDA]) /// 0016323 // basolateral plasma membrane (PMID:20019163 [IDA]) /// 0005886 // plasma membrane (PMID:20019163 [IDA]) /// 0005886 // plasma membrane (Reactome:R-HSA-917933 [TAS]) /// 0016021 // integral component of membrane (PMID:10747949 [TAS]) /// 0005886 // plasma membrane (Reactome:R-HSA-442368 [TAS]) /// 0016323 // basolateral plasma membrane (GO_REF:0000024 [ISS] UniProtKB:Q9JHI9) /// 0005737 // cytoplasm (PMID:10747949 [TAS]) /// 0005886 // plasma membrane (Reactome:R-HSA-917891 [TAS]) /// 0008021 // synaptic vesicle (GO_REF:0000107 [IEA] UniProtKB:Q9JHI9|ensembl:ENSMUSP00000027137) /// 0005829 // cytosol (GO_REF:0000052 [IDA]) /// 0005886 // plasma membrane (GO_REF:0000052 [IDA]) /// 0005887 // integral component of plasma membrane (PMID:12091367 [IC] GO:0005381) /// 0005886 // plasma membrane (Reactome:R-HSA-904830 [TAS]) /// 0005654 // nucleoplasm (GO_REF:0000052 [IDA])	0097689 // iron channel activity (GO_REF:0000024 [ISS] UniProtKB:Q9JHI9) /// 0005381 // iron ion transmembrane transporter activity (PMID:12091367 [IMP]) /// 0005515 // protein binding (PMID:24867889 [IPI] UniProtKB:P05067) /// 0017046 // peptide hormone binding (PMID:22682227 [IPI] UniProtKB:P81172:PRO_0000013379) /// 0042802 // identical protein binding (GO_REF:0000107 [IEA] UniProtKB:Q9JHI9|ensembl:ENSMUSP00000027137) /// 0005515 // protein binding (PMID:20817278 [IPI] UniProtKB:P05067) /// 0015093 // ferrous iron transmembrane transporter activity (GO_REF:0000024 [ISS] UniProtKB:Q9JHI9)	Solute carrier family 40 member 1	SLC40A1|FPN1|IREG1|SLC11A3|MSTP079
ABCG1	21	42199689..42304387	9619	-3.03466	3.2956e-131	0006355 // regulation of transcription, DNA-templated (GO_REF:0000024 [ISS] UniProtKB:Q64343) /// 0045542 // positive regulation of cholesterol biosynthetic process (GO_REF:0000024 [ISS] UniProtKB:Q64343) /// 0042632 // cholesterol homeostasis (PMID:21873635 [IBA] PANTHER:PTN002710416|UniProtKB:P45844) /// 1901998 // toxin transport (GO_REF:0000108 [IEA] GO:0019534) /// 0034374 // low-density lipoprotein particle remodeling (PMID:16556852 [ISS] UniProtKB:Q64343) /// 0055091 // phospholipid homeostasis (PMID:16702602 [IMP]) /// 0033700 // phospholipid efflux (PMID:16702602 [IMP]) /// 0034436 // glycoprotein transport (PMID:17293612 [IDA]) /// 0010875 // positive regulation of cholesterol efflux (GO_REF:0000107 [IEA] UniProtKB:Q64343|ensembl:ENSMUSP00000024829) /// 0071403 // cellular response to high density lipoprotein particle stimulus (GO_REF:0000107 [IEA] UniProtKB:Q64343|ensembl:ENSMUSP00000024829) /// 0033344 // cholesterol efflux (PMID:15994327 [IDA]) /// 0055085 // transmembrane transport (PMID:21873635 [IBA] FB:FBgn0003996|FB:FBgn0020762|PANTHER:PTN000443108|TAIR:locus:2084081) /// 0010872 // regulation of cholesterol esterification (PMID:16556852 [ISS] UniProtKB:Q64343) /// 0008203 // cholesterol metabolic process (PMID:15994327 [IDA]) /// 0009720 // detection of hormone stimulus (PMID:11500512 [NAS]) /// 0034375 // high-density lipoprotein particle remodeling (PMID:16556852 [ISS] UniProtKB:Q64343) /// 0033344 // cholesterol efflux (PMID:21873635 [IBA] MGI:MGI:107704|MGI:MGI:1890594|PANTHER:PTN001059392|UniProtKB:P45844) /// 0033993 // response to lipid (PMID:16556852 [IDA]) /// 0034375 // high-density lipoprotein particle remodeling (Reactome:R-HSA-8964058 [TAS]) /// 0033344 // cholesterol efflux (PMID:21873635 [IBA] MGI:MGI:107704|PANTHER:PTN001059392|UniProtKB:P45844) /// 0010033 // response to organic substance (PMID:11500512 [IDA]) /// 0010745 // negative regulation of macrophage derived foam cell differentiation (PMID:18490524 [TAS]) /// 0010887 // negative regulation of cholesterol storage (PMID:18490524 [TAS]) /// 0042632 // cholesterol homeostasis (PMID:15994327 [IDA]) /// 0032367 // intracellular cholesterol transport (PMID:15994327 [IMP]) /// 0042987 // amyloid precursor protein catabolic process (PMID:17293612 [IDA]) /// 0043691 // reverse cholesterol transport (GO_REF:0000024 [ISS] UniProtKB:Q64343) /// 0055085 // transmembrane transport (Reactome:R-HSA-382556 [TAS])	0055037 // recycling endosome (PMID:16556852 [ISS] UniProtKB:Q64343) /// 0016021 // integral component of membrane (GO_REF:0000037 [IEA] UniProtKB-KW:KW-0812) /// 0005886 // plasma membrane (PMID:16780588 [HDA]) /// 0005886 // plasma membrane (PMID:21873635 [IBA] PANTHER:PTN000443108|PomBase:SPCC18B5.01c|RGD:631345|SGD:S000002418|SGD:S000005537|SGD:S000005679|SGD:S000005855|SGD:S000005979|TAIR:locus:2009680|TAIR:locus:2016089|TAIR:locus:2019693|TAIR:locus:2028656|TAIR:locus:2030898|TAIR:locus:2037703|TAIR:locus:2039523|TAIR:locus:2039682|TAIR:locus:2044893|TAIR:locus:2046203|TAIR:locus:2049867|TAIR:locus:2084081|TAIR:locus:2090009|TAIR:locus:2100514|TAIR:locus:2124029|TAIR:locus:2144133|TAIR:locus:2196593|UniProtKB:A0A1D8PCM6|UniProtKB:A0A1D8PE84|UniProtKB:A0A1D8PQ95|UniProtKB:E9RBG1|UniProtKB:Q4X006|UniProtKB:Q8H8V7|UniProtKB:Q94A18|UniProtKB:Q9UNQ0) /// 0005789 // endoplasmic reticulum membrane (GO_REF:0000039 [IEA] UniProtKB-SubCell:SL-0097) /// 0005794 // Golgi apparatus (PMID:16780588 [HDA]) /// 0005739 // mitochondrion (PMID:22042635 [IDA]) /// 0005886 // plasma membrane (Reactome:R-HSA-266082 [TAS]) /// 0005768 // endosome (GO_REF:0000024 [ISS] UniProtKB:Q64343) /// 0009897 // external side of plasma membrane (PMID:16556852 [IDA]) /// 0000139 // Golgi membrane (GO_REF:0000039 [IEA] UniProtKB-SubCell:SL-0134)	0005524 // ATP binding (PMID:16702602 [IDA]) /// 0042803 // protein homodimerization activity (PMID:16870176 [IDA]) /// 0005548 // phospholipid transporter activity (PMID:21873635 [IBA] PANTHER:PTN002710416|UniProtKB:P45844) /// 0005543 // phospholipid binding (PMID:16702602 [IC] GO:0005548) /// 0034437 // glycoprotein transporter activity (PMID:17293612 [IDA]) /// 0005548 // phospholipid transporter activity (PMID:16702602 [IDA]) /// 0034041 // sterol-transporting ATPase activity (PMID:17408620 [IDA]) /// 0017127 // cholesterol transporter activity (PMID:15994327 [IDA]) /// 0046983 // protein dimerization activity (PMID:11500512 [NAS]) /// 0019534 // toxin transporter activity (PMID:17408620 [IDA]) /// 0046982 // protein heterodimerization activity (PMID:16870176 [IPI] UniProtKB:Q9H172) /// 0034041 // sterol-transporting ATPase activity (PMID:21873635 [IBA] PANTHER:PTN002710416|UniProtKB:P45844) /// 0043531 // ADP binding (PMID:16702602 [IDA]) /// 0042626 // ATPase activity, coupled to transmembrane movement of substances (PMID:21873635 [IBA] FB:FBgn0020762|PANTHER:PTN000443108|TAIR:locus:2016089|UniProtKB:Q9H221|UniProtKB:Q9H222) /// 0017127 // cholesterol transporter activity (PMID:21873635 [IBA] PANTHER:PTN002710416|UniProtKB:P45844) /// 0015485 // cholesterol binding (PMID:15994327 [IC] GO:0017127)	ATP-binding cassette sub-family G member 1	ABCG1|ABC8|WHT1
LOC107986516	6	5917233..5919245	107986516	-3.03392	0.165839
KIF4B	5	155013755..155018141	285643	-3.03391	0.00023244	0007018 // microtubule-based movement (Reactome:R-HSA-983189 [TAS]) /// 0007018 // microtubule-based movement (PMID:21873635 [IBA] FB:FBgn0001308|FB:FBgn0004378|FB:FBgn0004381|MGI:MGI:108426|MGI:MGI:2447072|PANTHER:PTN000648413|UniProtKB:Q0IMS9|UniProtKB:Q6YZ52|UniProtKB:Q7X7H4|WB:WBGene00002222|WB:WBGene00002225|WB:WBGene00002230|WB:WBGene00006831|WB:WBGene00006974|dictyBase:DDB_G0281555) /// 0019886 // antigen processing and presentation of exogenous peptide antigen via MHC class II (Reactome:R-HSA-2132295 [TAS]) /// 0006890 // retrograde vesicle-mediated transport, Golgi to ER (Reactome:R-HSA-6811434 [TAS]) /// 0051256 // mitotic spindle midzone assembly (PMID:15843429 [IMP]) /// 0007052 // mitotic spindle organization (PMID:21873635 [IBA] FB:FBgn0011606|PANTHER:PTN002516211) /// 0000281 // mitotic cytokinesis (PMID:15843429 [IMP])	0005829 // cytosol (Reactome:R-HSA-983259 [TAS]) /// 0005874 // microtubule (PMID:21873635 [IBA] FB:FBgn0004378|PANTHER:PTN000648413|RGD:1303035|RGD:1304996|RGD:621538|TAIR:locus:2089358|UniProtKB:O00139|UniProtKB:P52732|UniProtKB:Q02224|UniProtKB:Q15058|UniProtKB:Q9HAQ2|WB:WBGene00002228|WB:WBGene00003884|ZFIN:ZDB-GENE-991019-4) /// 0005829 // cytosol (Reactome:R-HSA-2213248 [TAS]) /// 0005829 // cytosol (Reactome:R-HSA-445071 [TAS]) /// 0016363 // nuclear matrix (GO_REF:0000039 [IEA] UniProtKB-SubCell:SL-0181) /// 0005871 // kinesin complex (PMID:21873635 [IBA] FB:FBgn0001308|FB:FBgn0002948|FB:FBgn0004378|MGI:MGI:109202|MGI:MGI:1098229|PANTHER:PTN000648413|RGD:1303035|UniProtKB:D6XFK9|UniProtKB:O77382|UniProtKB:Q57UW8|UniProtKB:Q57X99|UniProtKB:Q582I0|WB:WBGene00003884) /// 0005829 // cytosol (Reactome:R-HSA-6811423 [TAS]) /// 0045171 // intercellular bridge (GO_REF:0000052 [IDA]) /// 0005829 // cytosol (Reactome:R-HSA-983266 [TAS]) /// 0005829 // cytosol (Reactome:R-HSA-984671 [TAS]) /// 0005829 // cytosol (Reactome:R-HSA-6811426 [TAS]) /// 0005654 // nucleoplasm (GO_REF:0000052 [IDA])	0008017 // microtubule binding (PMID:21873635 [IBA] FB:FBgn0000352|FB:FBgn0001308|FB:FBgn0004378|FB:FBgn0011606|MGI:MGI:107689|MGI:MGI:108391|MGI:MGI:109564|MGI:MGI:1098226|MGI:MGI:2447072|PANTHER:PTN000648413|PomBase:SPAC3A11.14c|PomBase:SPAC664.10|PomBase:SPBC1604.20c|PomBase:SPBC1685.15c|PomBase:SPBC2F12.13|RGD:1304996|RGD:1306815|RGD:621538|RGD:621559|SGD:S000006345|TAIR:locus:2129630|TAIR:locus:2136437|TAIR:locus:2148543|TAIR:locus:2157533|UniProtKB:O00139|UniProtKB:P17120|UniProtKB:P33176|UniProtKB:Q02224|UniProtKB:Q02241|UniProtKB:Q0IMS9|UniProtKB:Q8NI77|UniProtKB:Q96Q89|WB:WBGene00006831|WB:WBGene00006974|dictyBase:DDB_G0276369) /// 0003777 // microtubule motor activity (PMID:21873635 [IBA] FB:FBgn0001308|FB:FBgn0002948|FB:FBgn0003545|MGI:MGI:108426|MGI:MGI:1098229|MGI:MGI:1098264|MGI:MGI:2447072|PANTHER:PTN000648413|PomBase:SPAC3A11.14c|RGD:621559|SGD:S000000159|SGD:S000000787|TAIR:locus:2115713|UniProtKB:A0A0B4KFR5|UniProtKB:A0A1D8PT88|UniProtKB:O77382|UniProtKB:P17120|UniProtKB:P33176|UniProtKB:Q02224|UniProtKB:Q0IMS9|UniProtKB:Q2M1P5|UniProtKB:Q5T7B8|UniProtKB:Q6YZ52|WB:WBGene00002222|WB:WBGene00002230|WB:WBGene00003884|WB:WBGene00006974|dictyBase:DDB_G0280967|dictyBase:DDB_G0291039) /// 0003677 // DNA binding (GO_REF:0000037 [IEA] UniProtKB-KW:KW-0238) /// 0005524 // ATP binding (GO_REF:0000037 [IEA] UniProtKB-KW:KW-0067) /// 0016887 // ATPase activity (PMID:21873635 [IBA] MGI:MGI:108426|MGI:MGI:1098226|MGI:MGI:2447072|PANTHER:PTN000648413|PomBase:SPBC1604.20c|PomBase:SPBC1685.15c|PomBase:SPBC2F12.13|RGD:621520|TAIR:locus:2148543|TAIR:locus:2157533|UniProtKB:C8V3Q8|UniProtKB:Q0IMS9|UniProtKB:Q6YZ52|UniProtKB:Q7X7H4|UniProtKB:Q96Q89|dictyBase:DDB_G0280967)	Chromosome-associated kinesin KIF4B	KIF4B
HES6	2	complement(238238267..238240038)	55502	-3.03068	8.16412e-08	0050767 // regulation of neurogenesis (PMID:21873635 [IBA] MGI:MGI:104853|MGI:MGI:104876|MGI:MGI:104877|PANTHER:PTN000105428|ZFIN:ZDB-GENE-980526-144) /// 0001756 // somitogenesis (PMID:21873635 [IBA] MGI:MGI:2135679|PANTHER:PTN000105429|ZFIN:ZDB-GENE-030707-2|ZFIN:ZDB-GENE-040824-5|ZFIN:ZDB-GENE-980526-125) /// 0000122 // negative regulation of transcription from RNA polymerase II promoter (GO_REF:0000107 [IEA] UniProtKB:Q9JHE6|ensembl:ENSMUSP00000084062) /// 0030154 // cell differentiation (PMID:21873635 [IBA] MGI:MGI:1859852|PANTHER:PTN000105428) /// 0006355 // regulation of transcription, DNA-templated (PMID:10851137 [TAS]) /// 0007219 // Notch signaling pathway (PMID:21873635 [IBA] FB:FBgn0010109|MGI:MGI:104853|MGI:MGI:104876|MGI:MGI:1341800|MGI:MGI:1341884|MGI:MGI:2135679|PANTHER:PTN000105428|RGD:621403|RGD:621405|UniProtKB:Q14469|UniProtKB:Q5TA89|UniProtKB:Q9NQ87|UniProtKB:Q9Y5J3)	0005634 // nucleus (PMID:21873635 [IBA] FB:FBgn0002631|FB:FBgn0002733|FB:FBgn0002735|FB:FBgn0010109|FB:FBgn0027788|FB:FBgn0259938|MGI:MGI:104853|MGI:MGI:1097714|MGI:MGI:1341800|MGI:MGI:1341884|MGI:MGI:3040955|PANTHER:PTN000105427|RGD:621403|RGD:621405|RGD:68439|SGD:S000001930|UniProtKB:O14503|UniProtKB:Q14469|UniProtKB:Q9NQ87) /// 0005667 // transcription factor complex (PMID:10851137 [ISS] UniProtKB:Q9JHE6)	0000981 // RNA polymerase II transcription factor activity, sequence-specific DNA binding (GO_REF:0000113 [ISA] UniProtKB:Q7TS99) /// 0001227 // transcriptional repressor activity, RNA polymerase II transcription regulatory region sequence-specific binding (GO_REF:0000107 [IEA] UniProtKB:Q9JHE6|ensembl:ENSMUSP00000084062) /// 0046983 // protein dimerization activity (GO_REF:0000002 [IEA] InterPro:IPR011598|InterPro:IPR036638) /// 0003700 // transcription factor activity, sequence-specific DNA binding (PMID:10851137 [TAS]) /// 0000977 // RNA polymerase II regulatory region sequence-specific DNA binding (PMID:21873635 [IBA] MGI:MGI:1859852|MGI:MGI:2135679|PANTHER:PTN000105427) /// 0008134 // transcription factor binding (PMID:21873635 [IBA] FB:FBgn0001168|FB:FBgn0002633|FB:FBgn0002735|MGI:MGI:1341884|PANTHER:PTN000105427|RGD:62081) /// 1990837 // sequence-specific double-stranded DNA binding (PMID:21873635 [IBA] FB:FBgn0002609|FB:FBgn0002633|FB:FBgn0002733|FB:FBgn0002734|FB:FBgn0002735|FB:FBgn0010109|PANTHER:PTN000105427) /// 0043565 // sequence-specific DNA binding (PMID:21873635 [IBA] FB:FBgn0000591|FB:FBgn0002609|FB:FBgn0002631|FB:FBgn0002633|FB:FBgn0002733|FB:FBgn0002734|FB:FBgn0002735|FB:FBgn0010109|MGI:MGI:1341800|MGI:MGI:1341884|MGI:MGI:1860511|PANTHER:PTN000105427|RGD:62081|SGD:S000001930|UniProtKB:Q9UBP5) /// 0003714 // transcription corepressor activity (PMID:21873635 [IBA] MGI:MGI:1097714|MGI:MGI:1860511|MGI:MGI:1930704|PANTHER:PTN000105427|UniProtKB:O14503|UniProtKB:Q9C0J9|UniProtKB:Q9NQ87) /// 0008134 // transcription factor binding (PMID:17611704 [NAS]) /// 0003712 // transcription cofactor activity (PMID:10851137 [ISS] UniProtKB:Q9JHE6)	Transcription cofactor HES-6	HES6|BHLHB41
RAB7B	1	complement(205976740..206003470)	338382	-3.02981	2.59302e-37	0006886 // intracellular protein transport (PMID:21873635 [IBA] MGI:MGI:1914292|PANTHER:PTN001292747|TAIR:locus:2094029|TAIR:locus:2123010|UniProtKB:Q9BW83) /// 0008333 // endosome to lysosome transport (PMID:21873635 [IBA] FB:FBgn0015795|PANTHER:PTN001178536|UniProtKB:P51149) /// 0090385 // phagosome-lysosome fusion (PMID:21873635 [IBA] PANTHER:PTN000635769|UniProtKB:P51149) /// 0034164 // negative regulation of toll-like receptor 9 signaling pathway (GO_REF:0000024 [ISS] UniProtKB:Q8VEA8) /// 0051092 // positive regulation of NF-kappaB transcription factor activity (PMID:20953574 [IMP]) /// 0034499 // late endosome to Golgi transport (PMID:20375062 [IMP]) /// 0032482 // Rab protein signal transduction (PMID:21873635 [IBA] FB:FBgn0015790|PANTHER:PTN001292747|RGD:3529|dictyBase:DDB_G0269238) /// 0071346 // cellular response to interferon-gamma (GO_REF:0000107 [IEA] UniProtKB:Q8VEA8|ensembl:ENSMUSP00000065456) /// 0032755 // positive regulation of interleukin-6 production (PMID:20953574 [IMP]) /// 0034144 // negative regulation of toll-like receptor 4 signaling pathway (GO_REF:0000024 [ISS] UniProtKB:Q8VEA8) /// 0045654 // positive regulation of megakaryocyte differentiation (PMID:20953574 [IMP])	0031902 // late endosome membrane (Reactome:R-HSA-8854329 [TAS]) /// 0045335 // phagocytic vesicle (PMID:21255211 [IDA]) /// 0030670 // phagocytic vesicle membrane (GO_REF:0000039 [IEA] UniProtKB-SubCell:SL-0205) /// 0005802 // trans-Golgi network (PMID:20375062 [IDA]) /// 0005764 // lysosome (PMID:20375062 [IDA]) /// 0005770 // late endosome (PMID:21873635 [IBA] FB:FBgn0015795|MGI:MGI:105068|MGI:MGI:2442295|PANTHER:PTN000635769|RGD:61908|UniProtKB:P51149|UniProtKB:Q96AH8|WB:WBGene00004271) /// 0005770 // late endosome (PMID:21873635 [IBA] FB:FBgn0015795|MGI:MGI:2442295|PANTHER:PTN000635769|UniProtKB:Q96AH8|WB:WBGene00004271) /// 0045335 // phagocytic vesicle (PMID:21873635 [IBA] MGI:MGI:2442295|PANTHER:PTN000635769|UniProtKB:P51149|UniProtKB:Q96AH8|WB:WBGene00004271) /// 0005764 // lysosome (PMID:21873635 [IBA] MGI:MGI:2442295|PANTHER:PTN000635769|UniProtKB:Q96AH8|WB:WBGene00004271|dictyBase:DDB_G0269236) /// 0005774 // vacuolar membrane (PMID:21873635 [IBA] PANTHER:PTN000635769|UniProtKB:C8VQY7) /// 0005770 // late endosome (PMID:20375062 [IDA]) /// 0005794 // Golgi apparatus (PMID:20375062 [IDA]) /// 0005764 // lysosome (PMID:21873635 [IBA] MGI:MGI:2442295|PANTHER:PTN000635769|UniProtKB:P51149|UniProtKB:Q96AH8|WB:WBGene00004271|dictyBase:DDB_G0269236)	0005525 // GTP binding (GO_REF:0000037 [IEA] UniProtKB-KW:KW-0342) /// 0003924 // GTPase activity (PMID:21873635 [IBA] FB:FBgn0015790|FB:FBgn0015797|FB:FBgn0016700|MGI:MGI:104606|MGI:MGI:105072|MGI:MGI:105926|MGI:MGI:1861441|MGI:MGI:1931295|MGI:MGI:2443036|MGI:MGI:99425|PANTHER:PTN001292747|PomBase:SPAC1565.06c|PomBase:SPAC4C5.02c|PomBase:SPBC1703.10|RGD:3529|RGD:619762|SGD:S000000833|SGD:S000001722|SGD:S000001856|SGD:S000001889|SGD:S000003178|SGD:S000004252|SGD:S000004460|SGD:S000004529|SGD:S000005037|SGD:S000005615|TAIR:locus:2041036|TAIR:locus:2082672|TAIR:locus:2202280|TAIR:locus:505006713|UniProtKB:P20336|UniProtKB:P20337|UniProtKB:P20338|UniProtKB:P20339|UniProtKB:P20340|UniProtKB:P51148|UniProtKB:P51149|UniProtKB:P51151|UniProtKB:P61006|UniProtKB:P61019|UniProtKB:P61020|UniProtKB:P61106|UniProtKB:P62491|UniProtKB:P62820|UniProtKB:Q13637|UniProtKB:Q14088|UniProtKB:Q15286|UniProtKB:Q15907|UniProtKB:Q86YS6|UniProtKB:Q96E17|UniProtKB:Q9H082|UniProtKB:Q9H0N0|UniProtKB:Q9H0T7|UniProtKB:Q9UL25|UniProtKB:Q9UL26|UniProtKB:Q9ULC3|WB:WBGene00004268|WB:WBGene00004271|WB:WBGene00006833)	Ras-related protein Rab-7b	RAB7B
TRPV3	17	complement(3510502..3557812)	162514	-3.02967	1.4836e-15	0009408 // response to heat (GO_REF:0000107 [IEA] UniProtKB:E9PU00|ensembl:ENSRNOP00000026596) /// 0042636 // negative regulation of hair cycle (PMID:21593771 [IMP]) /// 0070588 // calcium ion transmembrane transport (Reactome:R-HSA-3295583 [TAS]) /// 0090280 // positive regulation of calcium ion import (GO_REF:0000107 [IEA] UniProtKB:E9PU00|ensembl:ENSRNOP00000026596)	0043235 // receptor complex (PMID:23382219 [IDA]) /// 0005887 // integral component of plasma membrane (PMID:21873635 [IBA] PANTHER:PTN000061616|RGD:628841|RGD:69335|UniProtKB:Q9H1D0|UniProtKB:Q9NQA5) /// 0005886 // plasma membrane (Reactome:R-HSA-3295579 [TAS])	0005216 // ion channel activity (PMID:21873635 [IBA] MGI:MGI:1341787|MGI:MGI:2181407|PANTHER:PTN000061616) /// 0005262 // calcium channel activity (PMID:21873635 [IBA] MGI:MGI:1341787|MGI:MGI:1341836|MGI:MGI:1926945|MGI:MGI:1927259|MGI:MGI:2429764|PANTHER:PTN000832860|RGD:620636|RGD:69335|RGD:69337|SGD:S000005613|UniProtKB:F1RIT1|UniProtKB:Q9H1D0|UniProtKB:Q9HBA0|UniProtKB:Q9NQA5|WB:WBGene00003889)	Transient receptor potential cation channel subfamily V member 3	TRPV3
CRYBB2	22	25211660..25231869	1415	-3.02919	0.168097	0043010 // camera-type eye development (GO_REF:0000107 [IEA] UniProtKB:P62697|ensembl:ENSRNOP00000067708) /// 0050896 // response to stimulus (GO_REF:0000037 [IEA] UniProtKB-KW:KW-0716) /// 0007601 // visual perception (GO_REF:0000107 [IEA] UniProtKB:P62696|ensembl:ENSMUSP00000107955) /// 0043010 // camera-type eye development (GO_REF:0000107 [IEA] UniProtKB:P62696|ensembl:ENSMUSP00000107955)		0042802 // identical protein binding (PMID:16319073 [IPI] UniProtKB:P43320) /// 0042802 // identical protein binding (PMID:17662718 [IPI] UniProtKB:P43320) /// 0005212 // structural constituent of eye lens (GO_REF:0000107 [IEA] UniProtKB:P62696|ensembl:ENSMUSP00000107955) /// 0005198 // structural molecule activity (PMID:8224918 [NAS]) /// 0042803 // protein homodimerization activity (GO_REF:0000107 [IEA] UniProtKB:P62696|ensembl:ENSMUSP00000107955)	Beta-crystallin B2	CRYBB2|CRYB2|CRYB2A
MAN1C1	1	25616820..25786207	57134	-3.02596	0.00508717	0006487 // protein N-linked glycosylation (PMID:10915796 [TAS]) /// 0006491 // N-glycan processing (PMID:21873635 [IBA] PANTHER:PTN000201533|TAIR:locus:2017597|TAIR:locus:2092965|TAIR:locus:2198299|UniProtKB:A0A1D8PD38) /// 1904381 // Golgi apparatus mannose trimming (Reactome:R-HSA-964827 [TAS])	0000139 // Golgi membrane (Reactome:R-HSA-964737 [TAS]) /// 0070062 // extracellular exosome (PMID:23533145 [HDA]) /// 0005783 // endoplasmic reticulum (PMID:21873635 [IBA] PANTHER:PTN000201533|SGD:S000003892|SGD:S000004047|UniProtKB:A0A1D8PD38|UniProtKB:Q9UKM7) /// 0000139 // Golgi membrane (Reactome:R-HSA-964825 [TAS]) /// 0000139 // Golgi membrane (PMID:21873635 [IBA] MGI:MGI:104676|MGI:MGI:104677|PANTHER:PTN000201534) /// 0000139 // Golgi membrane (Reactome:R-HSA-964830 [TAS]) /// 0030173 // integral component of Golgi membrane (PMID:10915796 [TAS])	0004571 // mannosyl-oligosaccharide 1,2-alpha-mannosidase activity (PMID:10915796 [TAS]) /// 0005509 // calcium ion binding (PMID:10915796 [TAS]) /// 0004571 // mannosyl-oligosaccharide 1,2-alpha-mannosidase activity (PMID:21873635 [IBA] FB:FBgn0259170|MGI:MGI:2684954|PANTHER:PTN000201533|PomBase:SPAC2E1P5.01c|SGD:S000003892|UniProtKB:A0A1D5PBZ7|UniProtKB:A0A1D8PD38|UniProtKB:Q9UKM7)	Mannosyl-oligosaccharide 1,2-alpha-mannosidase IC	MAN1C1|MAN1A3|MAN1C
TMPRSS11F	4	complement(68053198..68129869)	389208	-3.02224	2.23955e-15	0006508 // proteolysis (GO_REF:0000037 [IEA] UniProtKB-KW:KW-0645)	0005887 // integral component of plasma membrane (GO_REF:0000002 [IEA] InterPro:IPR017329) /// 0005576 // extracellular region (GO_REF:0000002 [IEA] InterPro:IPR017329)	0004252 // serine-type endopeptidase activity (GO_REF:0000002 [IEA] InterPro:IPR001254|InterPro:IPR001314|InterPro:IPR017329|InterPro:IPR018114)	Transmembrane protease serine 11F	TMPRSS11F|HATL4
LOC107986195	4	148538437..149034706	107986195	-3.02034	0.00609467
PROB1	5	complement(139390592..139395104)	389333	-3.0174	1.44389e-07
LOC105378231	5	151637917..151655449	105378231	-3.01445	1.03759e-06
PITX1	5	complement(135027734..135034228)	5307	-3.0135	5.53548e-52	0035116 // embryonic hindlimb morphogenesis (GO_REF:0000107 [IEA] UniProtKB:P70314|ensembl:ENSMUSP00000021968) /// 0051216 // cartilage development (GO_REF:0000107 [IEA] UniProtKB:P70314|ensembl:ENSMUSP00000021968) /// 0001501 // skeletal system development (PMID:9070926 [TAS]) /// 0045892 // negative regulation of transcription, DNA-templated (GO_REF:0000107 [IEA] UniProtKB:P70314|ensembl:ENSMUSP00000021968) /// 0048625 // myoblast fate commitment (GO_REF:0000107 [IEA] UniProtKB:P70314|ensembl:ENSMUSP00000021968) /// 0021983 // pituitary gland development (GO_REF:0000107 [IEA] UniProtKB:P70314|ensembl:ENSMUSP00000021968) /// 0045944 // positive regulation of transcription from RNA polymerase II promoter (GO_REF:0000107 [IEA] UniProtKB:P70314|ensembl:ENSMUSP00000021968) /// 0014707 // branchiomeric skeletal muscle development (GO_REF:0000107 [IEA] UniProtKB:P70314|ensembl:ENSMUSP00000021968) /// 0009653 // anatomical structure morphogenesis (PMID:21873635 [IBA] MGI:MGI:109340|PANTHER:PTN001551528)	0005737 // cytoplasm (GO_REF:0000107 [IEA] UniProtKB:P70314|ensembl:ENSMUSP00000021968) /// 0005730 // nucleolus (GO_REF:0000052 [IDA]) /// 0005667 // transcription factor complex (GO_REF:0000107 [IEA] UniProtKB:P70314|ensembl:ENSMUSP00000021968) /// 0005634 // nucleus (PMID:21873635 [IBA] FB:FBgn0020912|MGI:MGI:107374|MGI:MGI:109340|MGI:MGI:1100498|PANTHER:PTN001551528|RGD:3331|RGD:3332|UniProtKB:P78337|UniProtKB:Q99697|WB:WBGene00006766) /// 0005634 // nucleus (PMID:17984056 [IDA])	0001085 // RNA polymerase II transcription factor binding (PMID:21873635 [IBA] PANTHER:PTN001551528|UniProtKB:P78337|UniProtKB:Q99697) /// 0005515 // protein binding (PMID:16189514 [IPI] UniProtKB:Q9BQY4) /// 0001085 // RNA polymerase II transcription factor binding (PMID:26612202 [IPI] UniProtKB:P28069) /// 0003700 // transcription factor activity, sequence-specific DNA binding (GO_REF:0000024 [ISS] UniProtKB:P56673) /// 0043565 // sequence-specific DNA binding (PMID:21873635 [IBA] MGI:MGI:109340|PANTHER:PTN001551528|WB:WBGene00006766) /// 0005515 // protein binding (PMID:25910212 [IPI] UniProtKB:Q08379) /// 0005515 // protein binding (PMID:25910212 [IPI] UniProtKB:Q93062-3) /// 0000978 // RNA polymerase II core promoter proximal region sequence-specific DNA binding (PMID:21873635 [IBA] MGI:MGI:107374|MGI:MGI:1100498|PANTHER:PTN001551528|RGD:3331) /// 0005515 // protein binding (PMID:25416956 [IPI] UniProtKB:Q93062) /// 0000981 // RNA polymerase II transcription factor activity, sequence-specific DNA binding (GO_REF:0000113 [ISA] UniProtKB:Q8VIH1) /// 0005515 // protein binding (PMID:25910212 [IPI] UniProtKB:Q99750) /// 0001228 // transcriptional activator activity, RNA polymerase II transcription regulatory region sequence-specific binding (GO_REF:0000107 [IEA] UniProtKB:P70314|ensembl:ENSMUSP00000021968) /// 0005515 // protein binding (PMID:16189514 [IPI] UniProtKB:Q92997) /// 0000981 // RNA polymerase II transcription factor activity, sequence-specific DNA binding (PMID:19274049 [NAS]) /// 0005515 // protein binding (PMID:16189514 [IPI] UniProtKB:Q93062) /// 0000981 // RNA polymerase II transcription factor activity, sequence-specific DNA binding (PMID:19274049 [ISM] InterPro:IPR001356|InterPro:IPR009057|InterPro:IPR016233)	Pituitary homeobox 1	PITX1|BFT|PTX1
MSMB	10	complement(46033305..46046269)	4477	-3.01212	0.186589	0008150 // biological_process (GO_REF:0000015 [ND])	0005615 // extracellular space (PMID:7566962 [TAS]) /// 0005634 // nucleus (PMID:7566962 [TAS])	0003674 // molecular_function (GO_REF:0000015 [ND]) /// 0005515 // protein binding (PMID:25416956 [IPI] UniProtKB:O43765)	Beta-microseminoprotein	MSMB|PRSP
CLDN9	16	3012923..3014505	9080	-3.01163	5.43278e-06	0016338 // calcium-independent cell-cell adhesion via plasma membrane cell-adhesion molecules (GO_REF:0000024 [ISS] UniProtKB:Q9Z0G9) /// 0046718 // viral entry into host cell (GO_REF:0000108 [IEA] GO:0001618) /// 0045216 // cell-cell junction organization (GO_REF:0000107 [IEA] UniProtKB:Q9Z0S7|ensembl:ENSMUSP00000093236)	0016021 // integral component of membrane (GO_REF:0000037 [IEA] UniProtKB-KW:KW-0812) /// 0043231 // intracellular membrane-bounded organelle (GO_REF:0000052 [IDA]) /// 0005923 // bicellular tight junction (GO_REF:0000024 [ISS] UniProtKB:Q9Z0G9) /// 0005886 // plasma membrane (PMID:20375010 [IDA]) /// 0030054 // cell junction (GO_REF:0000052 [IDA])	0005198 // structural molecule activity (GO_REF:0000107 [IEA] UniProtKB:Q9Z0S7|ensembl:ENSMUSP00000093236) /// 0042802 // identical protein binding (GO_REF:0000024 [ISS] UniProtKB:Q9Z0G9) /// 0001618 // virus receptor activity (PMID:20375010 [IMP]) /// 0005515 // protein binding (PMID:20375010 [IPI] UniProtKB:Q16625) /// 0005515 // protein binding (PMID:20375010 [IPI] UniProtKB:P60033)	Claudin-9	CLDN9
LOC105370408	14	23692726..23698934	105370408	-3.01158	0.175699
LINC00304	16	89159220..89163675	283860	-3.00919	0.169611
ITPKA	15	41493874..41503555	3706	-3.00656	0.0404867	0006020 // inositol metabolic process (GO_REF:0000107 [IEA] UniProtKB:Q8R071|ensembl:ENSMUSP00000028758) /// 0030036 // actin cytoskeleton organization (GO_REF:0000107 [IEA] UniProtKB:P17105|ensembl:ENSRNOP00000007247) /// 0097062 // dendritic spine maintenance (GO_REF:0000107 [IEA] UniProtKB:P17105|ensembl:ENSRNOP00000007247) /// 0006468 // protein phosphorylation (GO_REF:0000108 [IEA] GO:0004683) /// 0061003 // positive regulation of dendritic spine morphogenesis (GO_REF:0000107 [IEA] UniProtKB:P17105|ensembl:ENSRNOP00000007247) /// 0007165 // signal transduction (PMID:1847047 [TAS]) /// 0032958 // inositol phosphate biosynthetic process (GO_REF:0000002 [IEA] InterPro:IPR005522) /// 0048167 // regulation of synaptic plasticity (GO_REF:0000107 [IEA] UniProtKB:Q8R071|ensembl:ENSMUSP00000028758) /// 0007165 // signal transduction (PMID:2176078 [TAS]) /// 0043647 // inositol phosphate metabolic process (Reactome:R-HSA-1855204 [TAS])	0005829 // cytosol (Reactome:R-HSA-1855153 [TAS]) /// 0043197 // dendritic spine (GO_REF:0000107 [IEA] UniProtKB:P17105|ensembl:ENSRNOP00000007247)	0008440 // inositol-1,4,5-trisphosphate 3-kinase activity (GO_REF:0000003 [IEA] EC:2.7.1.127) /// 0004683 // calmodulin-dependent protein kinase activity (GO_REF:0000107 [IEA] UniProtKB:P17105|ensembl:ENSRNOP00000007247) /// 0005524 // ATP binding (GO_REF:0000037 [IEA] UniProtKB-KW:KW-0067) /// 0048365 // Rac GTPase binding (GO_REF:0000107 [IEA] UniProtKB:P17105|ensembl:ENSRNOP00000007247) /// 0005516 // calmodulin binding (GO_REF:0000037 [IEA] UniProtKB-KW:KW-0112)	Inositol-trisphosphate 3-kinase A	ITPKA
ZNF662	3	42906142..42919334	389114	-3.00653	4.18537e-10	0006357 // regulation of transcription from RNA polymerase II promoter (GO_REF:0000108 [IEA] GO:0000981)	0005634 // nucleus (GO_REF:0000039 [IEA] UniProtKB-SubCell:SL-0191)	0000981 // RNA polymerase II transcription factor activity, sequence-specific DNA binding (GO_REF:0000113 [ISA] UniProtKB:E9Q3T6|UniProtKB:O14978|UniProtKB:O95125|UniProtKB:O95863|UniProtKB:P10071|UniProtKB:P10754|UniProtKB:P17028|UniProtKB:P28698|UniProtKB:P36508|UniProtKB:P41183|UniProtKB:P47806|UniProtKB:P52738|UniProtKB:Q02085|UniProtKB:Q05516|UniProtKB:Q08376|UniProtKB:Q0VDQ9|UniProtKB:Q16600|UniProtKB:Q61967|UniProtKB:Q6DJT9|UniProtKB:Q6NUN9|UniProtKB:Q86UQ0|UniProtKB:Q8CIV7|UniProtKB:Q8K0L9|UniProtKB:Q8K3J5|UniProtKB:Q8NI51|UniProtKB:Q91ZD1|UniProtKB:Q96RE9|UniProtKB:Q99684|UniProtKB:Q9BU19|UniProtKB:Q9ESP5|UniProtKB:Q9GZX5|UniProtKB:Q9H116|UniProtKB:Q9NQX1|UniProtKB:Q9NZL3|UniProtKB:Q9QY31|UniProtKB:Q9UM63|UniProtKB:Q9UPG8|UniProtKB:Q9UQR1|UniProtKB:Q9WTJ2|UniProtKB:Q9Y2X9|UniProtKB:Q9Y473|UniProtKB:Q9Y5A6) /// 0003677 // DNA binding (GO_REF:0000037 [IEA] UniProtKB-KW:KW-0238) /// 0046872 // metal ion binding (GO_REF:0000037 [IEA] UniProtKB-KW:KW-0479)	Zinc finger protein 662	ZNF662
LOC105378941	1	120326652..120327681	105378941	-3.00635	0.169274
HAR1A	20	63101292..63104386	768096	-3.00499	0.187924
GLTP	12	complement(109850945..109880541)	51228	-3.00461	4.01751e-205	0046836 // glycolipid transport (GO_REF:0000108 [IEA] GO:0017089) /// 1902389 // ceramide 1-phosphate transport (GO_REF:0000108 [IEA] GO:1902388) /// 0006687 // glycosphingolipid metabolic process (Reactome:R-HSA-1660662 [TAS]) /// 0120009 /// 0035627 // ceramide transport (PMID:21873635 [IBA] FB:FBgn0027569|PANTHER:PTN000027019)	0005829 // cytosol (GO_REF:0000052 [IDA]) /// 0016020 // membrane (PMID:15901739 [IDA]) /// 0016020 // membrane (PMID:21873635 [IBA] PANTHER:PTN000027019|UniProtKB:Q9NZD2) /// 0005829 // cytosol (PMID:21873635 [IBA] MGI:MGI:1915268|PANTHER:PTN000027019|TAIR:locus:2051043|UniProtKB:Q5TA50|UniProtKB:Q9NZD2) /// 0005829 // cytosol (Reactome:R-HSA-5340320 [TAS])	0051861 // glycolipid binding (PMID:15901739 [IDA]) /// 1902387 // ceramide 1-phosphate binding (PMID:21873635 [IBA] PANTHER:PTN000027019|UniProtKB:Q5TA50) /// 0051861 // glycolipid binding (PMID:15287756 [IDA]) /// 0008289 // lipid binding (PMID:21873635 [IBA] PANTHER:PTN000027019|UniProtKB:Q9NZD2) /// 0005515 // protein binding (PMID:25416956 [IPI] UniProtKB:Q96DZ9) /// 0017089 // glycolipid transporter activity (Reactome:R-HSA-5340320 [TAS]) /// 1902388 // ceramide 1-phosphate transporter activity (PMID:21873635 [IBA] PANTHER:PTN000027019|UniProtKB:Q5TA50) /// 0042802 // identical protein binding (PMID:22078563 [IPI] UniProtKB:Q9NZD2) /// 0120013 /// 0008289 // lipid binding (PMID:15901739 [IDA])	Glycolipid transfer protein	GLTP
SPDYE18	7	complement(77052733..77060881)	100505767	-3.00353	0.0296373
LOC101927046	5	149381016..149384359	101927046	-3.00243	0.187715
MINCR	8	complement(143280155..143281700)	100507316	-3.00156	0.000130178
ODF3B	22	complement(50530409..50532579)	440836	-3.00052	0.00344201
CDR1	X	complement(140783260..140784558)	1038	-2.99919	0.0205252			0005515 // protein binding (PMID:25416956 [IPI] UniProtKB:O75800)	Cerebellar degeneration-related antigen 1	CDR1
KRT77	12	complement(52689612..52703524)	374454	-2.99844	0.00484834	0070268 // cornification (Reactome:R-HSA-6809371 [TAS]) /// 0008150 // biological_process (GO_REF:0000015 [ND]) /// 0031424 // keratinization (Reactome:R-HSA-6805567 [TAS])	0005829 // cytosol (Reactome:R-HSA-6809393 [TAS]) /// 0005829 // cytosol (Reactome:R-HSA-6814298 [TAS]) /// 0005829 // cytosol (Reactome:R-HSA-6814764 [TAS]) /// 0005829 // cytosol (Reactome:R-HSA-6811539 [TAS]) /// 0070062 // extracellular exosome (PMID:23533145 [HDA]) /// 0005829 // cytosol (Reactome:R-HSA-6810937 [TAS]) /// 0005829 // cytosol (Reactome:R-HSA-6805546 [TAS]) /// 0005829 // cytosol (Reactome:R-HSA-6805573 [TAS]) /// 0005829 // cytosol (Reactome:R-HSA-6814387 [TAS]) /// 0005829 // cytosol (Reactome:R-HSA-6806613 [TAS]) /// 0005829 // cytosol (Reactome:R-HSA-6814734 [TAS]) /// 0045095 // keratin filament (GO_REF:0000002 [IEA] InterPro:IPR003054) /// 0005829 // cytosol (Reactome:R-HSA-8942224 [TAS]) /// 0005829 // cytosol (Reactome:R-HSA-6806610 [TAS]) /// 0005856 // cytoskeleton (PMID:16117782 [IDA]) /// 0005829 // cytosol (Reactome:R-HSA-6806629 [TAS]) /// 0005829 // cytosol (Reactome:R-HSA-6810357 [TAS]) /// 0005829 // cytosol (Reactome:R-HSA-6809663 [TAS])	0003674 // molecular_function (GO_REF:0000015 [ND]) /// 0005198 // structural molecule activity (GO_REF:0000002 [IEA] InterPro:IPR001664)	Keratin, type II cytoskeletal 1b	KRT77|KRT1B
AOC4P	17	42867145..42869217	90586	-2.9955	0.182237
LOC105371648	1	184664282..184669060	105371648	-2.99522	0.00790385
LINC02519	6	complement(169355735..169391611)	105378147	-2.99488	0.0282492
IL20RB	3	136957983..137011085	53833	-2.99446	4.90158e-176	0032703 // negative regulation of interleukin-2 production (GO_REF:0000107 [IEA] UniProtKB:E9Q9A6|ensembl:ENSMUSP00000096057) /// 0002765 // immune response-inhibiting signal transduction (GO_REF:0000107 [IEA] UniProtKB:E9Q9A6|ensembl:ENSMUSP00000096057) /// 0032753 // positive regulation of interleukin-4 production (GO_REF:0000107 [IEA] UniProtKB:E9Q9A6|ensembl:ENSMUSP00000096057) /// 0001808 // negative regulation of type IV hypersensitivity (GO_REF:0000107 [IEA] UniProtKB:E9Q9A6|ensembl:ENSMUSP00000096057) /// 0019221 // cytokine-mediated signaling pathway (PMID:21873635 [IBA] MGI:MGI:3605069|PANTHER:PTN000466212) /// 0002437 // inflammatory response to antigenic stimulus (GO_REF:0000107 [IEA] UniProtKB:E9Q9A6|ensembl:ENSMUSP00000096057) /// 0019221 // cytokine-mediated signaling pathway (Reactome:R-HSA-8854691 [TAS]) /// 0032733 // positive regulation of interleukin-10 production (GO_REF:0000107 [IEA] UniProtKB:E9Q9A6|ensembl:ENSMUSP00000096057) /// 0032689 // negative regulation of interferon-gamma production (GO_REF:0000107 [IEA] UniProtKB:E9Q9A6|ensembl:ENSMUSP00000096057) /// 0042130 // negative regulation of T cell proliferation (GO_REF:0000107 [IEA] UniProtKB:E9Q9A6|ensembl:ENSMUSP00000096057) /// 0048873 // homeostasis of number of cells within a tissue (GO_REF:0000107 [IEA] UniProtKB:E9Q9A6|ensembl:ENSMUSP00000096057)	0005886 // plasma membrane (Reactome:R-HSA-8987015 [TAS]) /// 0005886 // plasma membrane (Reactome:R-HSA-8982162 [TAS]) /// 0005886 // plasma membrane (Reactome:R-HSA-8982163 [TAS]) /// 0005886 // plasma membrane (Reactome:R-HSA-8987179 [TAS]) /// 0005886 // plasma membrane (Reactome:R-HSA-8987129 [TAS]) /// 0005886 // plasma membrane (Reactome:R-HSA-9009227 [TAS]) /// 0005886 // plasma membrane (Reactome:R-HSA-448708 [TAS]) /// 0016021 // integral component of membrane (GO_REF:0000037 [IEA] UniProtKB-KW:KW-0812) /// 0005886 // plasma membrane (Reactome:R-HSA-8987220 [TAS]) /// 0005886 // plasma membrane (Reactome:R-HSA-8987063 [TAS]) /// 0005886 // plasma membrane (Reactome:R-HSA-8986972 [TAS]) /// 0005886 // plasma membrane (Reactome:R-HSA-8987084 [TAS]) /// 0005886 // plasma membrane (Reactome:R-HSA-8987104 [TAS]) /// 0005886 // plasma membrane (Reactome:R-HSA-8987097 [TAS]) /// 0005886 // plasma membrane (Reactome:R-HSA-8987096 [TAS]) /// 0005886 // plasma membrane (Reactome:R-HSA-8987270 [TAS]) /// 0005886 // plasma membrane (Reactome:R-HSA-448728 [TAS]) /// 0005886 // plasma membrane (Reactome:R-HSA-8987150 [TAS]) /// 0005886 // plasma membrane (Reactome:R-HSA-448744 [TAS]) /// 0005886 // plasma membrane (Reactome:R-HSA-8987141 [TAS]) /// 0005886 // plasma membrane (PMID:21873635 [IBA] PANTHER:PTN000466212|RGD:620138) /// 0005886 // plasma membrane (Reactome:R-HSA-8982165 [TAS]) /// 0005886 // plasma membrane (Reactome:R-HSA-8987012 [TAS]) /// 0005886 // plasma membrane (Reactome:R-HSA-8987156 [TAS]) /// 0005886 // plasma membrane (Reactome:R-HSA-8987161 [TAS])	0042015 // interleukin-20 binding (GO_REF:0000107 [IEA] UniProtKB:E9Q9A6|ensembl:ENSMUSP00000096057) /// 0005515 // protein binding (PMID:22802649 [IPI] UniProtKB:Q9NYY1:PRO_0000015381) /// 0005515 // protein binding (PMID:22802649 [IPI] UniProtKB:Q9UHD0:PRO_0000015379) /// 0004896 // cytokine receptor activity (PMID:21873635 [IBA] PANTHER:PTN000466212|ZFIN:ZDB-GENE-070905-4)	Interleukin-20 receptor subunit beta	IL20RB|DIRS1|UNQ557/PRO1114
LINC00284	13	44022335..44030463	121838	-2.99413	0.194182
SRRM5	19	43612088..43614498	100170229	-2.99171	0.00519014
TDRD6	6	46680268..46704319	221400	-2.9916	2.97581e-18	0007275 // multicellular organism development (GO_REF:0000037 [IEA] UniProtKB-KW:KW-0217) /// 0007283 // spermatogenesis (GO_REF:0000024 [ISS] UniProtKB:P61407) /// 0030154 // cell differentiation (GO_REF:0000037 [IEA] UniProtKB-KW:KW-0221)	0033391 // chromatoid body (GO_REF:0000024 [ISS] UniProtKB:P61407) /// 0005737 // cytoplasm (GO_REF:0000024 [ISS] UniProtKB:P61407)		Tudor domain-containing protein 6	TDRD6
LAMP3	3	complement(183122215..183162761)	27074	-2.99147	3.17371e-33	0043154 // negative regulation of cysteine-type endopeptidase activity involved in apoptotic process (PMID:25681212 [IMP]) /// 1901799 // negative regulation of proteasomal protein catabolic process (PMID:25681212 [IMP]) /// 0035455 // response to interferon-alpha (PMID:23651994 [IMP]) /// 0002250 // adaptive immune response (GO_REF:0000037 [IEA] UniProtKB-KW:KW-1064) /// 1903900 // regulation of viral life cycle (PMID:21810281 [IMP]) /// 0046718 // viral entry into host cell (PMID:21810281 [IMP]) /// 0010506 // regulation of autophagy (PMID:25681212 [IMP]) /// 0010628 // positive regulation of gene expression (PMID:23651994 [IMP])	0005765 // lysosomal membrane (GO_REF:0000039 [IEA] UniProtKB-SubCell:SL-0157) /// 0005886 // plasma membrane (PMID:21810281 [IDA]) /// 0031982 // vesicle (PMID:25681212 [IDA]) /// 0016021 // integral component of membrane (GO_REF:0000037 [IEA] UniProtKB-KW:KW-0812) /// 0005769 // early endosome (PMID:21810281 [IDA]) /// 0043231 // intracellular membrane-bounded organelle (GO_REF:0000052 [IDA]) /// 0097233 // alveolar lamellar body membrane (GO_REF:0000024 [ISS] UniProtKB:Q5XI99) /// 0048471 // perinuclear region of cytoplasm (PMID:25681212 [IDA])		Lysosome-associated membrane glycoprotein 3	LAMP3|DCLAMP|TSC403
CAPNS2	16	55566684..55567687	84290	-2.99146	7.07578e-23	0006508 // proteolysis (GO_REF:0000108 [IEA] GO:0004198) /// 0022617 // extracellular matrix disassembly (Reactome:R-HSA-1474228 [TAS])	0005829 // cytosol (Reactome:R-HSA-8848658 [TAS]) /// 0005829 // cytosol (Reactome:R-HSA-8863008 [TAS]) /// 0005886 // plasma membrane (Reactome:R-HSA-8863008 [TAS]) /// 0005886 // plasma membrane (Reactome:R-HSA-8868134 [TAS])	0004198 // calcium-dependent cysteine-type endopeptidase activity (PMID:17646163 [IDA]) /// 0005509 // calcium ion binding (GO_REF:0000002 [IEA] InterPro:IPR002048)	Calpain small subunit 2	CAPNS2
DACT3	19	complement(46647551..46661182)	147906	-2.99133	0.180947	0016055 // Wnt signaling pathway (GO_REF:0000037 [IEA] UniProtKB-KW:KW-0879) /// 0090090 // negative regulation of canonical Wnt signaling pathway (PMID:18538736 [IDA]) /// 0030308 // negative regulation of cell growth (PMID:18538736 [IDA]) /// 0030111 // regulation of Wnt signaling pathway (PMID:21873635 [IBA] MGI:MGI:1920347|PANTHER:PTN000408463) /// 0030178 // negative regulation of Wnt signaling pathway (PMID:18538736 [IDA]) /// 0010719 // negative regulation of epithelial to mesenchymal transition (GO_REF:0000107 [IEA] UniProtKB:Q0PHV7|ensembl:ENSMUSP00000104133)	0005737 // cytoplasm (PMID:21873635 [IBA] MGI:MGI:3654828|PANTHER:PTN000408463|UniProtKB:Q9NYF0)	0005080 // protein kinase C binding (PMID:21873635 [IBA] MGI:MGI:1891740|MGI:MGI:1920347|MGI:MGI:3654828|PANTHER:PTN000408463) /// 0070097 // delta-catenin binding (GO_REF:0000024 [ISS] UniProtKB:Q0PHV7) /// 0051018 // protein kinase A binding (PMID:21873635 [IBA] MGI:MGI:1891740|MGI:MGI:1920347|MGI:MGI:3654828|PANTHER:PTN000408463|UniProtKB:Q9NYF0) /// 0042802 // identical protein binding (GO_REF:0000107 [IEA] UniProtKB:Q0PHV7|ensembl:ENSMUSP00000104133) /// 0008013 // beta-catenin binding (PMID:21873635 [IBA] MGI:MGI:1920347|PANTHER:PTN000408463|UniProtKB:Q9NYF0) /// 0005080 // protein kinase C binding (GO_REF:0000024 [ISS] UniProtKB:Q0PHV7) /// 0051018 // protein kinase A binding (GO_REF:0000024 [ISS] UniProtKB:Q0PHV7) /// 0070097 // delta-catenin binding (PMID:21873635 [IBA] MGI:MGI:1891740|MGI:MGI:1920347|MGI:MGI:3654828|PANTHER:PTN000408463)	Dapper homolog 3	DACT3|RRR1
LOC105379452	9	complement(67490297..67560335)	105379452	-2.9899	0.00198098
GAREM2	2	26173088..26202529	150946	-2.98425	0.000215572
LINC01451	9	complement(136612028..136617181)	401561	-2.98392	1.01355e-20
CCDC18-AS1	1	complement(93310109..93345811)	100131564	-2.98371	2.75061e-125
OXCT1-AS1	5	41870030..41872241	100874002	-2.98151	0.037104
LOC105379839	9	complement(122940540..122942460)	105379839	-2.9796	0.17329
MERTK	2	111898607..112029561	10461	-2.9794	0.034049	0006468 // protein phosphorylation (PMID:8086340 [TAS]) /// 0007166 // cell surface receptor signaling pathway (PMID:8086340 [TAS]) /// 0032940 // secretion by cell (GO_REF:0000107 [IEA] UniProtKB:Q60805|ensembl:ENSMUSP00000014505) /// 0043491 // protein kinase B signaling (GO_REF:0000107 [IEA] UniProtKB:Q60805|ensembl:ENSMUSP00000014505) /// 0051250 // negative regulation of lymphocyte activation (GO_REF:0000107 [IEA] UniProtKB:Q60805|ensembl:ENSMUSP00000014505) /// 0034446 // substrate adhesion-dependent cell spreading (GO_REF:0000107 [IEA] UniProtKB:Q60805|ensembl:ENSMUSP00000014505) /// 0018108 // peptidyl-tyrosine phosphorylation (GO_REF:0000108 [IEA] GO:0004714) /// 0097350 // neutrophil clearance (GO_REF:0000107 [IEA] UniProtKB:Q60805|ensembl:ENSMUSP00000014505) /// 0001818 // negative regulation of cytokine production (GO_REF:0000107 [IEA] UniProtKB:Q60805|ensembl:ENSMUSP00000014505) /// 2000107 // negative regulation of leukocyte apoptotic process (PMID:23353780 [IMP]) /// 0016477 // cell migration (PMID:21873635 [IBA] MGI:MGI:1347244|MGI:MGI:96969|PANTHER:PTN002814495|RGD:3082|ZFIN:ZDB-GENE-041014-1) /// 0050900 // leukocyte migration (Reactome:R-HSA-202733 [TAS]) /// 0007267 // cell-cell signaling (PMID:8086340 [TAS]) /// 0006909 // phagocytosis (PMID:19204785 [IMP]) /// 0007283 // spermatogenesis (GO_REF:0000107 [IEA] UniProtKB:Q60805|ensembl:ENSMUSP00000014505) /// 0060068 // vagina development (GO_REF:0000107 [IEA] UniProtKB:Q60805|ensembl:ENSMUSP00000014505) /// 0018108 // peptidyl-tyrosine phosphorylation (GO_REF:0000108 [IEA] GO:0004713) /// 0060041 // retina development in camera-type eye (GO_REF:0000107 [IEA] UniProtKB:Q60805|ensembl:ENSMUSP00000014505) /// 0006909 // phagocytosis (PMID:21873635 [IBA] MGI:MGI:1347244|PANTHER:PTN001231011|RGD:69283|UniProtKB:P30530|UniProtKB:Q12866) /// 0016055 // Wnt signaling pathway (PMID:21873635 [IBA] MGI:MGI:101766|PANTHER:PTN002521290) /// 0007169 // transmembrane receptor protein tyrosine kinase signaling pathway (PMID:21873635 [IBA] FB:FBgn0003366|FB:FBgn0003731|FB:FBgn0003733|FB:FBgn0283499|MGI:MGI:104757|MGI:MGI:109378|MGI:MGI:1096337|MGI:MGI:1339758|MGI:MGI:1345277|MGI:MGI:95276|MGI:MGI:95278|MGI:MGI:95294|MGI:MGI:95522|MGI:MGI:95523|MGI:MGI:95524|MGI:MGI:95525|MGI:MGI:95558|MGI:MGI:95561|MGI:MGI:96575|MGI:MGI:96677|MGI:MGI:96683|MGI:MGI:96969|MGI:MGI:97384|MGI:MGI:97530|MGI:MGI:97531|MGI:MGI:97902|MGI:MGI:98277|MGI:MGI:99216|MGI:MGI:99611|MGI:MGI:99612|MGI:MGI:99654|PANTHER:PTN002356460|RGD:2543|RGD:2611|RGD:2612|RGD:2621|RGD:2869|RGD:2917|RGD:2965|RGD:3082|RGD:3213|RGD:3214|RGD:3284|RGD:3285|RGD:620144|RGD:620714|RGD:620831|RGD:621737|RGD:69323|UniProtKB:A6QR62|UniProtKB:P00533|UniProtKB:P04626|UniProtKB:P04629|UniProtKB:P06213|UniProtKB:P07949|UniProtKB:P08069|UniProtKB:P09619|UniProtKB:P10721|UniProtKB:P11362|UniProtKB:P16234|UniProtKB:P17948|UniProtKB:P21709|UniProtKB:P21802|UniProtKB:P22455|UniProtKB:P22607|UniProtKB:P29317|UniProtKB:P29320|UniProtKB:P35916|UniProtKB:P35968|UniProtKB:P54753|UniProtKB:P54760|UniProtKB:P54762|UniProtKB:P54764|UniProtKB:Q02763|UniProtKB:Q08345|UniProtKB:Q15303|UniProtKB:Q15375|UniProtKB:Q16288|UniProtKB:Q16620|UniProtKB:Q16832|UniProtKB:Q5JZY3|UniProtKB:Q91987|WB:WBGene00001184|WB:WBGene00006868|ZFIN:ZDB-GENE-020503-1|ZFIN:ZDB-GENE-020503-2|ZFIN:ZDB-GENE-060503-14|ZFIN:ZDB-GENE-070713-2|ZFIN:ZDB-GENE-980526-255|ZFIN:ZDB-GENE-980526-326|ZFIN:ZDB-GENE-990415-62) /// 0007399 // nervous system development (PMID:21873635 [IBA] MGI:MGI:1347244|MGI:MGI:96969|PANTHER:PTN002814495|RGD:3082|WB:WBGene00020504|ZFIN:ZDB-GENE-041014-1) /// 0001779 // natural killer cell differentiation (GO_REF:0000107 [IEA] UniProtKB:Q60805|ensembl:ENSMUSP00000014505) /// 0043277 // apoptotic cell clearance (GO_REF:0000107 [IEA] UniProtKB:Q60805|ensembl:ENSMUSP00000014505) /// 0050766 // positive regulation of phagocytosis (PMID:18395422 [IDA]) /// 0030168 // platelet activation (GO_REF:0000107 [IEA] UniProtKB:Q60805|ensembl:ENSMUSP00000014505)	0005886 // plasma membrane (Reactome:R-HSA-202710 [TAS]) /// 0043235 // receptor complex (PMID:21873635 [IBA] FB:FBgn0015380|FB:FBgn0024245|FB:FBgn0033791|PANTHER:PTN002356460|UniProtKB:A6QR62|UniProtKB:O15146|UniProtKB:P00533|UniProtKB:P04626|UniProtKB:P04629|UniProtKB:P06213|UniProtKB:P07949|UniProtKB:P08069|UniProtKB:P11362|UniProtKB:P14616|UniProtKB:P17948|UniProtKB:P21860|UniProtKB:P35916|UniProtKB:Q01973|UniProtKB:Q08345|UniProtKB:Q15303|UniProtKB:Q16288|UniProtKB:Q16620) /// 0001750 // photoreceptor outer segment (GO_REF:0000107 [IEA] UniProtKB:P57097|ensembl:ENSRNOP00000023419) /// 0005737 // cytoplasm (PMID:19204785 [IDA]) /// 0005887 // integral component of plasma membrane (PMID:21873635 [IBA] FB:FBgn0003366|FB:FBgn0003731|FB:FBgn0003733|FB:FBgn0011829|FB:FBgn0015380|FB:FBgn0032006|FB:FBgn0283499|MGI:MGI:103581|MGI:MGI:104771|MGI:MGI:109378|MGI:MGI:98277|MGI:MGI:99611|PANTHER:PTN002356460|RGD:1560587|RGD:3213|RGD:3214|RGD:70957|UniProtKB:P04629|UniProtKB:P06213|UniProtKB:P07949|UniProtKB:P16234|UniProtKB:P17948|UniProtKB:P21709|UniProtKB:P21802|UniProtKB:P22455|UniProtKB:P22607|UniProtKB:P29317|UniProtKB:P29320|UniProtKB:P35968|UniProtKB:P54753|UniProtKB:P54760|UniProtKB:P54762|UniProtKB:Q02763|UniProtKB:Q16620|UniProtKB:Q9UM73|WB:WBGene00000289|WB:WBGene00000898) /// 0005615 // extracellular space (PMID:18395422 [IDA]) /// 0005737 // cytoplasm (PMID:18395422 [IDA]) /// 0016028 // rhabdomere (PMID:19204785 [IDA])	0005524 // ATP binding (GO_REF:0000037 [IEA] UniProtKB-KW:KW-0067) /// 0004714 // transmembrane receptor protein tyrosine kinase activity (PMID:21873635 [IBA] FB:FBgn0003733|FB:FBgn0040505|FB:FBgn0283499|MGI:MGI:109378|MGI:MGI:1339758|MGI:MGI:1345277|MGI:MGI:95276|MGI:MGI:95294|MGI:MGI:95522|MGI:MGI:95524|MGI:MGI:95558|MGI:MGI:95561|MGI:MGI:96677|MGI:MGI:96683|MGI:MGI:96969|MGI:MGI:97384|MGI:MGI:97530|MGI:MGI:97902|MGI:MGI:98277|MGI:MGI:99611|MGI:MGI:99612|MGI:MGI:99654|PANTHER:PTN002356460|RGD:2543|RGD:2611|RGD:2621|RGD:2869|RGD:2917|RGD:2965|RGD:3082|RGD:3213|RGD:3214|RGD:3284|RGD:3285|RGD:620144|RGD:620714|RGD:620831|RGD:621737|UniProtKB:P00533|UniProtKB:P04626|UniProtKB:P04629|UniProtKB:P06213|UniProtKB:P07333|UniProtKB:P07949|UniProtKB:P08069|UniProtKB:P09619|UniProtKB:P10721|UniProtKB:P11362|UniProtKB:P14616|UniProtKB:P16234|UniProtKB:P17948|UniProtKB:P21709|UniProtKB:P21802|UniProtKB:P22455|UniProtKB:P22607|UniProtKB:P29317|UniProtKB:P29320|UniProtKB:P35916|UniProtKB:P35968|UniProtKB:P54753|UniProtKB:P54760|UniProtKB:P54762|UniProtKB:Q08345|UniProtKB:Q15303|UniProtKB:Q16620|UniProtKB:Q16832|UniProtKB:Q5JZY3|UniProtKB:Q91987|UniProtKB:Q9UM73|WB:WBGene00000289|WB:WBGene00006868|WB:WBGene00020504|ZFIN:ZDB-GENE-980526-255) /// 0017147 // Wnt-protein binding (PMID:21873635 [IBA] FB:FBgn0015380|FB:FBgn0033791|MGI:MGI:101766|PANTHER:PTN002521290) /// 0005515 // protein binding (PMID:20103767 [IPI] UniProtKB:Q14393)	Tyrosine-protein kinase Mer	MERTK|MER
GPT	8	144502217..144507174	2875	-2.97801	0.206858	0042853 // L-alanine catabolic process (GO_REF:0000041 [IEA] UniPathway:UPA00528) /// 0008652 // cellular amino acid biosynthetic process (Reactome:R-HSA-70614 [TAS])	0005829 // cytosol (Reactome:R-HSA-70523 [TAS]) /// 0005829 // cytosol (Reactome:R-HSA-70524 [TAS]) /// 0070062 // extracellular exosome (PMID:19056867 [HDA])	0030170 // pyridoxal phosphate binding (GO_REF:0000002 [IEA] InterPro:IPR004839) /// 0004021 // L-alanine:2-oxoglutarate aminotransferase activity (PMID:1931970 [NAS])	Alanine aminotransferase 1	GPT|AAT1|GPT1
LOC107986229	4	complement(74552716..74585098)	107986229	-2.97794	0.0298092
LOC105378668	1	39897741..39899098	105378668	-2.97758	0.201255
LOC105374906	6	7672641..7700139	105374906	-2.97641	0.0357251
SCNN1G	16	23182745..23216883	6340	-2.97591	5.37021e-09	0006814 // sodium ion transport (PMID:8521520 [TAS]) /// 0050891 // multicellular organismal water homeostasis (PMID:24124190 [IDA]) /// 0050896 // response to stimulus (GO_REF:0000037 [IEA] UniProtKB-KW:KW-0716) /// 0055078 // sodium ion homeostasis (PMID:24124190 [IDA]) /// 0007588 // excretion (PMID:8640238 [TAS]) /// 0050909 // sensory perception of taste (GO_REF:0000037 [IEA] UniProtKB-KW:KW-0919) /// 0034220 // ion transmembrane transport (Reactome:R-HSA-983712 [TAS]) /// 0035725 // sodium ion transmembrane transport (PMID:24124190 [IDA])	0005886 // plasma membrane (Reactome:R-HSA-2672334 [TAS]) /// 0005887 // integral component of plasma membrane (PMID:24124190 [IDA]) /// 0005886 // plasma membrane (Reactome:R-HSA-2682349 [TAS]) /// 0016324 // apical plasma membrane (GO_REF:0000039 [IEA] UniProtKB-SubCell:SL-0015) /// 0009897 // external side of plasma membrane (GO_REF:0000107 [IEA] UniProtKB:Q9WU39|ensembl:ENSMUSP00000000221) /// 0005886 // plasma membrane (GO_REF:0000052 [IDA]) /// 0034706 // sodium channel complex (PMID:24124190 [IDA]) /// 0005654 // nucleoplasm (GO_REF:0000052 [IDA]) /// 0070062 // extracellular exosome (PMID:15326289 [IDA])	0050699 // WW domain binding (PMID:10642508 [IPI] UniProtKB:P46934) /// 0005515 // protein binding (PMID:22493497 [IPI] UniProtKB:Q8NBP7) /// 0005272 // sodium channel activity (PMID:8521520 [TAS]) /// 0005515 // protein binding (PMID:21775436 [IPI] UniProtKB:P37088) /// 0015280 // ligand-gated sodium channel activity (PMID:24124190 [IDA]) /// 0005515 // protein binding (PMID:11244092 [IPI] UniProtKB:Q96PU5) /// 0005515 // protein binding (PMID:16423824 [IPI] UniProtKB:P37088) /// 0005216 // ion channel activity (PMID:22864553 [IMP])	Amiloride-sensitive sodium channel subunit gamma	SCNN1G
PRRT1	6	complement(32148328..32153626)	80863	-2.97489	2.61638e-07		0098978 // glutamatergic synapse (GO_REF:0000107 [IEA] UniProtKB:Q6MG82|ensembl:ENSRNOP00000000495) /// 0030054 // cell junction (GO_REF:0000037 [IEA] UniProtKB-KW:KW-0965) /// 0016020 // membrane (PMID:21873635 [IBA] MGI:MGI:1916267|PANTHER:PTN001029295) /// 0099055 // integral component of postsynaptic membrane (GO_REF:0000107 [IEA] UniProtKB:Q6MG82|ensembl:ENSRNOP00000000495)		Proline-rich transmembrane protein 1	PRRT1|C6orf31|NG5
RORC	1	complement(151806071..151832451)	6097	-2.97449	0.184615	0030522 // intracellular receptor signaling pathway (GO_REF:0000108 [IEA] GO:0004879) /// 0006805 // xenobiotic metabolic process (GO_REF:0000024 [ISS] UniProtKB:P51450) /// 0072539 // T-helper 17 cell differentiation (GO_REF:0000024 [ISS] UniProtKB:P51450-2) /// 0043401 // steroid hormone mediated signaling pathway (GO_REF:0000108 [IEA] GO:0003707) /// 0006367 // transcription initiation from RNA polymerase II promoter (Reactome:R-HSA-383280 [TAS]) /// 0045598 // regulation of fat cell differentiation (GO_REF:0000024 [ISS] UniProtKB:P51450) /// 0032922 // circadian regulation of gene expression (GO_REF:0000024 [ISS] UniProtKB:P51450) /// 0045893 // positive regulation of transcription, DNA-templated (GO_REF:0000024 [ISS] UniProtKB:P51450) /// 0036315 // cellular response to sterol (PMID:19965867 [IDA]) /// 0060612 // adipose tissue development (GO_REF:0000024 [ISS] UniProtKB:P51450) /// 0019221 // cytokine-mediated signaling pathway (Reactome:R-HSA-6785807 [TAS]) /// 0019218 // regulation of steroid metabolic process (GO_REF:0000024 [ISS] UniProtKB:P51450) /// 0000122 // negative regulation of transcription from RNA polymerase II promoter (PMID:20427770 [IDA]) /// 0060850 // regulation of transcription involved in cell fate commitment (GO_REF:0000024 [ISS] UniProtKB:P51450-2) /// 0010906 // regulation of glucose metabolic process (GO_REF:0000024 [ISS] UniProtKB:P51450) /// 0042753 // positive regulation of circadian rhythm (GO_REF:0000024 [ISS] UniProtKB:P51450)	0016604 // nuclear body (GO_REF:0000052 [IDA]) /// 0005634 // nucleus (PMID:19965867 [IDA]) /// 0005654 // nucleoplasm (Reactome:R-HSA-376419 [TAS]) /// 0005654 // nucleoplasm (Reactome:R-HSA-6790036 [TAS]) /// 0005634 // nucleus (GO_REF:0000024 [ISS] UniProtKB:P51450)	0005515 // protein binding (PMID:22170608 [IPI] UniProtKB:P97784) /// 0005515 // protein binding (PMID:18368049 [IPI] UniProtKB:Q9BZS1) /// 0005515 // protein binding (PMID:20203100 [IPI] UniProtKB:Q15788) /// 0001223 // transcription coactivator binding (PMID:21873635 [IBA] MGI:MGI:104856|PANTHER:PTN000638254) /// 0098531 // transcription factor activity, direct ligand regulated sequence-specific DNA binding (PMID:19965867 [IDA]) /// 0000981 // RNA polymerase II transcription factor activity, sequence-specific DNA binding (GO_REF:0000113 [ISA] UniProtKB:D3ZWV0) /// 0000981 // RNA polymerase II transcription factor activity, sequence-specific DNA binding (PMID:19274049 [ISM] InterPro:IPR001628|InterPro:IPR001723|InterPro:IPR003079) /// 0003707 // steroid hormone receptor activity (GO_REF:0000002 [IEA] InterPro:IPR001723) /// 0005515 // protein binding (PMID:23555304 [IPI] UniProtKB:O08785) /// 0008270 // zinc ion binding (GO_REF:0000002 [IEA] InterPro:IPR001628|InterPro:IPR013088) /// 0008142 // oxysterol binding (PMID:21873635 [IBA] PANTHER:PTN000638254|UniProtKB:P51449) /// 0005515 // protein binding (PMID:23555304 [IPI] UniProtKB:Q9WTL8) /// 0008142 // oxysterol binding (PMID:19965867 [IDA]) /// 0003700 // transcription factor activity, sequence-specific DNA binding (GO_REF:0000024 [ISS] UniProtKB:P51450) /// 0001227 // transcriptional repressor activity, RNA polymerase II transcription regulatory region sequence-specific binding (PMID:20427770 [IDA]) /// 0000981 // RNA polymerase II transcription factor activity, sequence-specific DNA binding (PMID:19274049 [NAS]) /// 0004879 // RNA polymerase II transcription factor activity, ligand-activated sequence-specific DNA binding (GO_REF:0000002 [IEA] InterPro:IPR003079) /// 0000978 // RNA polymerase II core promoter proximal region sequence-specific DNA binding (PMID:20427770 [IDA])	Nuclear receptor ROR-gamma	RORC|NR1F3|RORG|RZRG
LIMCH1	4	41359607..41700044	22998	-2.97404	8.15581e-46	0030336 // negative regulation of cell migration (PMID:28228547 [IMP]) /// 0051893 // regulation of focal adhesion assembly (PMID:28228547 [IMP]) /// 0001934 // positive regulation of protein phosphorylation (PMID:28228547 [IMP]) /// 0051496 // positive regulation of stress fiber assembly (PMID:28228547 [IMP]) /// 0031032 // actomyosin structure organization (GO_REF:0000002 [IEA] InterPro:IPR001997)	0005737 // cytoplasm (GO_REF:0000037 [IEA] UniProtKB-KW:KW-0963) /// 0001725 // stress fiber (PMID:28228547 [IDA]) /// 0016460 // myosin II complex (PMID:28228547 [IDA])	0003779 // actin binding (GO_REF:0000002 [IEA] InterPro:IPR001997) /// 0032034 // myosin II head/neck binding (PMID:28228547 [IPI] UniProtKB:P35579) /// 0046872 // metal ion binding (GO_REF:0000037 [IEA] UniProtKB-KW:KW-0479) /// 0032034 // myosin II head/neck binding (PMID:28228547 [IDA])	LIM and calponin homology domains-containing protein 1	LIMCH1|KIAA1102
LOC105372588	20	complement(31604691..31605195)	105372588	-2.97255	0.18819
CDHR5	11	complement(616565..625067)	53841	-2.97252	0.172315	0090675 // intermicrovillar adhesion (PMID:24725409 [IMP]) /// 0032532 // regulation of microvillus length (PMID:24725409 [IMP]) /// 0007155 // cell adhesion (GO_REF:0000024 [ISS] UniProtKB:Q9JIK1) /// 0030154 // cell differentiation (GO_REF:0000037 [IEA] UniProtKB-KW:KW-0221) /// 0007156 // homophilic cell adhesion via plasma membrane adhesion molecules (GO_REF:0000002 [IEA] InterPro:IPR002126)	0016324 // apical plasma membrane (PMID:24725409 [IDA]) /// 0070062 // extracellular exosome (PMID:23533145 [HDA]) /// 0005905 // clathrin-coated pit (GO_REF:0000107 [IEA] UniProtKB:Q9JIK1|ensembl:ENSRNOP00000044906) /// 0031526 // brush border membrane (PMID:24725409 [IDA]) /// 0044214 // spanning component of plasma membrane (PMID:24725409 [IDA]) /// 0031528 // microvillus membrane (PMID:24725409 [IDA]) /// 0070062 // extracellular exosome (PMID:19056867 [HDA])	0008013 // beta-catenin binding (PMID:22202456 [IPI] UniProtKB:P35222) /// 0050839 // cell adhesion molecule binding (PMID:24725409 [IDA]) /// 0005515 // protein binding (PMID:24725409 [IPI] UniProtKB:Q6PIF6) /// 0005509 // calcium ion binding (GO_REF:0000024 [ISS] UniProtKB:Q9JIK1) /// 0005515 // protein binding (PMID:24725409 [IPI] UniProtKB:Q9Y6N9-1)	Cadherin-related family member 5	CDHR5|MUCDHL|MUPCDH|UNQ2781/PRO7168
LOC101928009	1	153174518..153191676	101928009	-2.97195	0.177832
TEKT5	16	complement(10627501..10694930)	146279	-2.97183	0.189576	0030317 // flagellated sperm motility (PMID:21873635 [IBA] MGI:MGI:1346335|MGI:MGI:1918312|PANTHER:PTN000462268) /// 0060271 // cilium assembly (PMID:21873635 [IBA] MGI:MGI:1918312|PANTHER:PTN000462267|ZFIN:ZDB-GENE-080130-2) /// 0060294 // cilium movement involved in cell motility (PMID:21873635 [IBA] MGI:MGI:1919090|PANTHER:PTN000462267)	0036126 // sperm flagellum (PMID:21873635 [IBA] MGI:MGI:1917676|MGI:MGI:1919090|PANTHER:PTN000462268|RGD:1310582) /// 0005634 // nucleus (PMID:21630459 [HDA])	0005515 // protein binding (PMID:25416956 [IPI] UniProtKB:Q2WGJ6) /// 0005515 // protein binding (PMID:25416956 [IPI] UniProtKB:Q63HR2)	Tektin-5	TEKT5
GRID2IP	7	complement(6496778..6551436)	392862	-2.96831	0.181967	0060292 // long term synaptic depression (GO_REF:0000107 [IEA] UniProtKB:Q0QWG9|ensembl:ENSMUSP00000106361)	0045211 // postsynaptic membrane (GO_REF:0000039 [IEA] UniProtKB-SubCell:SL-0219) /// 0030054 // cell junction (GO_REF:0000037 [IEA] UniProtKB-KW:KW-0965)		Delphilin	GRID2IP
LOC107986852	7	139035877..139036950	107986852	-2.96559	0.188205
ATG9B	7	complement(151012209..151028267)	285973	-2.96505	1.9924e-16	0044805 // late nucleophagy (PMID:21873635 [IBA] PANTHER:PTN000315580|SGD:S000002308) /// 0000045 // autophagosome assembly (PMID:21873635 [IBA] MGI:MGI:2138446|PANTHER:PTN000315580|SGD:S000002308|UniProtKB:Q674R7|UniProtKB:Q7Z3C6) /// 0034497 // protein localization to pre-autophagosomal structure (PMID:21873635 [IBA] PANTHER:PTN000315580|SGD:S000002308) /// 0000422 // mitophagy (PMID:21873635 [IBA] PANTHER:PTN000315580|SGD:S000002308) /// 0000045 // autophagosome assembly (PMID:15755735 [IDA])	0000407 // pre-autophagosomal structure (PMID:21873635 [IBA] PANTHER:PTN000315580|PomBase:SPBC15D4.07c|SGD:S000002308|UniProtKB:Q7Z3C6) /// 0016021 // integral component of membrane (GO_REF:0000037 [IEA] UniProtKB-KW:KW-0812) /// 0005776 // autophagosome (PMID:21873635 [IBA] MGI:MGI:2138446|MGI:MGI:2685420|PANTHER:PTN000315580) /// 0031410 // cytoplasmic vesicle (GO_REF:0000037 [IEA] UniProtKB-KW:KW-0968) /// 0000421 // autophagosome membrane (GO_REF:0000039 [IEA] UniProtKB-SubCell:SL-0022)		Autophagy-related protein 9B	ATG9B|APG9L2|NOS3AS
CNTD2	19	complement(40222208..40227111)	79935	-2.96382	0.172081	0045787 // positive regulation of cell cycle (PMID:21873635 [IBA] MGI:MGI:88302|PANTHER:PTN000019791) /// 0000278 // mitotic cell cycle (PMID:21873635 [IBA] FB:FBgn0000404|FB:FBgn0010317|FB:FBgn0015625|PANTHER:PTN000019791|RGD:2291|UniProtKB:P22674|WB:WBGene00000865|WB:WBGene00000868) /// 0006468 // protein phosphorylation (GO_REF:0000108 [IEA] GO:0004672) /// 0008284 // positive regulation of cell proliferation (PMID:21873635 [IBA] PANTHER:PTN000019791|RGD:2293|RGD:621083|RGD:68384|UniProtKB:P30279|WB:WBGene00000871) /// 0000079 // regulation of cyclin-dependent protein serine/threonine kinase activity (PMID:21873635 [IBA] CGD:CAL0000175354|CGD:CAL0000185532|PANTHER:PTN000019791|SGD:S000000038|SGD:S000002314|SGD:S000003340|SGD:S000003341|SGD:S000004200|SGD:S000004812|SGD:S000006177|SGD:S000006323|SGD:S000006324|UniProtKB:Q59YH3) /// 0007088 // regulation of mitotic nuclear division (PMID:21873635 [IBA] FB:FBgn0000404|PANTHER:PTN000019791|WB:WBGene00000871)	0005737 // cytoplasm (PMID:21873635 [IBA] FB:FBgn0000404|MGI:MGI:108069|MGI:MGI:2145534|MGI:MGI:88302|MGI:MGI:88313|MGI:MGI:88314|MGI:MGI:88315|PANTHER:PTN000019791|PomBase:SPBC582.03|RGD:2291|RGD:2294|RGD:68384|SGD:S000002314|SGD:S000003340|SGD:S000004200|SGD:S000004812|SGD:S000006177|SGD:S000006323|TAIR:locus:2031407|TAIR:locus:2142504|TAIR:locus:2160722|TAIR:locus:2205871|UniProtKB:P14635|UniProtKB:P20248|UniProtKB:P22674|UniProtKB:Q9C6A9|WB:WBGene00000865|WB:WBGene00000868) /// 0005634 // nucleus (PMID:21873635 [IBA] FB:FBgn0000404|FB:FBgn0000405|FB:FBgn0010382|FB:FBgn0015625|MGI:MGI:108069|MGI:MGI:88302|MGI:MGI:88313|MGI:MGI:88314|MGI:MGI:88315|MGI:MGI:88316|PANTHER:PTN000019791|PomBase:SPBC582.03|RGD:2291|RGD:2294|RGD:2295|RGD:621059|RGD:68384|SGD:S000000038|SGD:S000002314|SGD:S000003340|SGD:S000004200|SGD:S000004812|SGD:S000006177|SGD:S000006323|SGD:S000006324|TAIR:locus:2031407|TAIR:locus:2034250|TAIR:locus:2120081|TAIR:locus:2124331|TAIR:locus:2142504|TAIR:locus:2196563|TAIR:locus:2205871|UniProtKB:P14635|UniProtKB:P20248|UniProtKB:P24385|UniProtKB:P24864|UniProtKB:P30279|UniProtKB:P41002|UniProtKB:Q9C6A9|WB:WBGene00000865|WB:WBGene00000868|WB:WBGene00000871) /// 0000307 // cyclin-dependent protein kinase holoenzyme complex (PMID:21873635 [IBA] MGI:MGI:88313|MGI:MGI:88316|PANTHER:PTN000019791|PomBase:SPAPB2B4.03|SGD:S000003340|SGD:S000006177|UniProtKB:P20248|UniProtKB:P24385|UniProtKB:P30279|UniProtKB:P30281|UniProtKB:P43449)	0016538 // cyclin-dependent protein serine/threonine kinase regulator activity (PMID:21873635 [IBA] CGD:CAL0000175354|FB:FBgn0000404|FB:FBgn0000405|FB:FBgn0010315|FB:FBgn0010317|FB:FBgn0010382|MGI:MGI:1329034|MGI:MGI:88313|MGI:MGI:88316|PANTHER:PTN000019791|PomBase:SPBC19F5.01c|SGD:S000000038|SGD:S000002314|SGD:S000003340|SGD:S000003341|SGD:S000004200|SGD:S000004812|SGD:S000006177|SGD:S000006323|SGD:S000006324|WB:WBGene00000865|WB:WBGene00000868|WB:WBGene00000871) /// 0004672 // protein kinase activity (PMID:21873635 [IBA] MGI:MGI:88313|PANTHER:PTN000019791) /// 0019901 // protein kinase binding (PMID:21873635 [IBA] MGI:MGI:108069|MGI:MGI:88313|MGI:MGI:88315|MGI:MGI:88316|PANTHER:PTN000019791|RGD:1307783|RGD:2291|RGD:2293|RGD:2294|RGD:621083|RGD:68384|UniProtKB:P14635|UniProtKB:P20248|UniProtKB:P24385|UniProtKB:P30279|UniProtKB:P30281)	Cyclin N-terminal domain-containing protein 2	CNTD2
RARB	3	24829323..25597932	5915	-2.96182	0.207182	0006367 // transcription initiation from RNA polymerase II promoter (Reactome:R-HSA-383280 [TAS]) /// 0071300 // cellular response to retinoic acid (PMID:21873635 [IBA] MGI:MGI:97858|PANTHER:PTN000637903|RGD:1583230|UniProtKB:P10276) /// 0021756 // striatum development (GO_REF:0000107 [IEA] UniProtKB:P22605|ensembl:ENSMUSP00000067694) /// 0035116 // embryonic hindlimb morphogenesis (GO_REF:0000107 [IEA] UniProtKB:P22605|ensembl:ENSMUSP00000067694) /// 0003417 // growth plate cartilage development (GO_REF:0000107 [IEA] UniProtKB:P22605|ensembl:ENSMUSP00000067694) /// 0045666 // positive regulation of neuron differentiation (GO_REF:0000107 [IEA] UniProtKB:D3ZFD9|ensembl:ENSRNOP00000036692) /// 0007275 // multicellular organism development (PMID:21873635 [IBA] MGI:MGI:103076|PANTHER:PTN000637751) /// 0001657 // ureteric bud development (GO_REF:0000107 [IEA] UniProtKB:P22605|ensembl:ENSMUSP00000067694) /// 0048566 // embryonic digestive tract development (PMID:19443732 [IMP]) /// 0003148 // outflow tract septum morphogenesis (GO_REF:0000107 [IEA] UniProtKB:P22605|ensembl:ENSMUSP00000067694) /// 0048384 // retinoic acid receptor signaling pathway (PMID:21873635 [IBA] MGI:MGI:97858|PANTHER:PTN000637903|RGD:1583230|RGD:3534|UniProtKB:P10276|UniProtKB:P13631) /// 0035264 // multicellular organism growth (GO_REF:0000107 [IEA] UniProtKB:P22605|ensembl:ENSMUSP00000067694) /// 0030154 // cell differentiation (PMID:21873635 [IBA] MGI:MGI:101884|PANTHER:PTN000637751) /// 0008285 // negative regulation of cell proliferation (GO_REF:0000107 [IEA] UniProtKB:P22605|ensembl:ENSMUSP00000067694) /// 0000122 // negative regulation of transcription from RNA polymerase II promoter (PMID:21873635 [IBA] MGI:MGI:101884|MGI:MGI:2449205|MGI:MGI:97747|MGI:MGI:97856|MGI:MGI:97857|MGI:MGI:97858|MGI:MGI:98743|PANTHER:PTN001941333|UniProtKB:P20393|UniProtKB:P37231|UniProtKB:Q07869|WB:WBGene00004786) /// 0001889 // liver development (PMID:21873635 [IBA] PANTHER:PTN002377624|RGD:3534) /// 0002068 // glandular epithelial cell development (GO_REF:0000107 [IEA] UniProtKB:P22605|ensembl:ENSMUSP00000067694) /// 0032331 // negative regulation of chondrocyte differentiation (GO_REF:0000107 [IEA] UniProtKB:P22605|ensembl:ENSMUSP00000067694) /// 0043401 // steroid hormone mediated signaling pathway (GO_REF:0000108 [IEA] GO:0003707) /// 0007165 // signal transduction (PMID:2833708 [TAS]) /// 0055012 // ventricular cardiac muscle cell differentiation (GO_REF:0000107 [IEA] UniProtKB:P22605|ensembl:ENSMUSP00000067694) /// 0060429 // epithelium development (PMID:21873635 [IBA] MGI:MGI:97858|PANTHER:PTN000637903) /// 0048048 // embryonic eye morphogenesis (GO_REF:0000107 [IEA] UniProtKB:P22605|ensembl:ENSMUSP00000067694) /// 0033993 // response to lipid (PMID:21873635 [IBA] MGI:MGI:97747|PANTHER:PTN001941333|RGD:3371) /// 0043065 // positive regulation of apoptotic process (GO_REF:0000107 [IEA] UniProtKB:P22605|ensembl:ENSMUSP00000067694) /// 0009755 // hormone-mediated signaling pathway (PMID:21873635 [IBA] PANTHER:PTN001941333|UniProtKB:P10827) /// 0043066 // negative regulation of apoptotic process (GO_REF:0000107 [IEA] UniProtKB:P22605|ensembl:ENSMUSP00000067694) /// 0032526 // response to retinoic acid (PMID:21873635 [IBA] MGI:MGI:97856|PANTHER:PTN000637903|UniProtKB:P10276|UniProtKB:P13631|UniProtKB:P22448|ZFIN:ZDB-GENE-980526-284) /// 0048732 // gland development (PMID:21873635 [IBA] MGI:MGI:97858|PANTHER:PTN000637903) /// 0060349 // bone morphogenesis (PMID:21873635 [IBA] MGI:MGI:97858|PANTHER:PTN000637903) /// 0031641 // regulation of myelination (GO_REF:0000107 [IEA] UniProtKB:D3ZFD9|ensembl:ENSRNOP00000036692) /// 0045944 // positive regulation of transcription from RNA polymerase II promoter (PMID:21873635 [IBA] FB:FBgn0000546|MGI:MGI:104740|MGI:MGI:1352462|MGI:MGI:1352463|MGI:MGI:1352464|MGI:MGI:97747|MGI:MGI:97856|MGI:MGI:97857|MGI:MGI:97858|MGI:MGI:98742|MGI:MGI:98743|PANTHER:PTN000637751|RGD:3371|RGD:3857|RGD:61906|RGD:628831|UniProtKB:O62807|UniProtKB:O75469|UniProtKB:P10276|UniProtKB:P11473|UniProtKB:P37231|UniProtKB:P55055|UniProtKB:Q07869|UniProtKB:Q13133|UniProtKB:Q14994|UniProtKB:Q8JHU1|UniProtKB:Q96RI1|WB:WBGene00000908)	0005654 // nucleoplasm (Reactome:R-HSA-5634103 [TAS]) /// 0090575 // RNA polymerase II transcription factor complex (PMID:21873635 [IBA] MGI:MGI:1352462|PANTHER:PTN000637751|UniProtKB:P11473|UniProtKB:P37231|UniProtKB:Q13133) /// 0005654 // nucleoplasm (Reactome:R-HSA-376419 [TAS]) /// 0005737 // cytoplasm (GO_REF:0000039 [IEA] UniProtKB-SubCell:SL-0086) /// 0005634 // nucleus (PMID:18845237 [IDA]) /// 0005654 // nucleoplasm (Reactome:R-HSA-5334854 [TAS]) /// 0005634 // nucleus (PMID:21873635 [IBA] FB:FBgn0000546|FB:FBgn0000568|MGI:MGI:101884|MGI:MGI:1346307|MGI:MGI:1352462|MGI:MGI:1352463|MGI:MGI:2444210|MGI:MGI:97747|MGI:MGI:97856|MGI:MGI:97858|MGI:MGI:98742|MGI:MGI:98743|PANTHER:PTN000637751|RGD:3369|RGD:3370|RGD:3371|RGD:3534|RGD:3857|RGD:61909|RGD:621400|RGD:628831|UniProtKB:O62807|UniProtKB:P04625|UniProtKB:P10276|UniProtKB:P10826|UniProtKB:P10827|UniProtKB:P11473|UniProtKB:P13631|UniProtKB:P37231|UniProtKB:P55055|UniProtKB:P68306|UniProtKB:Q07869|UniProtKB:Q13133|UniProtKB:Q14995|WB:WBGene00000908|WB:WBGene00003607|WB:WBGene00004786|ZFIN:ZDB-GENE-990415-263) /// 0005654 // nucleoplasm (GO_REF:0000052 [IDA])	0046965 // retinoid X receptor binding (GO_REF:0000107 [IEA] UniProtKB:D3ZFD9|ensembl:ENSRNOP00000036692) /// 0004879 // RNA polymerase II transcription factor activity, ligand-activated sequence-specific DNA binding (GO_REF:0000107 [IEA] UniProtKB:D3ZFD9|ensembl:ENSRNOP00000036692) /// 0000981 // RNA polymerase II transcription factor activity, sequence-specific DNA binding (PMID:21873635 [IBA] FB:FBgn0000546|PANTHER:PTN000637751|RGD:61906) /// 0000977 // RNA polymerase II regulatory region sequence-specific DNA binding (PMID:21873635 [IBA] FB:FBgn0000546|FB:FBgn0015240|MGI:MGI:97856|MGI:MGI:97857|MGI:MGI:97858|PANTHER:PTN000637751|UniProtKB:O75469|UniProtKB:P20393|UniProtKB:Q14994|UniProtKB:Q96RI1|WB:WBGene00004786) /// 0044877 // macromolecular complex binding (GO_REF:0000107 [IEA] UniProtKB:D3ZFD9|ensembl:ENSRNOP00000036692) /// 0003677 // DNA binding (PMID:2153268 [TAS]) /// 0000981 // RNA polymerase II transcription factor activity, sequence-specific DNA binding (GO_REF:0000113 [ISA] UniProtKB:D3ZWV0) /// 0000981 // RNA polymerase II transcription factor activity, sequence-specific DNA binding (PMID:19274049 [ISM] InterPro:IPR001628|InterPro:IPR001723|InterPro:IPR003078) /// 0003707 // steroid hormone receptor activity (GO_REF:0000002 [IEA] InterPro:IPR001723) /// 0008270 // zinc ion binding (GO_REF:0000002 [IEA] InterPro:IPR001628|InterPro:IPR013088) /// 0000976 // transcription regulatory region sequence-specific DNA binding (PMID:21873635 [IBA] FB:FBgn0000546|MGI:MGI:98742|PANTHER:PTN000637751|RGD:628827|UniProtKB:Q96RI1) /// 0038023 // signaling receptor activity (PMID:21873635 [IBA] MGI:MGI:104740|PANTHER:PTN000637751) /// 0008144 // drug binding (GO_REF:0000107 [IEA] UniProtKB:D3ZFD9|ensembl:ENSRNOP00000036692) /// 0000981 // RNA polymerase II transcription factor activity, sequence-specific DNA binding (PMID:19274049 [NAS]) /// 0030374 // ligand-dependent nuclear receptor transcription coactivator activity (PMID:21873635 [IBA] MGI:MGI:97747|PANTHER:PTN000637751|UniProtKB:O62807|UniProtKB:P37231) /// 0008134 // transcription factor binding (PMID:21873635 [IBA] MGI:MGI:97856|PANTHER:PTN000637751|RGD:3371|RGD:3534|UniProtKB:P10276|UniProtKB:P10827|UniProtKB:P37231|UniProtKB:Q03181|UniProtKB:Q07869|ZFIN:ZDB-GENE-000210-31)	Retinoic acid receptor beta	RARB|HAP|NR1B2
LOC105369763	12	49942674..49946888	105369763	-2.96125	0.17294
RTN4RL2	11	57460528..57477534	349667	-2.95613	0.197604	0022038 // corpus callosum development (GO_REF:0000107 [IEA] UniProtKB:Q7M6Z0|ensembl:ENSMUSP00000057725) /// 0007166 // cell surface receptor signaling pathway (GO_REF:0000024 [ISS] UniProtKB:Q80WD1) /// 0010977 // negative regulation of neuron projection development (GO_REF:0000024 [ISS] UniProtKB:Q7M6Z0) /// 0031103 // axon regeneration (PMID:14664809 [TAS]) /// 0010977 // negative regulation of neuron projection development (GO_REF:0000024 [ISS] UniProtKB:Q80WD1)	0070062 // extracellular exosome (PMID:23533145 [HDA]) /// 0005615 // extracellular space (PMID:21873635 [IBA] MGI:MGI:1913900|MGI:MGI:1921761|MGI:MGI:2443855|PANTHER:PTN001224703|UniProtKB:Q6EMK4) /// 0009986 // cell surface (PMID:20463223 [IDA]) /// 0043005 // neuron projection (GO_REF:0000024 [ISS] UniProtKB:Q80WD1) /// 0005886 // plasma membrane (Reactome:R-HSA-8940388 [TAS]) /// 0005576 // extracellular region (Reactome:R-HSA-8940388 [TAS]) /// 0009897 // external side of plasma membrane (GO_REF:0000107 [IEA] UniProtKB:Q80WD1|ensembl:ENSRNOP00000032922) /// 0030424 // axon (GO_REF:0000024 [ISS] UniProtKB:Q80WD1) /// 0031012 // extracellular matrix (PMID:21873635 [IBA] MGI:MGI:1913900|PANTHER:PTN001224703) /// 0009986 // cell surface (PMID:21873635 [IBA] PANTHER:PTN001556399|RGD:727797|UniProtKB:Q86UN3) /// 0045121 // membrane raft (GO_REF:0000024 [ISS] UniProtKB:Q80WD1) /// 0046658 // anchored component of plasma membrane (PMID:12694398 [IDA]) /// 0030425 // dendrite (GO_REF:0000039 [IEA] UniProtKB-SubCell:SL-0283) /// 0043204 // perikaryon (GO_REF:0000024 [ISS] UniProtKB:Q80WD1)	0038023 // signaling receptor activity (PMID:12694398 [IDA])	Reticulon-4 receptor-like 2	RTN4RL2|NGRH1|NGRL3
LOC112267940	5	complement(70232990..70236155)	112267940	-2.95431	0.0229632
FAM66C	12	8180209..8201000	440078	-2.95319	5.56533e-05
AKR1C8P	10	complement(5154460..5185187)	340811	-2.95267	0.0308555	0008202 // steroid metabolic process (PMID:21873635 [IBA] MGI:MGI:1933427|PANTHER:PTN000199026|UniProtKB:P42330|UniProtKB:P52895) /// 0055114 // oxidation-reduction process (GO_REF:0000037 [IEA] UniProtKB-KW:KW-0560)	0005829 // cytosol (PMID:21873635 [IBA] EcoGene:EG13015|MGI:MGI:1929955|PANTHER:PTN000198921|RGD:2092|RGD:708428|RGD:708475|SGD:S000000353|TAIR:locus:2025936|TAIR:locus:2040751|TAIR:locus:2065639|TAIR:locus:2084505|UniProtKB:C9JRZ8|UniProtKB:P15121|UniProtKB:P51857|UniProtKB:Q04828|UniProtKB:Q96JD6|UniProtKB:Q9SJV2|dictyBase:DDB_G0293850)	0004032 // alditol:NADP+ 1-oxidoreductase activity (PMID:21873635 [IBA] MGI:MGI:1353494|MGI:MGI:1929955|PANTHER:PTN000198921|RGD:2092|RGD:708428|SGD:S000001146|SGD:S000002282|SGD:S000002776|SGD:S000003857|SGD:S000005646|UniProtKB:P15121|UniProtKB:P42330|UniProtKB:P52895|UniProtKB:Q04828|dictyBase:DDB_G0293850) /// 0047086 // ketosteroid monooxygenase activity (PMID:21873635 [IBA] PANTHER:PTN000199026|UniProtKB:P42330|UniProtKB:P52895|UniProtKB:Q04828) /// 0016491 // oxidoreductase activity (PMID:21873635 [IBA] PANTHER:PTN000198921|SGD:S000005646|UniProtKB:Q96JD6) /// 0016229 // steroid dehydrogenase activity (PMID:21873635 [IBA] PANTHER:PTN000199026|RGD:708361) /// 0008106 // alcohol dehydrogenase (NADP+) activity (PMID:21873635 [IBA] EcoGene:EG13015|PANTHER:PTN000198921|TAIR:locus:2040646|UniProtKB:Q90W83)	Putative aldo-keto reductase family 1 member C8	AKR1C8P|AKR1CL1
LINC02015	3	177816865..177899224	102724550	-2.95248	0.17189
MFAP4	17	complement(19383445..19387190)	4239	-2.95228	0.209127	0007155 // cell adhesion (GO_REF:0000037 [IEA] UniProtKB-KW:KW-0130) /// 0071493 // cellular response to UV-B (PMID:22355679 [IDA]) /// 0048251 // elastic fiber assembly (PMID:22355679 [IDA]) /// 0097435 // fibril organization (PMID:22355679 [IDA]) /// 0009650 // UV protection (PMID:22355679 [IDA]) /// 0010712 // regulation of collagen metabolic process (PMID:22355679 [IDA])	0005576 // extracellular region (PMID:22355679 [IDA]) /// 0062023 /// 0005576 // extracellular region (PMID:27068509 [HDA]) /// 0001527 // microfibril (PMID:7633408 [NAS]) /// 0001527 // microfibril (PMID:22355679 [IDA]) /// 0005576 // extracellular region (Reactome:R-HSA-2161282 [TAS]) /// 0071953 // elastic fiber (PMID:10424889 [IDA])	0005201 // extracellular matrix structural constituent (PMID:20551380 [RCA]) /// 0005201 // extracellular matrix structural constituent (PMID:25037231 [IEA]) /// 0005515 // protein binding (PMID:26601954 [IPI] UniProtKB:P02453) /// 0005515 // protein binding (PMID:26601954 [IPI] UniProtKB:P04985) /// 0005201 // extracellular matrix structural constituent (PMID:28675934 [IEA]) /// 0005515 // protein binding (PMID:26601954 [IPI] UniProtKB:P28300) /// 0005515 // protein binding (PMID:22355679 [IPI] UniProtKB:P35555) /// 0005201 // extracellular matrix structural constituent (PMID:20551380 [IEA]) /// 0005201 // extracellular matrix structural constituent (PMID:25037231 [RCA]) /// 0005515 // protein binding (PMID:26601954 [IPI] UniProtKB:P35555) /// 0005201 // extracellular matrix structural constituent (PMID:28675934 [RCA]) /// 0005515 // protein binding (PMID:26601954 [IPI] UniProtKB:P35556)	Microfibril-associated glycoprotein 4	MFAP4
LOC105378834	1	87440704..87455056	105378834	-2.9515	1.97612e-06
LOC105369631	12	6614337..6627244	105369631	-2.94914	0.186453
WDR86	7	complement(151377974..151410712)	349136	-2.94904	0.176483
MYO1H	12	109388277..109448371	283446	-2.94893	0.17719		0016459 // myosin complex (GO_REF:0000037 [IEA] UniProtKB-KW:KW-0518)	0003774 // motor activity (GO_REF:0000002 [IEA] InterPro:IPR001609|InterPro:IPR010926) /// 0005524 // ATP binding (GO_REF:0000037 [IEA] UniProtKB-KW:KW-0067) /// 0003779 // actin binding (GO_REF:0000037 [IEA] UniProtKB-KW:KW-0009)	Unconventional myosin-Ih	MYO1H
GPX2	14	complement(64939152..64942905)	2877	-2.94713	0.0407725	0098869 // cellular oxidant detoxification (GO_REF:0000108 [IEA] GO:0004601) /// 0098869 // cellular oxidant detoxification (GO_REF:0000108 [IEA] GO:0004602) /// 0034599 // cellular response to oxidative stress (Reactome:R-HSA-3299685 [TAS]) /// 0022900 // electron transport chain (GO_REF:0000108 [IEA] GO:0009055)	0005737 // cytoplasm (PMID:8428933 [TAS]) /// 0005829 // cytosol (Reactome:R-HSA-3341277 [TAS])	0009055 // electron carrier activity (PMID:8428933 [TAS]) /// 0004602 // glutathione peroxidase activity (PMID:21873635 [IBA] MGI:MGI:104887|MGI:MGI:105102|MGI:MGI:106609|PANTHER:PTN000904512|RGD:2729|RGD:69224|RGD:727780|UniProtKB:P00435|UniProtKB:P07203|UniProtKB:P22352) /// 0004601 // peroxidase activity (PMID:21873635 [IBA] EcoGene:EG10129|FB:FBgn0035438|MGI:MGI:104767|MGI:MGI:104887|MGI:MGI:105102|MGI:MGI:106609|PANTHER:PTN000173826|RGD:2729|RGD:69224|RGD:69226|RGD:727780|SGD:S000000448|SGD:S000001476|SGD:S000001509|TAIR:locus:2031331|UniProtKB:P00435|UniProtKB:P07203|UniProtKB:P22352|UniProtKB:P36969|UniProtKB:P83564|UniProtKB:Q6JAH6|UniProtKB:Q8I5T2|UniProtKB:Q8TED1|UniProtKB:Q96SL4)	Glutathione peroxidase 2	GPX2
HSPA4L	4	127781796..127840733	22824	-2.94468	1.62638e-80	0006457 // protein folding (GO_REF:0000024 [ISS] UniProtKB:P83581) /// 0006986 // response to unfolded protein (GO_REF:0000024 [ISS] UniProtKB:P83581)	0005634 // nucleus (PMID:21873635 [IBA] MGI:MGI:105053|PANTHER:PTN000452854|RGD:628878|TAIR:locus:2016364|UniProtKB:F4HQD4) /// 0005634 // nucleus (GO_REF:0000024 [ISS] UniProtKB:P83581) /// 0005737 // cytoplasm (GO_REF:0000024 [ISS] UniProtKB:P83581) /// 0005829 // cytosol (PMID:21231916 [IDA]) /// 0005829 // cytosol (PMID:21873635 [IBA] PANTHER:PTN000452854|RGD:628878|TAIR:locus:2016364|UniProtKB:F4HQD4|UniProtKB:O95757|UniProtKB:P34932|UniProtKB:Q92598)	0005524 // ATP binding (GO_REF:0000024 [ISS] UniProtKB:P83581)	Heat shock 70 kDa protein 4L	HSPA4L|APG1|OSP94
LOC105371225	1	complement(148290891..148303157)	105371225	-2.94081	4.70713e-06
LOC105371664	1	complement(192516943..192629033)	105371664	-2.93978	0.21237
LINC02175	16	25066887..25068955	283887	-2.93871	3.07332e-07
LOC107985246	1	201507213..201534784	107985246	-2.93602	2.7103e-26
ANK1	8	complement(41653225..41896741)	286	-2.93511	0.0317035	0072659 // protein localization to plasma membrane (PMID:21873635 [IBA] PANTHER:PTN001191120|UniProtKB:F1PRC8|UniProtKB:P16157|UniProtKB:Q01484|UniProtKB:Q12955) /// 0006888 // ER to Golgi vesicle-mediated transport (Reactome:R-HSA-199977 [TAS]) /// 0010638 // positive regulation of organelle organization (GO_REF:0000107 [IEA] UniProtKB:D3Z9Z0|ensembl:ENSRNOP00000062056) /// 0072659 // protein localization to plasma membrane (PMID:18768923 [IMP]) /// 0007165 // signal transduction (GO_REF:0000002 [IEA] InterPro:IPR000488) /// 0006888 // ER to Golgi vesicle-mediated transport (PMID:18768923 [IDA]) /// 0045199 // maintenance of epithelial cell apical/basal polarity (PMID:11427698 [TAS]) /// 0006887 // exocytosis (PMID:1833445 [NAS]) /// 0007010 // cytoskeleton organization (PMID:9430667 [NAS])	0005829 // cytosol (Reactome:R-HSA-6809011 [TAS]) /// 0005829 // cytosol (Reactome:R-HSA-6809003 [TAS]) /// 0016020 // membrane (PMID:21873635 [IBA] MGI:MGI:88024|PANTHER:PTN001191120) /// 0005829 // cytosol (Reactome:R-HSA-6809010 [TAS]) /// 0005886 // plasma membrane (PMID:9430667 [NAS]) /// 0045211 // postsynaptic membrane (GO_REF:0000107 [IEA] UniProtKB:D3Z9Z0|ensembl:ENSRNOP00000062056) /// 0005886 // plasma membrane (PMID:379653 [IDA]) /// 0005634 // nucleus (GO_REF:0000107 [IEA] UniProtKB:D3Z9Z0|ensembl:ENSRNOP00000062056) /// 0005829 // cytosol (Reactome:R-HSA-6809006 [TAS]) /// 0009898 // cytoplasmic side of plasma membrane (PMID:12354383 [IDA]) /// 0016323 // basolateral plasma membrane (PMID:12409278 [NAS]) /// 0005829 // cytosol (Reactome:R-HSA-6807875 [TAS]) /// 0016529 // sarcoplasmic reticulum (GO_REF:0000039 [IEA] UniProtKB-SubCell:SL-0239) /// 0042383 // sarcolemma (GO_REF:0000107 [IEA] UniProtKB:D3Z9Z0|ensembl:ENSRNOP00000062056) /// 0043194 // axon initial segment (PMID:21873635 [IBA] PANTHER:PTN001191120|UniProtKB:Q12955) /// 0005856 // cytoskeleton (PMID:1833445 [NAS]) /// 0005829 // cytosol (Reactome:R-HSA-6807877 [TAS]) /// 0005829 // cytosol (Reactome:R-HSA-445076 [TAS]) /// 0014731 // spectrin-associated cytoskeleton (PMID:379653 [IDA]) /// 0005829 // cytosol (Reactome:R-HSA-443774 [TAS]) /// 0030673 // axolemma (GO_REF:0000107 [IEA] UniProtKB:D3Z9Z0|ensembl:ENSRNOP00000062056) /// 0031430 // M band (GO_REF:0000039 [IEA] UniProtKB-SubCell:SL-0315) /// 0005829 // cytosol (Reactome:R-HSA-392751 [TAS]) /// 0030018 // Z disc (GO_REF:0000107 [IEA] UniProtKB:D3Z9Z0|ensembl:ENSRNOP00000062056)	0005515 // protein binding (PMID:379653 [IPI] UniProtKB:P02730) /// 0019903 // protein phosphatase binding (PMID:12354383 [IPI] UniProtKB:P08575) /// 0005515 // protein binding (PMID:12527750 [IPI] UniProtKB:Q5VST9-3) /// 0019899 // enzyme binding (PMID:11427698 [TAS]) /// 0005515 // protein binding (PMID:16962094 [IPI] UniProtKB:Q5VST9-3) /// 0005515 // protein binding (PMID:12719424 [IPI] UniProtKB:Q02094) /// 0008093 // cytoskeletal adaptor activity (PMID:11427698 [TAS]) /// 0005200 // structural constituent of cytoskeleton (PMID:8640229 [TAS]) /// 0030507 // spectrin binding (PMID:12354383 [IDA]) /// 0019899 // enzyme binding (PMID:21177872 [IPI] UniProtKB:Q9NWT6) /// 0044325 // ion channel binding (PMID:21873635 [IBA] PANTHER:PTN001191120|UniProtKB:Q01484) /// 0051117 // ATPase binding (PMID:8159688 [IPI] UniProtKB:P06685) /// 0008093 // cytoskeletal adaptor activity (PMID:379653 [IDA]) /// 0030507 // spectrin binding (PMID:8640229 [NAS]) /// 0005515 // protein binding (PMID:16580865 [IPI] UniProtKB:Q02094) /// 0030507 // spectrin binding (PMID:379653 [IDA]) /// 0030507 // spectrin binding (PMID:8159688 [IPI] UniProtKB:P11277) /// 0005198 // structural molecule activity (PMID:9430667 [NAS])	Ankyrin-1	ANK1|ANK
CHI3L1	1	complement(203178931..203186704)	1116	-2.93248	0.200313	0009612 // response to mechanical stimulus (PMID:20650887 [IEP]) /// 0007250 // activation of NF-kappaB-inducing kinase activity (GO_REF:0000024 [ISS] UniProtKB:Q61362) /// 0070374 // positive regulation of ERK1 and ERK2 cascade (PMID:21385870 [IMP]) /// 0070555 // response to interleukin-1 (PMID:16234240 [IEP]) /// 0006915 // apoptotic process (GO_REF:0000037 [IEA] UniProtKB-KW:KW-0053) /// 0071356 // cellular response to tumor necrosis factor (GO_REF:0000024 [ISS] UniProtKB:Q9WTV1) /// 0072606 // interleukin-8 secretion (GO_REF:0000024 [ISS] UniProtKB:Q61362) /// 0045766 // positive regulation of angiogenesis (PMID:21385870 [IMP]) /// 0006954 // inflammatory response (PMID:16234240 [IEP]) /// 0030324 // lung development (PMID:18403759 [IMP]) /// 0034612 // response to tumor necrosis factor (PMID:16234240 [IEP]) /// 0070741 // response to interleukin-6 (PMID:21478032 [IEP]) /// 0051897 // positive regulation of protein kinase B signaling (PMID:21385870 [IMP]) /// 0005975 // carbohydrate metabolic process (GO_REF:0000002 [IEA] InterPro:IPR001223) /// 0010800 // positive regulation of peptidyl-threonine phosphorylation (GO_REF:0000024 [ISS] UniProtKB:Q61362) /// 0051216 // cartilage development (PMID:8245017 [NAS]) /// 0043312 // neutrophil degranulation (Reactome:R-HSA-6798695 [TAS]) /// 0071347 // cellular response to interleukin-1 (GO_REF:0000107 [IEA] UniProtKB:Q9WTV1|ensembl:ENSRNOP00000074871)	0005783 // endoplasmic reticulum (GO_REF:0000024 [ISS] UniProtKB:Q61362) /// 0070062 // extracellular exosome (PMID:23533145 [HDA]) /// 0005615 // extracellular space (PMID:8245017 [IDA]) /// 0005576 // extracellular region (Reactome:R-HSA-6798749 [TAS]) /// 0005576 // extracellular region (PMID:21873635 [IBA] PANTHER:PTN000126545|RGD:1303058|UniProtKB:C8VAA5) /// 0005615 // extracellular space (PMID:9492324 [IDA]) /// 0031012 // extracellular matrix (PMID:8245017 [NAS]) /// 0048471 // perinuclear region of cytoplasm (GO_REF:0000039 [IEA] UniProtKB-SubCell:SL-0198) /// 0005737 // cytoplasm (GO_REF:0000024 [ISS] UniProtKB:Q61362) /// 0005615 // extracellular space (PMID:16502470 [HDA]) /// 0035580 // specific granule lumen (Reactome:R-HSA-6798749 [TAS])	0030246 // carbohydrate binding (GO_REF:0000037 [IEA] UniProtKB-KW:KW-0430) /// 0004568 // chitinase activity (PMID:9492324 [IDA]) /// 0005515 // protein binding (PMID:27629921 [IPI] UniProtKB:Q14627) /// 0005201 // extracellular matrix structural constituent (PMID:8245017 [NAS]) /// 0005515 // protein binding (PMID:28143526 [IPI] UniProtKB:Q14627) /// 0008061 // chitin binding (PMID:9492324 [IDA]) /// 0008061 // chitin binding (PMID:12775711 [IDA]) /// 0005515 // protein binding (PMID:29427412 [IPI] UniProtKB:P17931) /// 0004568 // chitinase activity (PMID:8245017 [IDA]) /// 0008061 // chitin binding (PMID:21873635 [IBA] FB:FBgn0013763|FB:FBgn0022700|FB:FBgn0038180|PANTHER:PTN000126545|UniProtKB:P36222|UniProtKB:Q15782)	Chitinase-3-like protein 1	CHI3L1
LINC00907	18	42186668..42691426	284260	-2.93008	0.189081
SYTL5	X	37888915..38128820	94122	-2.92728	0.0329314	0006886 // intracellular protein transport (GO_REF:0000002 [IEA] InterPro:IPR010911) /// 0006887 // exocytosis (GO_REF:0000107 [IEA] UniProtKB:Q80T23|ensembl:ENSMUSP00000064826)	0016020 // membrane (GO_REF:0000039 [IEA] UniProtKB-SubCell:SL-0162) /// 0070382 // exocytic vesicle (PMID:21873635 [IBA] PANTHER:PTN000001477|UniProtKB:Q9HCH5)	0005515 // protein binding (PMID:12051743 [IPI] UniProtKB:P35279) /// 0005515 // protein binding (PMID:12051743 [IPI] UniProtKB:P63011) /// 0005515 // protein binding (PMID:25416956 [IPI] UniProtKB:Q9BTA9) /// 0005515 // protein binding (PMID:25416956 [IPI] UniProtKB:O00194) /// 0046872 // metal ion binding (GO_REF:0000037 [IEA] UniProtKB-KW:KW-0479) /// 0005515 // protein binding (PMID:25416956 [IPI] UniProtKB:Q8NHQ1) /// 0005543 // phospholipid binding (GO_REF:0000002 [IEA] InterPro:IPR037303) /// 0005515 // protein binding (PMID:12051743 [IPI] UniProtKB:Q9ERI2) /// 0017137 // Rab GTPase binding (GO_REF:0000002 [IEA] InterPro:IPR010911|InterPro:IPR028702)	Synaptotagmin-like protein 5	SYTL5|SLP5
LOC105372753	21	complement(25493529..25519477)	105372753	-2.92606	0.00683738
LOC105370679	14	102510043..102515452	105370679	-2.92517	0.180751
EXD1	15	complement(41182728..41231074)	161829	-2.92517	0.000362173	0090305 // nucleic acid phosphodiester bond hydrolysis (GO_REF:0000108 [IEA] GO:0008408) /// 0051321 // meiotic cell cycle (GO_REF:0000037 [IEA] UniProtKB-KW:KW-0469) /// 0034587 // piRNA metabolic process (GO_REF:0000024 [ISS] UniProtKB:Q8CDF7) /// 0031047 // gene silencing by RNA (GO_REF:0000024 [ISS] UniProtKB:Q8CDF7)	1990923 // PET complex (GO_REF:0000024 [ISS] UniProtKB:Q8CDF7) /// 0043186 // P granule (GO_REF:0000024 [ISS] UniProtKB:H9IUR0)	0008408 // 3'-5' exonuclease activity (GO_REF:0000024 [ISS] UniProtKB:H9IUR0) /// 0003723 // RNA binding (GO_REF:0000024 [ISS] UniProtKB:H9IUR0) /// 0042803 // protein homodimerization activity (GO_REF:0000024 [ISS] UniProtKB:H9IUR0) /// 0005515 // protein binding (PMID:25416956 [IPI] UniProtKB:O95834)	piRNA biogenesis protein EXD1	EXD1|EXDL1
ST8SIA4	5	complement(100806933..100903282)	7903	-2.92263	4.42031e-12	0006464 // cellular protein modification process (PMID:7854457 [TAS]) /// 0097503 // sialylation (GO_REF:0000108 [IEA] GO:0003828) /// 0097503 // sialylation (GO_REF:0000108 [IEA] GO:0008373) /// 0006486 // protein glycosylation (GO_REF:0000041 [IEA] UniPathway:UPA00378) /// 0009311 // oligosaccharide metabolic process (PMID:10766765 [IDA]) /// 0006486 // protein glycosylation (PMID:10766765 [IDA]) /// 0006491 // N-glycan processing (PMID:10766765 [IDA]) /// 0007399 // nervous system development (PMID:9054414 [TAS]) /// 0001574 // ganglioside biosynthetic process (PMID:10766765 [IDA])	0016021 // integral component of membrane (GO_REF:0000037 [IEA] UniProtKB-KW:KW-0812) /// 0000139 // Golgi membrane (Reactome:R-HSA-422454 [TAS]) /// 0000139 // Golgi membrane (Reactome:R-HSA-4084978 [TAS])	0033691 // sialic acid binding (PMID:10766765 [IC] GO:0003828) /// 0003828 // alpha-N-acetylneuraminate alpha-2,8-sialyltransferase activity (PMID:10766765 [IDA])	CMP-N-acetylneuraminate-poly-alpha-2,8-sialyltransferase	ST8SIA4|PST|PST1|SIAT8D
CASS4	20	56411550..56460382	57091	-2.92137	2.97536e-05	0030335 // positive regulation of cell migration (PMID:18256281 [IMP]) /// 0007155 // cell adhesion (GO_REF:0000037 [IEA] UniProtKB-KW:KW-0130) /// 1900026 // positive regulation of substrate adhesion-dependent cell spreading (PMID:18256281 [IMP]) /// 0016477 // cell migration (PMID:21873635 [IBA] MGI:MGI:108091|PANTHER:PTN002240539|RGD:2406|UniProtKB:P56945) /// 0061098 // positive regulation of protein tyrosine kinase activity (PMID:18256281 [IDA]) /// 0090527 // actin filament reorganization (PMID:21873635 [IBA] PANTHER:PTN002240539|UniProtKB:F1NW90)	0005925 // focal adhesion (PMID:18256281 [IDA]) /// 0005886 // plasma membrane (PMID:21873635 [IBA] PANTHER:PTN002240539|RGD:2406|UniProtKB:P56945|UniProtKB:Q14511) /// 0005737 // cytoplasm (PMID:21873635 [IBA] PANTHER:PTN002240539|UniProtKB:P56945) /// 0005856 // cytoskeleton (GO_REF:0000039 [IEA] UniProtKB-SubCell:SL-0090)	1990782 // protein tyrosine kinase binding (PMID:18256281 [IPI] UniProtKB:Q05397)	Cas scaffolding protein family member 4	CASS4|C20orf32|HEFL
SNHG8	4	118278762..118279823	100093630	-2.91902	6.54299e-143
MBNL1-AS1	3	complement(152262616..152269626)	401093	-2.91803	2.10235e-17
AMTN	4	70518569..70532743	401138	-2.91749	0.203537	0070169 // positive regulation of biomineral tissue development (PMID:25407797 [IDA]) /// 0007155 // cell adhesion (GO_REF:0000037 [IEA] UniProtKB-KW:KW-0130) /// 0042475 // odontogenesis of dentin-containing tooth (PMID:21873635 [IBA] MGI:MGI:1918671|PANTHER:PTN002198645|RGD:1592356) /// 0031214 // biomineral tissue development (GO_REF:0000037 [IEA] UniProtKB-KW:KW-0091) /// 0070175 // positive regulation of enamel mineralization (PMID:21873635 [IBA] MGI:MGI:1918671|PANTHER:PTN002198645) /// 0044267 // cellular protein metabolic process (Reactome:R-HSA-392499 [TAS]) /// 0042475 // odontogenesis of dentin-containing tooth (PMID:16304441 [ISS] UniProtKB:Q9D3J8) /// 0043687 // post-translational protein modification (Reactome:R-HSA-597592 [TAS])	0005604 // basement membrane (PMID:16787391 [ISS] UniProtKB:Q3HS82) /// 0005604 // basement membrane (PMID:21873635 [IBA] MGI:MGI:1918671|PANTHER:PTN002198645|RGD:1592356) /// 0031012 // extracellular matrix (PMID:16304441 [ISS] UniProtKB:Q9D3J8) /// 0005911 // cell-cell junction (PMID:21873635 [IBA] MGI:MGI:1918671|PANTHER:PTN002198645|RGD:1592356) /// 0005788 // endoplasmic reticulum lumen (Reactome:R-HSA-8952289 [TAS]) /// 0005911 // cell-cell junction (PMID:16787391 [ISS] UniProtKB:Q3HS82) /// 0031012 // extracellular matrix (PMID:16787391 [ISS] UniProtKB:Q3HS82) /// 0031012 // extracellular matrix (PMID:21873635 [IBA] MGI:MGI:1918671|PANTHER:PTN002198645|RGD:1592356)	0005515 // protein binding (PMID:25789606 [IPI] UniProtKB:Q8IXL6) /// 0003674 // molecular_function (GO_REF:0000015 [ND])	Amelotin	AMTN|UNQ689/PRO1329
LINC02084	3	27712181..27714006	105377006	-2.91639	0.186575
LOC105376980	20	complement(47894857..47899523)	105376980	-2.91587	0.19271
LOC102724015	14	complement(71292729..71321866)	102724015	-2.91583	8.4719e-05
DNAJC12	10	complement(67796665..67838188)	56521	-2.91537	0.038541		0005737 // cytoplasm (PMID:24122553 [IDA])	0005515 // protein binding (PMID:24122553 [IPI] UniProtKB:P11142)	DnaJ homolog subfamily C member 12	DNAJC12|JDP1
ARHGEF4	2	130836914..131051514	50649	-2.91445	1.40469e-146	0035023 // regulation of Rho protein signal transduction (GO_REF:0000002 [IEA] InterPro:IPR000219) /// 0030032 // lamellipodium assembly (PMID:17599059 [IMP]) /// 0035556 // intracellular signal transduction (GO_REF:0000002 [IEA] InterPro:IPR001331) /// 0043065 // positive regulation of apoptotic process (Reactome:R-HSA-193648 [TAS]) /// 0051056 // regulation of small GTPase mediated signal transduction (Reactome:R-HSA-194840 [TAS]) /// 0007186 // G-protein coupled receptor signaling pathway (Reactome:R-HSA-388396 [TAS]) /// 0046847 // filopodium assembly (PMID:17599059 [IMP])	0005829 // cytosol (Reactome:R-HSA-194913 [TAS]) /// 0032587 // ruffle membrane (GO_REF:0000039 [IEA] UniProtKB-SubCell:SL-0301) /// 0005829 // cytosol (Reactome:R-HSA-205039 [TAS]) /// 0005829 // cytosol (Reactome:R-HSA-419166 [TAS])	0005085 // guanyl-nucleotide exchange factor activity (PMID:17599059 [IMP]) /// 0005515 // protein binding (PMID:17588722 [IPI] UniProtKB:Q96EY1) /// 0019904 // protein domain specific binding (PMID:10947987 [IPI] UniProtKB:P25054) /// 0030676 // Rac guanyl-nucleotide exchange factor activity (PMID:17599059 [IMP])	Rho guanine nucleotide exchange factor 4	ARHGEF4|KIAA1112
LOC105373970	2	complement(241013556..241033728)	105373970	-2.9093	0.0458834
KSR2	12	complement(117453012..117968990)	283455	-2.90843	0.199785	0120162 /// 0006468 // protein phosphorylation (GO_REF:0000002 [IEA] InterPro:IPR000719|InterPro:IPR001245|InterPro:IPR008271) /// 0007265 // Ras protein signal transduction (PMID:21873635 [IBA] FB:FBgn0015402|MGI:MGI:105051|PANTHER:PTN001509881|WB:WBGene00002240) /// 0019722 // calcium-mediated signaling (PMID:21873635 [IBA] MGI:MGI:3610315|PANTHER:PTN001147808)	0005886 // plasma membrane (PMID:21873635 [IBA] MGI:MGI:3610315|PANTHER:PTN001147808) /// 0005829 // cytosol (PMID:21873635 [IBA] MGI:MGI:3610315|PANTHER:PTN001147808)	0004674 // protein serine/threonine kinase activity (GO_REF:0000037 [IEA] UniProtKB-KW:KW-0723) /// 0005515 // protein binding (PMID:27086506 [IPI] UniProtKB:Q16543) /// 0005524 // ATP binding (GO_REF:0000037 [IEA] UniProtKB-KW:KW-0067) /// 0005515 // protein binding (PMID:25036637 [IPI] UniProtKB:Q13451) /// 0005515 // protein binding (PMID:27086506 [IPI] UniProtKB:P07900) /// 0046872 // metal ion binding (GO_REF:0000037 [IEA] UniProtKB-KW:KW-0479) /// 0005515 // protein binding (PMID:27086506 [IPI] UniProtKB:Q13451) /// 0005515 // protein binding (PMID:25036637 [IPI] UniProtKB:P07900) /// 0005515 // protein binding (PMID:25036637 [IPI] UniProtKB:Q16543)	Kinase suppressor of Ras 2	KSR2
CYSRT1	9	137224141..137226315	375791	-2.90828	3.09618e-06		0070062 // extracellular exosome (PMID:19056867 [HDA])		Cysteine-rich tail protein 1	CYSRT1|C9orf169
STRCP1	15	complement(43699418..43718260)	554225	-2.90803	4.39287e-14	0007160 // cell-matrix adhesion (PMID:21873635 [IBA] MGI:MGI:2149209|PANTHER:PTN001517636)	0009986 // cell surface (PMID:21873635 [IBA] PANTHER:PTN001517636|RGD:69333) /// 0005576 // extracellular region (GO_REF:0000039 [IEA] UniProtKB-SubCell:SL-0243) /// 0060091 // kinocilium (PMID:21873635 [IBA] MGI:MGI:2153816|PANTHER:PTN001158356) /// 0032426 // stereocilium tip (PMID:21873635 [IBA] MGI:MGI:2153816|PANTHER:PTN001158356)		Putative stereocilin-like protein	STRCP1|STRCP
DNAAF4-CCPG1	15	complement(55355223..55498584)	100533483	-2.90771	0.000154425
TMEM63C	14	77181798..77259495	57156	-2.90175	8.07013e-13	0006812 // cation transport (PMID:24503647 [IDA]) /// 0034220 // ion transmembrane transport (GO_REF:0000108 [IEA] GO:0005227)	0016021 // integral component of membrane (GO_REF:0000037 [IEA] UniProtKB-KW:KW-0812) /// 0005886 // plasma membrane (PMID:21873635 [IBA] PANTHER:PTN001404773|TAIR:locus:2008860|TAIR:locus:2031735|TAIR:locus:2089850|TAIR:locus:2120673|TAIR:locus:2134882|TAIR:locus:2204227|UniProtKB:A0A1D8PI19|UniProtKB:Q5T3F8)	0005227 // calcium activated cation channel activity (PMID:21873635 [IBA] PANTHER:PTN001404773|SGD:S000004231|TAIR:locus:2120673|TAIR:locus:2134882|UniProtKB:Q9P1W3) /// 0005227 // calcium activated cation channel activity (PMID:24503647 [IDA])	Calcium permeable stress-gated cation channel 1	TMEM63C|C14orf171|CSC1
PURPL	5	27472292..27496401	643401	-2.90165	0.200073
ITGAX	16	31355167..31382999	3687	-2.90103	0.0367907	0007229 // integrin-mediated signaling pathway (GO_REF:0000037 [IEA] UniProtKB-KW:KW-0401) /// 0009887 // animal organ morphogenesis (PMID:3327687 [TAS]) /// 0007155 // cell adhesion (PMID:2303426 [TAS]) /// 0034113 // heterotypic cell-cell adhesion (PMID:20563599 [IMP]) /// 0030198 // extracellular matrix organization (Reactome:R-HSA-1474244 [TAS]) /// 0019221 // cytokine-mediated signaling pathway (Reactome:R-HSA-6785807 [TAS]) /// 0043312 // neutrophil degranulation (Reactome:R-HSA-6798695 [TAS]) /// 0050900 // leukocyte migration (Reactome:R-HSA-202733 [TAS])	0005886 // plasma membrane (Reactome:R-HSA-6800426 [TAS]) /// 0005886 // plasma membrane (Reactome:R-HSA-2681667 [TAS]) /// 0009986 // cell surface (PMID:19234460 [IDA]) /// 0009986 // cell surface (PMID:20563599 [IC] GO:0034113) /// 0101003 // ficolin-1-rich granule membrane (Reactome:R-HSA-6800426 [TAS]) /// 0030667 // secretory granule membrane (Reactome:R-HSA-6798743 [TAS]) /// 0009986 // cell surface (PMID:23981064 [HDA]) /// 0005886 // plasma membrane (Reactome:R-HSA-6788346 [TAS]) /// 0008305 // integrin complex (GO_REF:0000002 [IEA] InterPro:IPR000413) /// 0005886 // plasma membrane (Reactome:R-HSA-216082 [TAS]) /// 0016020 // membrane (PMID:19946888 [HDA]) /// 0005886 // plasma membrane (Reactome:R-HSA-202704 [TAS]) /// 0005886 // plasma membrane (Reactome:R-HSA-6798747 [TAS]) /// 0070821 // tertiary granule membrane (Reactome:R-HSA-6798747 [TAS]) /// 0005886 // plasma membrane (Reactome:R-HSA-6798743 [TAS])	0005515 // protein binding (PMID:20679211 [IPI] UniProtKB:P05107) /// 0038023 // signaling receptor activity (PMID:2303426 [TAS]) /// 0005515 // protein binding (PMID:17726152 [IPI] UniProtKB:Q5JRA6) /// 0005515 // protein binding (PMID:20033057 [IPI] UniProtKB:P05107) /// 0046872 // metal ion binding (GO_REF:0000037 [IEA] UniProtKB-KW:KW-0479)	Integrin alpha-X	ITGAX|CD11C
CFAP53	18	complement(50227193..50266495)	220136	-2.9	1.8435e-09	0003341 // cilium movement (GO_REF:0000024 [ISS] UniProtKB:A0A0R4IFG5) /// 0007368 // determination of left/right symmetry (PMID:26531781 [IMP]) /// 0060287 // epithelial cilium movement involved in determination of left/right asymmetry (GO_REF:0000024 [ISS] UniProtKB:A0A0R4IFG5) /// 0060271 // cilium assembly (GO_REF:0000002 [IEA] InterPro:IPR033365)	0005575 // cellular_component (GO_REF:0000015 [ND]) /// 0005929 // cilium (GO_REF:0000039 [IEA] UniProtKB-SubCell:SL-0066)	0005515 // protein binding (PMID:25416956 [IPI] UniProtKB:P36406) /// 0005515 // protein binding (PMID:25416956 [IPI] UniProtKB:Q9Y3M2) /// 0005515 // protein binding (PMID:25416956 [IPI] UniProtKB:Q8ND90) /// 0005515 // protein binding (PMID:25416956 [IPI] UniProtKB:Q9NP66) /// 0005515 // protein binding (PMID:25416956 [IPI] UniProtKB:Q8NHQ1) /// 0005515 // protein binding (PMID:25416956 [IPI] UniProtKB:Q15025)	Cilia- and flagella-associated protein 53	CFAP53|CCDC11
EPHA6	3	96814581..97761532	285220	-2.89826	0.000158635	0048013 // ephrin receptor signaling pathway (Reactome:R-HSA-2682334 [TAS]) /// 0007169 // transmembrane receptor protein tyrosine kinase signaling pathway (PMID:21873635 [IBA] FB:FBgn0003366|FB:FBgn0003731|FB:FBgn0003733|FB:FBgn0283499|MGI:MGI:104757|MGI:MGI:109378|MGI:MGI:1096337|MGI:MGI:1339758|MGI:MGI:1345277|MGI:MGI:95276|MGI:MGI:95278|MGI:MGI:95294|MGI:MGI:95522|MGI:MGI:95523|MGI:MGI:95524|MGI:MGI:95525|MGI:MGI:95558|MGI:MGI:95561|MGI:MGI:96575|MGI:MGI:96677|MGI:MGI:96683|MGI:MGI:96969|MGI:MGI:97384|MGI:MGI:97530|MGI:MGI:97531|MGI:MGI:97902|MGI:MGI:98277|MGI:MGI:99216|MGI:MGI:99611|MGI:MGI:99612|MGI:MGI:99654|PANTHER:PTN002356460|RGD:2543|RGD:2611|RGD:2612|RGD:2621|RGD:2869|RGD:2917|RGD:2965|RGD:3082|RGD:3213|RGD:3214|RGD:3284|RGD:3285|RGD:620144|RGD:620714|RGD:620831|RGD:621737|RGD:69323|UniProtKB:A6QR62|UniProtKB:P00533|UniProtKB:P04626|UniProtKB:P04629|UniProtKB:P06213|UniProtKB:P07949|UniProtKB:P08069|UniProtKB:P09619|UniProtKB:P10721|UniProtKB:P11362|UniProtKB:P16234|UniProtKB:P17948|UniProtKB:P21709|UniProtKB:P21802|UniProtKB:P22455|UniProtKB:P22607|UniProtKB:P29317|UniProtKB:P29320|UniProtKB:P35916|UniProtKB:P35968|UniProtKB:P54753|UniProtKB:P54760|UniProtKB:P54762|UniProtKB:P54764|UniProtKB:Q02763|UniProtKB:Q08345|UniProtKB:Q15303|UniProtKB:Q15375|UniProtKB:Q16288|UniProtKB:Q16620|UniProtKB:Q16832|UniProtKB:Q5JZY3|UniProtKB:Q91987|WB:WBGene00001184|WB:WBGene00006868|ZFIN:ZDB-GENE-020503-1|ZFIN:ZDB-GENE-020503-2|ZFIN:ZDB-GENE-060503-14|ZFIN:ZDB-GENE-070713-2|ZFIN:ZDB-GENE-980526-255|ZFIN:ZDB-GENE-980526-326|ZFIN:ZDB-GENE-990415-62) /// 0018108 // peptidyl-tyrosine phosphorylation (GO_REF:0000108 [IEA] GO:0004714) /// 0008150 // biological_process (GO_REF:0000015 [ND]) /// 0018108 // peptidyl-tyrosine phosphorylation (GO_REF:0000108 [IEA] GO:0004713) /// 0007411 // axon guidance (PMID:21873635 [IBA] MGI:MGI:104770|MGI:MGI:109378|MGI:MGI:1096337|MGI:MGI:95276|MGI:MGI:98277|MGI:MGI:99611|MGI:MGI:99654|PANTHER:PTN000699977|WB:WBGene00006868)	0005886 // plasma membrane (Reactome:R-HSA-3928591 [TAS]) /// 0005886 // plasma membrane (Reactome:R-HSA-3928628 [TAS]) /// 0005886 // plasma membrane (Reactome:R-HSA-3928651 [TAS]) /// 0005886 // plasma membrane (Reactome:R-HSA-3928642 [TAS]) /// 0005886 // plasma membrane (Reactome:R-HSA-3928646 [TAS]) /// 0005886 // plasma membrane (Reactome:R-HSA-3928604 [TAS]) /// 0043235 // receptor complex (PMID:21873635 [IBA] FB:FBgn0015380|FB:FBgn0024245|FB:FBgn0033791|PANTHER:PTN002356460|UniProtKB:A6QR62|UniProtKB:O15146|UniProtKB:P00533|UniProtKB:P04626|UniProtKB:P04629|UniProtKB:P06213|UniProtKB:P07949|UniProtKB:P08069|UniProtKB:P11362|UniProtKB:P14616|UniProtKB:P17948|UniProtKB:P21860|UniProtKB:P35916|UniProtKB:Q01973|UniProtKB:Q08345|UniProtKB:Q15303|UniProtKB:Q16288|UniProtKB:Q16620) /// 0005886 // plasma membrane (Reactome:R-HSA-3928597 [TAS]) /// 0005886 // plasma membrane (Reactome:R-HSA-3928607 [TAS]) /// 0005886 // plasma membrane (Reactome:R-HSA-3928578 [TAS]) /// 0005887 // integral component of plasma membrane (PMID:21873635 [IBA] FB:FBgn0003366|FB:FBgn0003731|FB:FBgn0003733|FB:FBgn0011829|FB:FBgn0015380|FB:FBgn0032006|FB:FBgn0283499|MGI:MGI:103581|MGI:MGI:104771|MGI:MGI:109378|MGI:MGI:98277|MGI:MGI:99611|PANTHER:PTN002356460|RGD:1560587|RGD:3213|RGD:3214|RGD:70957|UniProtKB:P04629|UniProtKB:P06213|UniProtKB:P07949|UniProtKB:P16234|UniProtKB:P17948|UniProtKB:P21709|UniProtKB:P21802|UniProtKB:P22455|UniProtKB:P22607|UniProtKB:P29317|UniProtKB:P29320|UniProtKB:P35968|UniProtKB:P54753|UniProtKB:P54760|UniProtKB:P54762|UniProtKB:Q02763|UniProtKB:Q16620|UniProtKB:Q9UM73|WB:WBGene00000289|WB:WBGene00000898) /// 0043005 // neuron projection (PMID:21873635 [IBA] MGI:MGI:109378|PANTHER:PTN000699977) /// 0005886 // plasma membrane (Reactome:R-MMU-3928661 [TAS]) /// 0005654 // nucleoplasm (GO_REF:0000052 [IDA]) /// 0005886 // plasma membrane (Reactome:R-HSA-4093327 [TAS])	0005524 // ATP binding (GO_REF:0000037 [IEA] UniProtKB-KW:KW-0067) /// 0005005 // transmembrane-ephrin receptor activity (PMID:21873635 [IBA] MGI:MGI:98277|MGI:MGI:99611|PANTHER:PTN000699977|UniProtKB:P21709|UniProtKB:P54762|UniProtKB:Q5JZY3) /// 0004714 // transmembrane receptor protein tyrosine kinase activity (PMID:21873635 [IBA] FB:FBgn0003733|FB:FBgn0040505|FB:FBgn0283499|MGI:MGI:109378|MGI:MGI:1339758|MGI:MGI:1345277|MGI:MGI:95276|MGI:MGI:95294|MGI:MGI:95522|MGI:MGI:95524|MGI:MGI:95558|MGI:MGI:95561|MGI:MGI:96677|MGI:MGI:96683|MGI:MGI:96969|MGI:MGI:97384|MGI:MGI:97530|MGI:MGI:97902|MGI:MGI:98277|MGI:MGI:99611|MGI:MGI:99612|MGI:MGI:99654|PANTHER:PTN002356460|RGD:2543|RGD:2611|RGD:2621|RGD:2869|RGD:2917|RGD:2965|RGD:3082|RGD:3213|RGD:3214|RGD:3284|RGD:3285|RGD:620144|RGD:620714|RGD:620831|RGD:621737|UniProtKB:P00533|UniProtKB:P04626|UniProtKB:P04629|UniProtKB:P06213|UniProtKB:P07333|UniProtKB:P07949|UniProtKB:P08069|UniProtKB:P09619|UniProtKB:P10721|UniProtKB:P11362|UniProtKB:P14616|UniProtKB:P16234|UniProtKB:P17948|UniProtKB:P21709|UniProtKB:P21802|UniProtKB:P22455|UniProtKB:P22607|UniProtKB:P29317|UniProtKB:P29320|UniProtKB:P35916|UniProtKB:P35968|UniProtKB:P54753|UniProtKB:P54760|UniProtKB:P54762|UniProtKB:Q08345|UniProtKB:Q15303|UniProtKB:Q16620|UniProtKB:Q16832|UniProtKB:Q5JZY3|UniProtKB:Q91987|UniProtKB:Q9UM73|WB:WBGene00000289|WB:WBGene00006868|WB:WBGene00020504|ZFIN:ZDB-GENE-980526-255) /// 0003674 // molecular_function (GO_REF:0000015 [ND])	Ephrin type-A receptor 6	EPHA6|EHK2|HEK12
TF	3	133661998..133796641	7018	-2.89679	5.28752e-09	0006879 // cellular iron ion homeostasis (Reactome:R-HSA-917937 [TAS]) /// 0002576 // platelet degranulation (Reactome:R-HSA-114608 [TAS]) /// 0048260 // positive regulation of receptor-mediated endocytosis (PMID:18353247 [IGI] UniProtKB:Q07891|UniProtKB:Q9UP52) /// 0034756 // regulation of iron ion transport (PMID:18353247 [IGI] UniProtKB:Q9UP52) /// 0061024 // membrane organization (Reactome:R-HSA-199991 [TAS]) /// 0001895 // retina homeostasis (PMID:23580065 [HEP]) /// 0044267 // cellular protein metabolic process (Reactome:R-HSA-392499 [TAS]) /// 0071281 // cellular response to iron ion (PMID:18353247 [IGI] UniProtKB:Q07891|UniProtKB:Q9UP52) /// 0043687 // post-translational protein modification (Reactome:R-HSA-597592 [TAS]) /// 0048260 // positive regulation of receptor-mediated endocytosis (PMID:12704209 [IDA]) /// 0031647 // regulation of protein stability (PMID:25635054 [TAS]) /// 0034755 // iron ion transmembrane transport (GO_REF:0000108 [IEA] GO:0015091) /// 0072512 // trivalent inorganic cation transport (GO_REF:0000108 [IEA] GO:0015091) /// 0033572 // transferrin transport (Reactome:R-HSA-917977 [TAS]) /// 0055072 // iron ion homeostasis (PMID:18353247 [IC] GO:1990459)	0005615 // extracellular space (PMID:23580065 [HDA]) /// 0005576 // extracellular region (Reactome:R-HSA-8867756 [TAS]) /// 0005576 // extracellular region (Reactome:R-HSA-917888 [TAS]) /// 0005769 // early endosome (PMID:15880641 [IDA]) /// 0005576 // extracellular region (Reactome:R-HSA-482770 [TAS]) /// 0031232 // extrinsic component of external side of plasma membrane (PMID:18353247 [IGI] UniProtKB:Q9UP52) /// 0045178 // basal part of cell (PMID:15880641 [IDA]) /// 0030665 // clathrin-coated vesicle membrane (Reactome:R-HSA-8871194 [TAS]) /// 0009925 // basal plasma membrane (PMID:15880641 [IDA]) /// 0072562 // blood microparticle (PMID:22516433 [HDA]) /// 0005576 // extracellular region (Reactome:R-HSA-8867754 [TAS]) /// 0005576 // extracellular region (Reactome:R-HSA-8868651 [TAS]) /// 0010008 // endosome membrane (Reactome:R-HSA-917807 [TAS]) /// 0005576 // extracellular region (PMID:14718574 [NAS]) /// 0055037 // recycling endosome (PMID:15880641 [IDA]) /// 0030139 // endocytic vesicle (PMID:15229288 [IDA]) /// 0005576 // extracellular region (Reactome:R-HSA-917807 [TAS]) /// 0005576 // extracellular region (Reactome:R-HSA-917814 [TAS]) /// 0005576 // extracellular region (Reactome:R-HSA-8868071 [TAS]) /// 0005770 // late endosome (PMID:15880641 [IDA]) /// 0030139 // endocytic vesicle (PMID:15292400 [IDA]) /// 0005576 // extracellular region (PMID:9990067 [IDA]) /// 0030665 // clathrin-coated vesicle membrane (Reactome:R-HSA-8868658 [TAS]) /// 0005576 // extracellular region (Reactome:R-HSA-917987 [TAS]) /// 0010008 // endosome membrane (Reactome:R-HSA-917814 [TAS]) /// 0030665 // clathrin-coated vesicle membrane (Reactome:R-HSA-8868661 [TAS]) /// 0070062 // extracellular exosome (PMID:19056867 [HDA]) /// 0005576 // extracellular region (Reactome:R-HSA-8866277 [TAS]) /// 0048471 // perinuclear region of cytoplasm (PMID:20202662 [IDA]) /// 0009986 // cell surface (PMID:16195351 [IDA]) /// 0005576 // extracellular region (Reactome:R-HSA-8868236 [TAS]) /// 0005576 // extracellular region (Reactome:R-HSA-8868230 [TAS]) /// 0005615 // extracellular space (PMID:16502470 [HDA]) /// 0005576 // extracellular region (Reactome:R-HSA-8868661 [TAS]) /// 0048471 // perinuclear region of cytoplasm (PMID:15880641 [IDA]) /// 0005788 // endoplasmic reticulum lumen (Reactome:R-HSA-8952289 [TAS]) /// 0005576 // extracellular region (Reactome:R-HSA-8868648 [TAS]) /// 0016324 // apical plasma membrane (PMID:11208127 [IDA]) /// 0031982 // vesicle (PMID:18353773 [IDA]) /// 0031410 // cytoplasmic vesicle (PMID:12857860 [IDA]) /// 0034774 // secretory granule lumen (Reactome:R-HSA-482770 [TAS]) /// 0005615 // extracellular space (PMID:22664934 [HDA]) /// 0005905 // clathrin-coated pit (PMID:12857860 [IDA]) /// 0070062 // extracellular exosome (PMID:23533145 [HDA]) /// 0010008 // endosome membrane (Reactome:R-HSA-917835 [TAS]) /// 1990712 // HFE-transferrin receptor complex (PMID:9546397 [IDA]) /// 0030665 // clathrin-coated vesicle membrane (Reactome:R-HSA-8871193 [TAS]) /// 0030665 // clathrin-coated vesicle membrane (Reactome:R-HSA-8869438 [TAS]) /// 0030665 // clathrin-coated vesicle membrane (Reactome:R-HSA-8868659 [TAS]) /// 0005576 // extracellular region (Reactome:R-HSA-917839 [TAS]) /// 0005576 // extracellular region (Reactome:R-HSA-8868072 [TAS]) /// 0030665 // clathrin-coated vesicle membrane (Reactome:R-HSA-8868660 [TAS]) /// 0005576 // extracellular region (Reactome:R-HSA-5691150 [TAS])	0005515 // protein binding (PMID:16354665 [IPI] UniProtKB:P02786) /// 0005515 // protein binding (PMID:14691533 [IPI] UniProtKB:P02786) /// 0005515 // protein binding (PMID:19664057 [IPI] UniProtKB:P01350) /// 0005515 // protein binding (PMID:16271884 [IPI] UniProtKB:P02786) /// 0005515 // protein binding (PMID:22327295 [IPI] UniProtKB:Q9K0U9) /// 1990459 // transferrin receptor binding (PMID:9465039 [TAS]) /// 0005515 // protein binding (PMID:15880641 [IPI] UniProtKB:P49281) /// 0005515 // protein binding (PMID:22343719 [IPI] UniProtKB:Q09057) /// 1990459 // transferrin receptor binding (PMID:18353247 [IPI] UniProtKB:P02786) /// 1990459 // transferrin receptor binding (PMID:18353247 [IPI] UniProtKB:Q9UP52) /// 0005515 // protein binding (PMID:15880641 [IPI] UniProtKB:Q30201) /// 0015091 // ferric iron transmembrane transporter activity (GO_REF:0000002 [IEA] InterPro:IPR030685) /// 0005515 // protein binding (PMID:21788477 [IPI] UniProtKB:P02786) /// 1990459 // transferrin receptor binding (PMID:9546397 [IPI] UniProtKB:P02786) /// 0008198 // ferrous iron binding (PMID:18353247 [IDA]) /// 0008199 // ferric iron binding (GO_REF:0000002 [IEA] InterPro:IPR030685) /// 0005515 // protein binding (PMID:29302006 [IPI] UniProtKB:P02786) /// 0005515 // protein binding (PMID:20404192 [IPI] UniProtKB:P02786) /// 0034986 // iron chaperone activity (PMID:18353247 [IDA]) /// 0005515 // protein binding (PMID:22327295 [IPI] UniProtKB:Q9K0V0)	Serotransferrin	TF|PRO1400
ARHGEF37	5	149552057..149634968	389337	-2.89484	1.12576e-91	0035023 // regulation of Rho protein signal transduction (GO_REF:0000002 [IEA] InterPro:IPR000219)	0005737 // cytoplasm (GO_REF:0000002 [IEA] InterPro:IPR004148)	0005089 // Rho guanyl-nucleotide exchange factor activity (PMID:21873635 [IBA] PANTHER:PTN000518974|PomBase:SPAC24H6.09|PomBase:SPBC29A3.17)	Rho guanine nucleotide exchange factor 37	ARHGEF37
TSLP	5	111070080..111078026	85480	-2.89471	2.23225e-09	0032755 // positive regulation of interleukin-6 production (PMID:17242164 [IMP]) /// 0050729 // positive regulation of inflammatory response (PMID:17242164 [IMP]) /// 0038111 // interleukin-7-mediated signaling pathway (Reactome:R-HSA-1266695 [TAS]) /// 0008284 // positive regulation of cell proliferation (PMID:11418668 [IDA]) /// 0032733 // positive regulation of interleukin-10 production (PMID:17242164 [IMP]) /// 0042531 // positive regulation of tyrosine phosphorylation of STAT protein (PMID:11480573 [IDA]) /// 0071657 // positive regulation of granulocyte colony-stimulating factor production (PMID:17242164 [IMP]) /// 2000664 // positive regulation of interleukin-5 secretion (PMID:17242164 [IMP]) /// 0071654 // positive regulation of chemokine (C-C motif) ligand 1 production (PMID:17242164 [IMP]) /// 0010469 // regulation of receptor activity (GO_REF:0000108 [IEA] GO:0005125) /// 0032754 // positive regulation of interleukin-5 production (PMID:17242164 [IMP]) /// 0032736 // positive regulation of interleukin-13 production (PMID:17242164 [IMP]) /// 0043066 // negative regulation of apoptotic process (PMID:11480573 [IDA]) /// 0008284 // positive regulation of cell proliferation (PMID:11480573 [IMP]) /// 0001961 // positive regulation of cytokine-mediated signaling pathway (PMID:11418668 [IDA]) /// 0033005 // positive regulation of mast cell activation (PMID:17242164 [IMP]) /// 0032722 // positive regulation of chemokine production (PMID:11418668 [IDA]) /// 1904894 // positive regulation of STAT cascade (PMID:11418668 [IDA])	0005576 // extracellular region (PMID:11418668 [IDA]) /// 0005576 // extracellular region (Reactome:R-HSA-8983059 [TAS]) /// 0005576 // extracellular region (Reactome:R-NUL-8982998 [TAS]) /// 0005576 // extracellular region (Reactome:R-HSA-8983078 [TAS]) /// 0005576 // extracellular region (Reactome:R-HSA-8983061 [TAS]) /// 0005615 // extracellular space (GO_REF:0000037 [IEA] UniProtKB-KW:KW-0202) /// 0005576 // extracellular region (PMID:11480573 [IMP]) /// 0005576 // extracellular region (PMID:17242164 [IDA])	0005125 // cytokine activity (PMID:11418668 [IDA]) /// 0005139 // interleukin-7 receptor binding (PMID:11480573 [IMP]) /// 0005125 // cytokine activity (PMID:17242164 [IMP]) /// 0005125 // cytokine activity (PMID:21873635 [IBA] MGI:MGI:1855696|PANTHER:PTN002210673|UniProtKB:Q969D9)	Thymic stromal lymphopoietin	TSLP
LOC101928824	22	20495948..20500878	101928824	-2.89393	0.204264
LOC105371206	1	144153168..144170705	105371206	-2.8928	0.187361
IRF5	7	128937032..128950042	3663	-2.89253	2.20106e-26	0045944 // positive regulation of transcription from RNA polymerase II promoter (PMID:22412986 [IDA]) /// 0051607 // defense response to virus (GO_REF:0000107 [IEA] UniProtKB:P56477|ensembl:ENSMUSP00000127021) /// 0032494 // response to peptidoglycan (PMID:22412986 [IDA]) /// 0032495 // response to muramyl dipeptide (PMID:22412986 [IDA]) /// 0032727 // positive regulation of interferon-alpha production (PMID:22412986 [IC] GO:0045944) /// 0045944 // positive regulation of transcription from RNA polymerase II promoter (PMID:12600985 [IDA]) /// 0032728 // positive regulation of interferon-beta production (PMID:22412986 [IC] GO:0045944) /// 0032735 // positive regulation of interleukin-12 production (PMID:22412986 [IC] GO:0045944) /// 0060337 // type I interferon signaling pathway (Reactome:R-HSA-909733 [TAS]) /// 0002376 // immune system process (PMID:21873635 [IBA] MGI:MGI:1096873|MGI:MGI:1350924|MGI:MGI:1859179|MGI:MGI:1859212|MGI:MGI:96395|MGI:MGI:96590|PANTHER:PTN000942747|UniProtKB:P10914|UniProtKB:P14316|UniProtKB:Q02556|UniProtKB:Q92985|ZFIN:ZDB-GENE-040718-367|ZFIN:ZDB-GENE-070912-330) /// 0043065 // positive regulation of apoptotic process (PMID:22412986 [IMP]) /// 0060333 // interferon-gamma-mediated signaling pathway (Reactome:R-HSA-877300 [TAS])	0005829 // cytosol (Reactome:R-HSA-1015702 [TAS]) /// 0005634 // nucleus (PMID:21873635 [IBA] MGI:MGI:1096873|MGI:MGI:1859179|MGI:MGI:96395|MGI:MGI:96590|PANTHER:PTN000942746|RGD:2920|UniProtKB:O14896|UniProtKB:P10914|UniProtKB:P14316|UniProtKB:Q02556|UniProtKB:Q13568|UniProtKB:Q14653|UniProtKB:Q15306|UniProtKB:Q92985|ZFIN:ZDB-GENE-041114-13|ZFIN:ZDB-GENE-070912-330) /// 0005737 // cytoplasm (PMID:22412986 [IDA]) /// 0005634 // nucleus (PMID:22412986 [IDA]) /// 0005829 // cytosol (Reactome:R-HSA-1031716 [TAS])	0044212 // transcription regulatory region DNA binding (GO_REF:0000002 [IEA] InterPro:IPR001346) /// 0000981 // RNA polymerase II transcription factor activity, sequence-specific DNA binding (PMID:21873635 [IBA] MGI:MGI:1859212|PANTHER:PTN000942746|UniProtKB:P10914|UniProtKB:P14316|UniProtKB:Q02556|UniProtKB:Q14653|UniProtKB:Q15306|UniProtKB:Q92985|ZFIN:ZDB-GENE-070912-330) /// 0000981 // RNA polymerase II transcription factor activity, sequence-specific DNA binding (PMID:19274049 [ISM] InterPro:IPR001346|InterPro:IPR011991) /// 0005515 // protein binding (PMID:20237317 [IPI] UniProtKB:Q04206) /// 0005515 // protein binding (PMID:18836453 [IPI] UniProtKB:Q92793) /// 0000981 // RNA polymerase II transcription factor activity, sequence-specific DNA binding (GO_REF:0000113 [ISA] UniProtKB:P15314) /// 0005515 // protein binding (PMID:21988832 [IPI] UniProtKB:O43765) /// 0000981 // RNA polymerase II transcription factor activity, sequence-specific DNA binding (PMID:19274049 [NAS]) /// 0042802 // identical protein binding (PMID:18836453 [IPI] UniProtKB:Q13568) /// 0005515 // protein binding (PMID:21903422 [IPI] UniProtKB:Q7Z434) /// 0043565 // sequence-specific DNA binding (PMID:23332764 [IMP]) /// 0001228 // transcriptional activator activity, RNA polymerase II transcription regulatory region sequence-specific binding (GO_REF:0000036 [IC] GO:0043565|GO:0045944)	Interferon regulatory factor 5	IRF5
LOC105376505	11	330065..333685	105376505	-2.89153	0.204886
HOXD11	2	176107280..176109754	3237	-2.89146	0.00244559	0006357 // regulation of transcription from RNA polymerase II promoter (GO_REF:0000108 [IEA] GO:0000981) /// 0009953 // dorsal/ventral pattern formation (GO_REF:0000024 [ISS] UniProtKB:P23813) /// 0001658 // branching involved in ureteric bud morphogenesis (GO_REF:0000024 [ISS] UniProtKB:P23813)	0005654 // nucleoplasm (GO_REF:0000052 [IDA])	0000981 // RNA polymerase II transcription factor activity, sequence-specific DNA binding (GO_REF:0000113 [ISA] UniProtKB:P20263) /// 0043565 // sequence-specific DNA binding (GO_REF:0000002 [IEA] InterPro:IPR017970) /// 0000981 // RNA polymerase II transcription factor activity, sequence-specific DNA binding (PMID:19274049 [ISM] InterPro:IPR001356|InterPro:IPR009057) /// 0000981 // RNA polymerase II transcription factor activity, sequence-specific DNA binding (PMID:19274049 [NAS])	Homeobox protein Hox-D11	HOXD11|HOX4F
KLK8	19	complement(50996008..51001702)	11202	-2.89046	7.32666e-38	0048812 // neuron projection morphogenesis (PMID:21873635 [IBA] MGI:MGI:1343327|PANTHER:PTN000668850) /// 0006508 // proteolysis (GO_REF:0000037 [IEA] UniProtKB-KW:KW-0645) /// 0008219 // cell death (GO_REF:0000024 [ISS] UniProtKB:Q61955) /// 0048681 // negative regulation of axon regeneration (GO_REF:0000024 [ISS] UniProtKB:Q61955) /// 0048812 // neuron projection morphogenesis (GO_REF:0000024 [ISS] UniProtKB:Q61955) /// 0043616 // keratinocyte proliferation (GO_REF:0000024 [ISS] UniProtKB:Q61955) /// 0009611 // response to wounding (GO_REF:0000024 [ISS] UniProtKB:Q61955) /// 0007613 // memory (GO_REF:0000024 [ISS] UniProtKB:Q61955) /// 0050807 // regulation of synapse organization (GO_REF:0000024 [ISS] UniProtKB:Q61955) /// 0050808 // synapse organization (GO_REF:0000107 [IEA] UniProtKB:Q61955|ensembl:ENSMUSP00000082588) /// 0031642 // negative regulation of myelination (GO_REF:0000024 [ISS] UniProtKB:Q61955) /// 0007613 // memory (PMID:21873635 [IBA] MGI:MGI:1343327|PANTHER:PTN000668850)	0030141 // secretory granule (PMID:21873635 [IBA] MGI:MGI:3615275|PANTHER:PTN000668716) /// 0005576 // extracellular region (Reactome:R-HSA-8850831 [TAS]) /// 0005615 // extracellular space (GO_REF:0000024 [ISS] UniProtKB:Q61955) /// 0005737 // cytoplasm (PMID:17761692 [IDA]) /// 0097180 // serine protease inhibitor complex (PMID:17761692 [IDA])	0005515 // protein binding (PMID:17761692 [IPI] UniProtKB:P35237) /// 0005515 // protein binding (PMID:25416956 [IPI] UniProtKB:Q7Z3S9) /// 0004252 // serine-type endopeptidase activity (PMID:16337200 [IDA]) /// 0005515 // protein binding (PMID:24705354 [IPI] UniProtKB:Q8IUH5) /// 0005515 // protein binding (PMID:19194479 [IPI] UniProtKB:Q5DT21)	Kallikrein-8	KLK8|NRPN|PRSS19|TADG14|UNQ283/PRO322
TEDDM1	1	complement(182398117..182400667)	127670	-2.88973	0.20304		0016021 // integral component of membrane (GO_REF:0000037 [IEA] UniProtKB-KW:KW-0812)		Transmembrane epididymal protein 1	TEDDM1|HE9
SMPD3	16	complement(68358327..68448703)	55512	-2.88743	0.0459276	0048661 // positive regulation of smooth muscle cell proliferation (GO_REF:0000107 [IEA] UniProtKB:Q9JJY3|ensembl:ENSMUSP00000069255) /// 0098868 // bone growth (GO_REF:0000107 [IEA] UniProtKB:Q9JJY3|ensembl:ENSMUSP00000069255) /// 0051260 // protein homooligomerization (GO_REF:0000107 [IEA] UniProtKB:Q9JJY3|ensembl:ENSMUSP00000069255) /// 0071286 // cellular response to magnesium ion (GO_REF:0000107 [IEA] UniProtKB:Q9JJY3|ensembl:ENSMUSP00000069255) /// 0002244 // hematopoietic progenitor cell differentiation (GO_REF:0000107 [IEA] UniProtKB:Q9JJY3|ensembl:ENSMUSP00000069255) /// 0035264 // multicellular organism growth (GO_REF:0000107 [IEA] UniProtKB:Q9JJY3|ensembl:ENSMUSP00000069255) /// 0070301 // cellular response to hydrogen peroxide (GO_REF:0000107 [IEA] UniProtKB:Q9JJY3|ensembl:ENSMUSP00000069255) /// 0140052 /// 1903543 // positive regulation of exosomal secretion (GO_REF:0000024 [ISS] UniProtKB:O35049) /// 0140014 /// 0002685 // regulation of leukocyte migration (GO_REF:0000107 [IEA] UniProtKB:Q9JJY3|ensembl:ENSMUSP00000069255) /// 0006684 // sphingomyelin metabolic process (PMID:21873635 [IBA] MGI:MGI:1927578|PANTHER:PTN000419009) /// 0006685 // sphingomyelin catabolic process (GO_REF:0000107 [IEA] UniProtKB:Q9JJY3|ensembl:ENSMUSP00000069255) /// 0006687 // glycosphingolipid metabolic process (Reactome:R-HSA-1660662 [TAS]) /// 2000304 // positive regulation of ceramide biosynthetic process (Reactome:R-HSA-5626978 [TAS]) /// 0001932 // regulation of protein phosphorylation (GO_REF:0000107 [IEA] UniProtKB:Q9JJY3|ensembl:ENSMUSP00000069255) /// 0048008 // platelet-derived growth factor receptor signaling pathway (GO_REF:0000107 [IEA] UniProtKB:Q9JJY3|ensembl:ENSMUSP00000069255) /// 1900126 // negative regulation of hyaluronan biosynthetic process (GO_REF:0000107 [IEA] UniProtKB:Q9JJY3|ensembl:ENSMUSP00000069255) /// 0043491 // protein kinase B signaling (GO_REF:0000107 [IEA] UniProtKB:Q9JJY3|ensembl:ENSMUSP00000069255) /// 0030509 // BMP signaling pathway (GO_REF:0000107 [IEA] UniProtKB:Q9JJY3|ensembl:ENSMUSP00000069255) /// 0097187 // dentinogenesis (GO_REF:0000107 [IEA] UniProtKB:Q9JJY3|ensembl:ENSMUSP00000069255) /// 0070314 // G1 to G0 transition (GO_REF:0000107 [IEA] UniProtKB:Q9JJY3|ensembl:ENSMUSP00000069255) /// 0090520 // sphingolipid mediated signaling pathway (GO_REF:0000107 [IEA] UniProtKB:Q9JJY3|ensembl:ENSMUSP00000069255) /// 0045840 // positive regulation of mitotic nuclear division (GO_REF:0000107 [IEA] UniProtKB:Q9JJY3|ensembl:ENSMUSP00000069255) /// 0015774 // polysaccharide transport (GO_REF:0000107 [IEA] UniProtKB:Q9JJY3|ensembl:ENSMUSP00000069255) /// 0071356 // cellular response to tumor necrosis factor (GO_REF:0000107 [IEA] UniProtKB:Q9JJY3|ensembl:ENSMUSP00000069255) /// 0048286 // lung alveolus development (GO_REF:0000107 [IEA] UniProtKB:Q9JJY3|ensembl:ENSMUSP00000069255) /// 0003433 // chondrocyte development involved in endochondral bone morphogenesis (GO_REF:0000107 [IEA] UniProtKB:Q9JJY3|ensembl:ENSMUSP00000069255) /// 0030072 // peptide hormone secretion (GO_REF:0000107 [IEA] UniProtKB:Q9JJY3|ensembl:ENSMUSP00000069255) /// 0030282 // bone mineralization (GO_REF:0000107 [IEA] UniProtKB:Q9JJY3|ensembl:ENSMUSP00000069255) /// 0001958 // endochondral ossification (GO_REF:0000107 [IEA] UniProtKB:Q9JJY3|ensembl:ENSMUSP00000069255) /// 0006672 // ceramide metabolic process (GO_REF:0000107 [IEA] UniProtKB:Q9JJY3|ensembl:ENSMUSP00000069255) /// 0071461 // cellular response to redox state (GO_REF:0000107 [IEA] UniProtKB:Q9JJY3|ensembl:ENSMUSP00000069255) /// 0032963 // collagen metabolic process (GO_REF:0000107 [IEA] UniProtKB:Q9JJY3|ensembl:ENSMUSP00000069255) /// 0061035 // regulation of cartilage development (GO_REF:0000107 [IEA] UniProtKB:Q9JJY3|ensembl:ENSMUSP00000069255) /// 0085029 // extracellular matrix assembly (GO_REF:0000107 [IEA] UniProtKB:Q9JJY3|ensembl:ENSMUSP00000069255) /// 0071897 // DNA biosynthetic process (GO_REF:0000107 [IEA] UniProtKB:Q9JJY3|ensembl:ENSMUSP00000069255) /// 1901653 // cellular response to peptide (GO_REF:0000107 [IEA] UniProtKB:Q9JJY3|ensembl:ENSMUSP00000069255)	0000137 // Golgi cis cisterna (GO_REF:0000107 [IEA] UniProtKB:Q9JJY3|ensembl:ENSMUSP00000069255) /// 0005737 // cytoplasm (PMID:21873635 [IBA] MGI:MGI:1927578|MGI:MGI:3709877|PANTHER:PTN000419009|RGD:619754|ZFIN:ZDB-GENE-061110-22) /// 0005886 // plasma membrane (Reactome:R-HSA-5626981 [TAS]) /// 0000139 // Golgi membrane (GO_REF:0000039 [IEA] UniProtKB-SubCell:SL-0134) /// 0005886 // plasma membrane (Reactome:R-HSA-1606273 [TAS])	0005515 // protein binding (PMID:21873635 [IBA] MGI:MGI:1927578|PANTHER:PTN000419009|RGD:619754|UniProtKB:Q9NY59) /// 0004767 // sphingomyelin phosphodiesterase activity (PMID:21873635 [IBA] MGI:MGI:1927578|MGI:MGI:3709877|PANTHER:PTN000419009|ZFIN:ZDB-GENE-061110-22) /// 0061751 // neutral sphingomyelin phosphodiesterase activity (GO_REF:0000107 [IEA] UniProtKB:Q9JJY3|ensembl:ENSMUSP00000069255) /// 0046872 // metal ion binding (GO_REF:0000037 [IEA] UniProtKB-KW:KW-0479) /// 0005515 // protein binding (PMID:20080539 [IPI] UniProtKB:O75530)	Sphingomyelin phosphodiesterase 3	SMPD3
SNHG25	17	64145970..64146309	105376843	-2.88611	0.191935
LOC107985014	17	complement(13776632..13781074)	107985014	-2.88581	3.63689e-06
LOC107986961	8	complement(101460958..101492534)	107986961	-2.88562	0.210961
LOC101929882	2	complement(10041553..10043401)	101929882	-2.87974	0.211857
PLSCR2	3	complement(146391363..146497163)	57047	-2.87858	0.00175978	0017121 // phospholipid scrambling (PMID:10930526 [NAS]) /// 0017121 // phospholipid scrambling (PMID:21873635 [IBA] MGI:MGI:893575|PANTHER:PTN000582979|RGD:620521|UniProtKB:O15162|WB:WBGene00011935)	0005886 // plasma membrane (PMID:10930526 [NAS]) /// 0016021 // integral component of membrane (GO_REF:0000037 [IEA] UniProtKB-KW:KW-0812) /// 0005886 // plasma membrane (PMID:21873635 [IBA] MGI:MGI:893575|PANTHER:PTN000583005|RGD:620521|UniProtKB:O15162|UniProtKB:Q9NRQ2) /// 0005634 // nucleus (GO_REF:0000039 [IEA] UniProtKB-SubCell:SL-0191)	0017128 // phospholipid scramblase activity (PMID:21873635 [IBA] PANTHER:PTN000582979|UniProtKB:O15162|WB:WBGene00011935) /// 0005509 // calcium ion binding (PMID:10930526 [NAS]) /// 0017128 // phospholipid scramblase activity (PMID:10930526 [NAS])	Phospholipid scramblase 2	PLSCR2
LOC105378781	1	67754648..67780748	105378781	-2.87738	0.00775305
LOC105374371	4	7256812..7263224	105374371	-2.87581	0.212285
GPR27	3	71753855..71756496	2850	-2.87502	0.0526965	1900738 // positive regulation of phospholipase C-activating G-protein coupled receptor signaling pathway (GO_REF:0000107 [IEA] UniProtKB:O54897|ensembl:ENSMUSP00000098680) /// 0035774 // positive regulation of insulin secretion involved in cellular response to glucose stimulus (GO_REF:0000107 [IEA] UniProtKB:O54897|ensembl:ENSMUSP00000098680) /// 0007186 // G-protein coupled receptor signaling pathway (Reactome:R-HSA-388396 [TAS]) /// 0007165 // signal transduction (PMID:10833454 [TAS])	0005886 // plasma membrane (Reactome:R-HSA-744886 [TAS]) /// 0005886 // plasma membrane (PMID:21873635 [IBA] MGI:MGI:1202299|PANTHER:PTN000443909|UniProtKB:P60893) /// 0016021 // integral component of membrane (GO_REF:0000037 [IEA] UniProtKB-KW:KW-0812) /// 0005886 // plasma membrane (Reactome:R-HSA-744887 [TAS]) /// 0005886 // plasma membrane (Reactome:R-HSA-379044 [TAS])	0004930 // G-protein coupled receptor activity (GO_REF:0000037 [IEA] UniProtKB-KW:KW-0297)	Probable G-protein coupled receptor 27	GPR27|SREB1
SPACA4	19	48606742..48607714	171169	-2.87467	0.19214	0007155 // cell adhesion (GO_REF:0000037 [IEA] UniProtKB-KW:KW-0130)	0031225 // anchored component of membrane (GO_REF:0000037 [IEA] UniProtKB-KW:KW-0336) /// 0001669 // acrosomal vesicle (GO_REF:0000039 [IEA] UniProtKB-SubCell:SL-0007) /// 0005886 // plasma membrane (Reactome:R-HSA-8940388 [TAS]) /// 0005576 // extracellular region (Reactome:R-HSA-8940388 [TAS])		Sperm acrosome membrane-associated protein 4	SPACA4|SAMP14|UNQ3046/PRO9862
TBX2	17	61399843..61409466	6909	-2.87462	0.2071	0045892 // negative regulation of transcription, DNA-templated (PMID:10468588 [IDA]) /// 0036302 // atrioventricular canal development (GO_REF:0000024 [ISS] UniProtKB:Q60707) /// 0045892 // negative regulation of transcription, DNA-templated (PMID:11111039 [IDA]) /// 0048596 // embryonic camera-type eye morphogenesis (GO_REF:0000024 [ISS] UniProtKB:Q60707) /// 1901211 // negative regulation of cardiac chamber formation (GO_REF:0000024 [ISS] UniProtKB:Q60707) /// 0035909 // aorta morphogenesis (GO_REF:0000024 [ISS] UniProtKB:Q60707) /// 0000122 // negative regulation of transcription from RNA polymerase II promoter (PMID:11111039 [IDA]) /// 0003256 // regulation of transcription from RNA polymerase II promoter involved in myocardial precursor cell differentiation (GO_REF:0000024 [ISS] UniProtKB:Q60707) /// 0008016 // regulation of heart contraction (GO_REF:0000024 [ISS] UniProtKB:Q7ZTU9) /// 0007521 // muscle cell fate determination (GO_REF:0000024 [ISS] UniProtKB:Q60707) /// 0008284 // positive regulation of cell proliferation (PMID:11748239 [IDA]) /// 0048738 // cardiac muscle tissue development (GO_REF:0000024 [ISS] UniProtKB:Q60707) /// 0060465 // pharynx development (GO_REF:0000024 [ISS] UniProtKB:Q60707) /// 0007569 // cell aging (PMID:11748239 [IDA]) /// 1901208 // negative regulation of heart looping (GO_REF:0000024 [ISS] UniProtKB:Q60707) /// 0003148 // outflow tract septum morphogenesis (GO_REF:0000024 [ISS] UniProtKB:Q60707) /// 0060021 // palate development (GO_REF:0000107 [IEA] UniProtKB:Q60707|ensembl:ENSMUSP00000000095) /// 0060560 // developmental growth involved in morphogenesis (GO_REF:0000107 [IEA] UniProtKB:Q60707|ensembl:ENSMUSP00000000095) /// 0003151 // outflow tract morphogenesis (GO_REF:0000024 [ISS] UniProtKB:Q60707) /// 0003203 // endocardial cushion morphogenesis (GO_REF:0000024 [ISS] UniProtKB:Q60707) /// 0007219 // Notch signaling pathway (GO_REF:0000107 [IEA] UniProtKB:Q60707|ensembl:ENSMUSP00000000095) /// 0060596 // mammary placode formation (GO_REF:0000107 [IEA] UniProtKB:Q60707|ensembl:ENSMUSP00000000095) /// 0042733 // embryonic digit morphogenesis (GO_REF:0000024 [ISS] UniProtKB:Q60707) /// 0090398 // cellular senescence (PMID:22002537 [IDA]) /// 0001947 // heart looping (GO_REF:0000024 [ISS] UniProtKB:Q7ZTU9) /// 0035050 // embryonic heart tube development (GO_REF:0000024 [ISS] UniProtKB:Q7ZTU9) /// 0060045 // positive regulation of cardiac muscle cell proliferation (GO_REF:0000024 [ISS] UniProtKB:Q60707)	0005634 // nucleus (PMID:15042700 [IDA]) /// 0005667 // transcription factor complex (GO_REF:0000107 [IEA] UniProtKB:Q60707|ensembl:ENSMUSP00000000095)	0003677 // DNA binding (PMID:8530034 [TAS]) /// 0043565 // sequence-specific DNA binding (PMID:11111039 [IDA]) /// 0000978 // RNA polymerase II core promoter proximal region sequence-specific DNA binding (PMID:11111039 [IDA]) /// 0000981 // RNA polymerase II transcription factor activity, sequence-specific DNA binding (GO_REF:0000113 [ISA] UniProtKB:P70324|UniProtKB:Q7TST9) /// 0000981 // RNA polymerase II transcription factor activity, sequence-specific DNA binding (PMID:19274049 [NAS]) /// 0000981 // RNA polymerase II transcription factor activity, sequence-specific DNA binding (PMID:19274049 [ISM] InterPro:IPR001699|InterPro:IPR002070|InterPro:IPR008967) /// 0001227 // transcriptional repressor activity, RNA polymerase II transcription regulatory region sequence-specific binding (PMID:11111039 [IDA]) /// 0005515 // protein binding (PMID:22002537 [IPI] UniProtKB:P29590)	T-box transcription factor TBX2	TBX2
NCF2	1	complement(183555562..183590914)	4688	-2.86774	2.43557e-100	0002479 // antigen processing and presentation of exogenous peptide antigen via MHC class I, TAP-dependent (Reactome:R-HSA-1236973 [TAS]) /// 0006909 // phagocytosis (GO_REF:0000002 [IEA] InterPro:IPR034889) /// 0006801 // superoxide metabolic process (PMID:7938008 [TAS]) /// 0034599 // cellular response to oxidative stress (Reactome:R-HSA-3299685 [TAS]) /// 0042554 // superoxide anion generation (PMID:7938008 [TAS]) /// 0045454 // cell redox homeostasis (Reactome:R-HSA-1222556 [TAS]) /// 0045730 // respiratory burst (PMID:7938008 [TAS]) /// 0043085 // positive regulation of catalytic activity (GO_REF:0000108 [IEA] GO:0016176) /// 0048010 // vascular endothelial growth factor receptor signaling pathway (Reactome:R-HSA-194138 [TAS]) /// 0022900 // electron transport chain (GO_REF:0000108 [IEA] GO:0009055) /// 0045087 // innate immune response (PMID:7938008 [TAS]) /// 0006968 // cellular defense response (PMID:1692159 [TAS])	0032010 // phagolysosome (Reactome:R-HSA-5668605 [TAS]) /// 0005829 // cytosol (Reactome:R-HSA-5218841 [TAS]) /// 0005829 // cytosol (Reactome:R-HSA-5668735 [TAS]) /// 0005829 // cytosol (Reactome:R-HSA-9626880 [TAS]) /// 0043020 // NADPH oxidase complex (PMID:7938008 [TAS]) /// 0005829 // cytosol (Reactome:R-HSA-5218827 [TAS]) /// 0005829 // cytosol (Reactome:R-HSA-5668731 [TAS]) /// 0032010 // phagolysosome (Reactome:R-HSA-1236967 [TAS]) /// 0005829 // cytosol (Reactome:R-HSA-9626832 [TAS]) /// 0032010 // phagolysosome (Reactome:R-HSA-5668629 [TAS]) /// 0005829 // cytosol (Reactome:R-HSA-9626816 [TAS]) /// 0005730 // nucleolus (GO_REF:0000052 [IDA]) /// 0005829 // cytosol (Reactome:R-HSA-9626817 [TAS]) /// 0005829 // cytosol (GO_REF:0000052 [IDA]) /// 0032010 // phagolysosome (Reactome:R-HSA-9626848 [TAS]) /// 0001669 // acrosomal vesicle (GO_REF:0000107 [IEA] UniProtKB:O70145|ensembl:ENSMUSP00000140404) /// 0005829 // cytosol (Reactome:R-HSA-1222376 [TAS]) /// 0032010 // phagolysosome (Reactome:R-HSA-6789092 [TAS])	0005515 // protein binding (PMID:15591124 [IPI] UniProtKB:Q05655) /// 0005515 // protein binding (PMID:19129478 [IPI] UniProtKB:P14598) /// 0005515 // protein binding (PMID:15657040 [IPI] UniProtKB:P14598) /// 0005515 // protein binding (PMID:26871637 [IPI] UniProtKB:Q92845) /// 0005515 // protein binding (PMID:16782902 [IPI] UniProtKB:P62873) /// 0005515 // protein binding (PMID:25416956 [IPI] UniProtKB:Q92845) /// 0005515 // protein binding (PMID:16297854 [IPI] UniProtKB:Q15080) /// 0005515 // protein binding (PMID:25416956 [IPI] UniProtKB:Q08379) /// 0005515 // protein binding (PMID:16782902 [IPI] UniProtKB:Q15080) /// 0009055 // electron carrier activity (PMID:1692159 [TAS]) /// 0005515 // protein binding (PMID:26871637 [IPI] UniProtKB:Q08379) /// 0005515 // protein binding (PMID:11483497 [IPI] UniProtKB:Q15080) /// 0005515 // protein binding (PMID:16782902 [IPI] UniProtKB:P04899) /// 0005515 // protein binding (PMID:22203994 [IPI] UniProtKB:P27870) /// 0005515 // protein binding (PMID:11733522 [IPI] UniProtKB:P13498) /// 0048365 // Rac GTPase binding (GO_REF:0000107 [IEA] UniProtKB:O70145|ensembl:ENSMUSP00000140404) /// 0016176 // superoxide-generating NADPH oxidase activator activity (GO_REF:0000002 [IEA] InterPro:IPR034889) /// 0005515 // protein binding (PMID:16297854 [IPI] UniProtKB:P14598) /// 0008022 // protein C-terminus binding (PMID:9365277 [IPI] UniProtKB:Q15080) /// 0005515 // protein binding (PMID:12887891 [IPI] UniProtKB:Q15080) /// 0005515 // protein binding (PMID:25910212 [IPI] UniProtKB:Q08379) /// 0005515 // protein binding (PMID:25910212 [IPI] UniProtKB:Q92845) /// 0005515 // protein binding (PMID:21516116 [IPI] UniProtKB:Q92845) /// 0005515 // protein binding (PMID:16782902 [IPI] UniProtKB:P14598) /// 0005515 // protein binding (PMID:7938008 [IPI] UniProtKB:P14598) /// 0016175 // superoxide-generating NADPH oxidase activity (GO_REF:0000107 [IEA] UniProtKB:O70145|ensembl:ENSMUSP00000140404)	Neutrophil cytosol factor 2	NCF2|NOXA2|P67PHOX
LOC107985134	18	69146176..69166689	107985134	-2.86515	0.00117283
FAM83C	20	complement(35285731..35292425)	128876	-2.86467	0.0124257			0019901 // protein kinase binding (PMID:24736947 [IPI] UniProtKB:P04049)	Protein FAM83C	FAM83C|C20orf128
SVIP	11	complement(22812429..22829865)	258010	-2.86433	1.10122e-36	0010508 // positive regulation of autophagy (PMID:21909394 [IMP]) /// 1904153 // negative regulation of retrograde protein transport, ER to cytosol (PMID:25660456 [IMP]) /// 0031333 // negative regulation of protein complex assembly (PMID:17872946 [IMP]) /// 1903070 // negative regulation of ER-associated ubiquitin-dependent protein catabolic process (PMID:17872946 [IMP]) /// 1904240 // negative regulation of VCP-NPL4-UFD1 AAA ATPase complex assembly (GO_REF:0000107 [IEA] UniProtKB:P0C0A9|ensembl:ENSRNOP00000052878) /// 1903061 // positive regulation of protein lipidation (PMID:21909394 [IMP]) /// 0043312 // neutrophil degranulation (Reactome:R-HSA-6798695 [TAS])	0070062 // extracellular exosome (PMID:20458337 [HDA]) /// 0031225 // anchored component of membrane (PMID:17872946 [IDA]) /// 0005886 // plasma membrane (Reactome:R-HSA-6798747 [TAS]) /// 0070821 // tertiary granule membrane (Reactome:R-HSA-6798747 [TAS]) /// 0000139 // Golgi membrane (GO_REF:0000039 [IEA] UniProtKB-SubCell:SL-0134) /// 0005886 // plasma membrane (Reactome:R-HSA-6798743 [TAS]) /// 0030667 // secretory granule membrane (Reactome:R-HSA-6798743 [TAS]) /// 0005789 // endoplasmic reticulum membrane (PMID:17872946 [IDA]) /// 0030868 // smooth endoplasmic reticulum membrane (GO_REF:0000039 [IEA] UniProtKB-SubCell:SL-0250)	0043621 // protein self-association (PMID:24055875 [IMP]) /// 0005515 // protein binding (PMID:17872946 [IPI] UniProtKB:Q9BUN8) /// 0051117 // ATPase binding (PMID:17872946 [IPI] UniProtKB:P55072)	Small VCP/p97-interacting protein	SVIP
LINC01290	16	complement(10514842..10528198)	106144584	-2.86314	0.194112
LOC105378833	1	87391195..87430431	105378833	-2.86079	5.89233e-29
HS3ST6	16	complement(1911475..1921428)	64711	-2.85984	0.205853	0006024 // glycosaminoglycan biosynthetic process (Reactome:R-HSA-2022928 [TAS]) /// 0015012 // heparan sulfate proteoglycan biosynthetic process (PMID:21873635 [IBA] FB:FBgn0020251|MGI:MGI:97040|PANTHER:PTN002577706|RGD:69303|UniProtKB:O95803|UniProtKB:P52848|UniProtKB:Q8IZT8|WB:WBGene00002030|WB:WBGene00044303) /// 0001835 // blastocyst hatching (GO_REF:0000107 [IEA] UniProtKB:Q5GFD5|ensembl:ENSMUSP00000040919)	0000139 // Golgi membrane (Reactome:R-HSA-2076611 [TAS]) /// 0016021 // integral component of membrane (GO_REF:0000037 [IEA] UniProtKB-KW:KW-0812)	0008467 // [heparan sulfate]-glucosamine 3-sulfotransferase 1 activity (PMID:21873635 [IBA] FB:FBgn0031005|MGI:MGI:1333853|MGI:MGI:3580487|PANTHER:PTN000834571|UniProtKB:Q8IZT8) /// 0008467 // [heparan sulfate]-glucosamine 3-sulfotransferase 1 activity (GO_REF:0000024 [ISS] UniProtKB:Q5GFD5) /// 0034483 // heparan sulfate sulfotransferase activity (PMID:21873635 [IBA] FB:FBgn0031005|MGI:MGI:1333853|MGI:MGI:3580487|PANTHER:PTN002577706|UniProtKB:O95803|UniProtKB:P52848|UniProtKB:Q8IZT8)	Heparan sulfate glucosamine 3-O-sulfotransferase 6	HS3ST6|HS3ST5
LOC105371056	16	complement(3006567..3009283)	105371056	-2.85918	0.0406854
LOC100996756	1	146387144..146388091	100996756	-2.85704	0.00983523
SLIT1	10	complement(96998038..97185959)	6585	-2.85695	0.199612	0048846 // axon extension involved in axon guidance (PMID:16840550 [IDA]) /// 0007411 // axon guidance (PMID:11748139 [IDA]) /// 0051964 // negative regulation of synapse assembly (GO_REF:0000024 [ISS] UniProtKB:Q3S2J2) /// 0007097 // nuclear migration (GO_REF:0000107 [IEA] UniProtKB:Q80TR4|ensembl:ENSMUSP00000025993) /// 0021834 // chemorepulsion involved in embryonic olfactory bulb interneuron precursor migration (PMID:11748139 [IDA]) /// 0050919 // negative chemotaxis (PMID:11748139 [IDA]) /// 0031290 // retinal ganglion cell axon guidance (GO_REF:0000107 [IEA] UniProtKB:Q80TR4|ensembl:ENSMUSP00000025993) /// 0033563 // dorsal/ventral axon guidance (GO_REF:0000107 [IEA] UniProtKB:Q80TR4|ensembl:ENSMUSP00000025993) /// 0048853 // forebrain morphogenesis (PMID:9813312 [NAS]) /// 0008045 // motor neuron axon guidance (PMID:16162649 [IMP])	0005623 // cell (GO_REF:0000108 [IEA] GO:0007097) /// 0005615 // extracellular space (PMID:9813312 [NAS])	0048495 // Roundabout binding (PMID:15207848 [IPI] UniProtKB:Q9Y6N7) /// 0048495 // Roundabout binding (PMID:15207848 [IPI] UniProtKB:Q9HCK4) /// 0005509 // calcium ion binding (PMID:9813312 [NAS])	Slit homolog 1 protein	SLIT1|KIAA0813|MEGF4|SLIL1
FGFBP3	10	complement(91906584..91909486)	143282	-2.85687	9.79889e-07	0045743 // positive regulation of fibroblast growth factor receptor signaling pathway (PMID:18669637 [IGI] UniProtKB:P15655) /// 0043117 // positive regulation of vascular permeability (PMID:18669637 [IDA]) /// 0007267 // cell-cell signaling (PMID:21873635 [IBA] PANTHER:PTN000391930|RGD:621211)	0062023 /// 0005576 // extracellular region (PMID:18669637 [IDA])	0017134 // fibroblast growth factor binding (PMID:18669637 [IPI] UniProtKB:P15655) /// 0008201 // heparin binding (PMID:18669637 [IDA])	Fibroblast growth factor-binding protein 3	FGFBP3|C10orf13|PSEC0101
LOC101927051	22	complement(37641832..37658377)	101927051	-2.85611	0.216047
ENPP2	8	complement(119557077..119673404)	5168	-2.85568	0.00349769	0045765 // regulation of angiogenesis (GO_REF:0000002 [IEA] InterPro:IPR029881) /// 0006898 // receptor-mediated endocytosis (GO_REF:0000108 [IEA] GO:0005044) /// 2000394 // positive regulation of lamellipodium morphogenesis (PMID:18054784 [IGI] UniProtKB:P09327) /// 0010634 // positive regulation of epithelial cell migration (PMID:18054784 [IGI] UniProtKB:P09327) /// 0090305 // nucleic acid phosphodiester bond hydrolysis (GO_REF:0000108 [IEA] GO:0004528) /// 0009395 // phospholipid catabolic process (PMID:15280042 [IDA]) /// 0006935 // chemotaxis (PMID:7982964 [NAS]) /// 0050731 // positive regulation of peptidyl-tyrosine phosphorylation (PMID:18054784 [IDA]) /// 0006955 // immune response (GO_REF:0000002 [IEA] InterPro:IPR001212|InterPro:IPR020436|InterPro:IPR036024) /// 0009395 // phospholipid catabolic process (PMID:26371182 [IDA]) /// 0030334 // regulation of cell migration (PMID:1733949 [IDA]) /// 0010634 // positive regulation of epithelial cell migration (PMID:18054784 [IMP]) /// 0034638 // phosphatidylcholine catabolic process (PMID:21240271 [IDA]) /// 0048870 // cell motility (PMID:1733949 [TAS]) /// 0034638 // phosphatidylcholine catabolic process (PMID:21873635 [IBA] MGI:MGI:1321390|PANTHER:PTN002562523|RGD:69298|UniProtKB:Q13822)	0005615 // extracellular space (PMID:21873635 [IBA] MGI:MGI:1321390|PANTHER:PTN002562523|RGD:69298|UniProtKB:Q13822) /// 0005615 // extracellular space (GO_REF:0000024 [ISS] UniProtKB:Q64610) /// 0005615 // extracellular space (PMID:15280042 [IDA]) /// 0005615 // extracellular space (PMID:26371182 [IDA]) /// 0005886 // plasma membrane (PMID:8579579 [TAS])	0003676 // nucleic acid binding (GO_REF:0000002 [IEA] InterPro:IPR001604|InterPro:IPR020821) /// 0005509 // calcium ion binding (PMID:26371182 [IDA]) /// 0005509 // calcium ion binding (GO_REF:0000024 [ISS] UniProtKB:Q64610) /// 0004551 // nucleotide diphosphatase activity (GO_REF:0000002 [IEA] InterPro:IPR029881) /// 0005509 // calcium ion binding (PMID:21873635 [IBA] MGI:MGI:1321390|PANTHER:PTN002562523|RGD:69298) /// 0008270 // zinc ion binding (GO_REF:0000024 [ISS] UniProtKB:Q64610) /// 0005044 // scavenger receptor activity (GO_REF:0000002 [IEA] InterPro:IPR001212|InterPro:IPR020436|InterPro:IPR036024) /// 0008270 // zinc ion binding (PMID:21873635 [IBA] MGI:MGI:1321390|PANTHER:PTN002562523|RGD:69298) /// 0047391 // alkylglycerophosphoethanolamine phosphodiesterase activity (PMID:21873635 [IBA] PANTHER:PTN002562523|RGD:69298|UniProtKB:A0A1D5PQ63) /// 0004622 // lysophospholipase activity (PMID:21873635 [IBA] MGI:MGI:1321390|PANTHER:PTN002562523|RGD:69298|UniProtKB:Q13822) /// 0016787 // hydrolase activity (PMID:7982964 [TAS]) /// 0004528 // phosphodiesterase I activity (PMID:21873635 [IBA] PANTHER:PTN002562523|RGD:69298) /// 0008270 // zinc ion binding (PMID:26371182 [IDA]) /// 0004622 // lysophospholipase activity (PMID:26371182 [IDA]) /// 0004622 // lysophospholipase activity (PMID:15280042 [IDA]) /// 0008134 // transcription factor binding (PMID:8586446 [TAS]) /// 0005509 // calcium ion binding (GO_REF:0000024 [ISS] UniProtKB:Q9R1E6) /// 0008270 // zinc ion binding (GO_REF:0000024 [ISS] UniProtKB:Q9R1E6) /// 0030247 // polysaccharide binding (GO_REF:0000002 [IEA] InterPro:IPR001212|InterPro:IPR020436|InterPro:IPR036024) /// 0004622 // lysophospholipase activity (PMID:21240271 [IDA])	Ectonucleotide pyrophosphatase/phosphodiesterase family member 2	ENPP2|ATX|PDNP2
TXK	4	complement(48063504..48135322)	7294	-2.8551	0.00354903	0045944 // positive regulation of transcription from RNA polymerase II promoter (PMID:11859127 [IDA]) /// 0002250 // adaptive immune response (GO_REF:0000024 [ISS] UniProtKB:P42682) /// 0006468 // protein phosphorylation (PMID:17177976 [IDA]) /// 0032729 // positive regulation of interferon-gamma production (PMID:11859127 [IDA]) /// 0050852 // T cell receptor signaling pathway (GO_REF:0000024 [ISS] UniProtKB:P42682) /// 0032729 // positive regulation of interferon-gamma production (PMID:10523612 [IDA]) /// 0050852 // T cell receptor signaling pathway (PMID:21873635 [IBA] MGI:MGI:102960|MGI:MGI:96621|PANTHER:PTN000700360) /// 0046777 // protein autophosphorylation (PMID:12081135 [IDA]) /// 0046777 // protein autophosphorylation (PMID:17177976 [IDA]) /// 0006357 // regulation of transcription from RNA polymerase II promoter (PMID:11859127 [IDA]) /// 0007202 // activation of phospholipase C activity (GO_REF:0000024 [ISS] UniProtKB:P42682) /// 0038083 // peptidyl-tyrosine autophosphorylation (PMID:21873635 [IBA] PANTHER:PTN001231474|UniProtKB:P42680) /// 0001816 // cytokine production (GO_REF:0000024 [ISS] UniProtKB:P42682) /// 0002250 // adaptive immune response (PMID:21873635 [IBA] MGI:MGI:102960|MGI:MGI:96621|PANTHER:PTN000700360) /// 0060335 // positive regulation of interferon-gamma-mediated signaling pathway (PMID:11859127 [IDA])	0005737 // cytoplasm (PMID:10523612 [IDA]) /// 0005634 // nucleus (PMID:17177976 [IDA]) /// 0005886 // plasma membrane (GO_REF:0000039 [IEA] UniProtKB-SubCell:SL-0039) /// 0005634 // nucleus (PMID:10523612 [IDA]) /// 0005737 // cytoplasm (PMID:17177976 [IDA])	0000978 // RNA polymerase II core promoter proximal region sequence-specific DNA binding (PMID:11859127 [IDA]) /// 0001012 // RNA polymerase II regulatory region DNA binding (PMID:11859127 [IDA]) /// 0005515 // protein binding (PMID:24728074 [IPI] UniProtKB:P10721) /// 0004715 // non-membrane spanning protein tyrosine kinase activity (PMID:21873635 [IBA] PANTHER:PTN001231474|UniProtKB:P42680|UniProtKB:P51813|UniProtKB:Q08881) /// 0005515 // protein binding (PMID:17177976 [IPI] UniProtKB:P09874) /// 0005524 // ATP binding (GO_REF:0000037 [IEA] UniProtKB-KW:KW-0067) /// 0001228 // transcriptional activator activity, RNA polymerase II transcription regulatory region sequence-specific binding (PMID:11859127 [IDA]) /// 0005515 // protein binding (PMID:17177976 [IPI] UniProtKB:P68104)	Tyrosine-protein kinase TXK	TXK|PTK4|RLK
LOC102723733	4	25860728..25905684	102723733	-2.85504	0.195671
SMIM10L2A	X	135421944..135428075	399668	-2.85349	5.63088e-11
LOC105373288	X	82766793..82800393	105373288	-2.85018	0.0415113
LOC105377137	21	complement(43388599..43392290)	105377137	-2.84915	1.53633e-06
APCDD1	18	10454635..10489949	147495	-2.84681	0.214454	0043615 // astrocyte cell migration (GO_REF:0000107 [IEA] UniProtKB:Q3U128|ensembl:ENSMUSP00000094302) /// 0016055 // Wnt signaling pathway (GO_REF:0000037 [IEA] UniProtKB-KW:KW-0879) /// 0030178 // negative regulation of Wnt signaling pathway (PMID:20393562 [IDA]) /// 0001942 // hair follicle development (PMID:20393562 [IMP])	0005887 // integral component of plasma membrane (PMID:20393562 [IDA])	0042802 // identical protein binding (PMID:20393562 [IPI] UniProtKB:Q8J025) /// 0005515 // protein binding (PMID:20393562 [IPI] UniProtKB:O75197) /// 0017147 // Wnt-protein binding (PMID:20393562 [IDA]) /// 0005515 // protein binding (PMID:20393562 [IPI] UniProtKB:P56704)	Protein APCDD1	APCDD1|DRAPC1|FP7019
TMEM45A	3	100492619..100577446	55076	-2.84614	1.08874e-63		0016021 // integral component of membrane (GO_REF:0000037 [IEA] UniProtKB-KW:KW-0812)		Transmembrane protein 45A	TMEM45A|DERP7|DNAPTP4
DNAJB5-DT	9	complement(34985410..34989379)	101926900	-2.84321	0.226245
CNDP1	18	74534500..74587212	84735	-2.84294	0.22218	0032268 // regulation of cellular protein metabolic process (PMID:24891507 [IDA]) /// 0006508 // proteolysis (PMID:24891507 [IDA])	0005576 // extracellular region (GO_REF:0000039 [IEA] UniProtKB-SubCell:SL-0243) /// 0005829 // cytosol (PMID:24891507 [IDA])	0016805 // dipeptidase activity (PMID:24891507 [IDA]) /// 0008237 // metallopeptidase activity (GO_REF:0000037 [IEA] UniProtKB-KW:KW-0482) /// 0046872 // metal ion binding (GO_REF:0000037 [IEA] UniProtKB-KW:KW-0479) /// 0004180 // carboxypeptidase activity (GO_REF:0000037 [IEA] UniProtKB-KW:KW-0121)	Beta-Ala-His dipeptidase	CNDP1|CN1|CPGL2|UNQ1915/PRO4380
ZNF30-AS1	19	complement(34923015..34926826)	102723513	-2.84212	0.23135
LINC02762	11	112270749..112362534	283140	-2.84204	2.47631e-15
LOC107987267	19	complement(39940135..39953054)	107987267	-2.84154	0.21044
