## Supplementary Table 5.1 for "*Malassezia* and the Asian menopausal skin" (part 2 of 3)

### Sheet: CC vs NTERT (continued)
Name	Chromosome	Region	Identifier	CC vs. NT - Log2 fold change	CC vs. NT - FDR p-value	GO biological process	GO cellular component	GO molecular function	Database object name	Synonym
IGFALS	16	complement(1790413..1794908)	3483	-2.84149	0.196415	0007155 // cell adhesion (GO_REF:0000037 [IEA] UniProtKB-KW:KW-0130) /// 0007165 // signal transduction (PMID:1384485 [TAS]) /// 0044267 // cellular protein metabolic process (Reactome:R-HSA-392499 [TAS])	0005576 // extracellular region (Reactome:R-HSA-381446 [TAS]) /// 0005576 // extracellular region (PMID:14718574 [NAS]) /// 0070062 // extracellular exosome (PMID:23533145 [HDA]) /// 0005615 // extracellular space (PMID:21873635 [IBA] MGI:MGI:1913900|MGI:MGI:1921761|MGI:MGI:2443855|PANTHER:PTN001224703|UniProtKB:Q6EMK4) /// 0042567 // insulin-like growth factor ternary complex (PMID:21873635 [IBA] PANTHER:PTN000687767|RGD:68429|UniProtKB:P35858) /// 0005576 // extracellular region (Reactome:R-HSA-381435 [TAS]) /// 0005576 // extracellular region (Reactome:R-HSA-381496 [TAS]) /// 0005576 // extracellular region (Reactome:R-HSA-381537 [TAS]) /// 0031012 // extracellular matrix (PMID:21873635 [IBA] MGI:MGI:1913900|PANTHER:PTN001224703) /// 0005576 // extracellular region (Reactome:R-HSA-381500 [TAS]) /// 0005576 // extracellular region (Reactome:R-HSA-381466 [TAS]) /// 0005576 // extracellular region (Reactome:R-HSA-381545 [TAS]) /// 0042567 // insulin-like growth factor ternary complex (PMID:9497324 [IDA]) /// 0070062 // extracellular exosome (PMID:19056867 [HDA]) /// 0005576 // extracellular region (Reactome:R-HSA-381461 [TAS]) /// 0005654 // nucleoplasm (GO_REF:0000052 [IDA])	0005520 // insulin-like growth factor binding (PMID:21873635 [IBA] PANTHER:PTN000687767|RGD:68429)	Insulin-like growth factor-binding protein complex acid labile subunit	IGFALS|ALS
LOC107985959	2	168247752..168267315	107985959	-2.84016	0.198706
SLC45A2	5	complement(33944623..33984693)	51151	-2.84016	0.20779	0048066 // developmental pigmentation (GO_REF:0000107 [IEA] UniProtKB:P58355|ensembl:ENSMUSP00000112408) /// 0050896 // response to stimulus (GO_REF:0000037 [IEA] UniProtKB-KW:KW-0716) /// 0015770 // sucrose transport (GO_REF:0000024 [ISS] UniProtKB:P58355) /// 0042438 // melanin biosynthetic process (GO_REF:0000037 [IEA] UniProtKB-KW:KW-0470) /// 0007601 // visual perception (GO_REF:0000037 [IEA] UniProtKB-KW:KW-0844)	0016021 // integral component of membrane (GO_REF:0000037 [IEA] UniProtKB-KW:KW-0812) /// 0016020 // membrane (PMID:21873635 [IBA] PANTHER:PTN002714737|PomBase:SPAC2F3.08|TAIR:locus:2016069|TAIR:locus:2016074|TAIR:locus:2024422|TAIR:locus:2160732|TAIR:locus:2199633|UniProtKB:Q0ILJ3) /// 0033162 // melanosome membrane (GO_REF:0000039 [IEA] UniProtKB-SubCell:SL-0160)	0008506 // sucrose:proton symporter activity (GO_REF:0000024 [ISS] UniProtKB:P58355) /// 0008506 // sucrose:proton symporter activity (PMID:21873635 [IBA] MGI:MGI:1922082|MGI:MGI:2146236|MGI:MGI:2153040|PANTHER:PTN002714737|PomBase:SPAC2F3.08|TAIR:locus:2016069|UniProtKB:Q10R54|UniProtKB:Q69JW3)	Membrane-associated transporter protein	SLC45A2|AIM1|MATP
BDNF-AS	11	27506852..27698171	497258	-2.84014	5.81822e-14
ADGRF2	6	47656472..47697794	222611	-2.83768	1.95296e-05	0007186 // G-protein coupled receptor signaling pathway (GO_REF:0000037 [IEA] UniProtKB-KW:KW-0297) /// 0007166 // cell surface receptor signaling pathway (GO_REF:0000002 [IEA] InterPro:IPR017981)	0016021 // integral component of membrane (GO_REF:0000037 [IEA] UniProtKB-KW:KW-0812)	0004930 // G-protein coupled receptor activity (GO_REF:0000037 [IEA] UniProtKB-KW:KW-0297)	Adhesion G-protein coupled receptor F2	ADGRF2|GPR111|PGR20
LOC101927636	4	143912331..143982454	101927636	-2.83349	0.220535
PSORS1C2	6	complement(31137534..31139066)	170680	-2.83166	0.200773	0008150 // biological_process (GO_REF:0000015 [ND])	0005576 // extracellular region (GO_REF:0000039 [IEA] UniProtKB-SubCell:SL-0243) /// 0005575 // cellular_component (GO_REF:0000015 [ND])	0003674 // molecular_function (GO_REF:0000015 [ND])	Psoriasis susceptibility 1 candidate gene 2 protein	PSORS1C2|C6orf17|SPR1
LOC105378153	6	complement(170153602..170160462)	105378153	-2.83043	0.216463
LRRC36	16	67326815..67385206	55282	-2.8304	0.217692
CEACAM22P	19	complement(44537058..44556917)	388550	-2.82992	0.212043
LINC02290	14	66106576..66128773	105370540	-2.82981	0.205033
AKAP6	14	32203610..32837684	9472	-2.82825	1.00747e-84	0071345 // cellular response to cytokine stimulus (PMID:16177794 [ISS] UniProtKB:Q9WVC7) /// 1902261 // positive regulation of delayed rectifier potassium channel activity (PMID:11299204 [IDA]) /// 0006605 // protein targeting (PMID:7721854 [NAS]) /// 0001508 // action potential (PMID:11299204 [IC] GO:0060306) /// 0006605 // protein targeting (PMID:10413680 [NAS]) /// 0030307 // positive regulation of cell growth (PMID:16177794 [ISS] UniProtKB:Q9WVC7) /// 1901381 // positive regulation of potassium ion transmembrane transport (PMID:11299204 [IDA]) /// 0070886 // positive regulation of calcineurin-NFAT signaling cascade (GO_REF:0000024 [ISS] UniProtKB:Q9WVC7) /// 0019933 // cAMP-mediated signaling (PMID:16177794 [NAS]) /// 0071320 // cellular response to cAMP (PMID:11299204 [IDA]) /// 0010738 // regulation of protein kinase A signaling (GO_REF:0000024 [ISS] UniProtKB:Q9WVC7) /// 0060306 // regulation of membrane repolarization (PMID:11299204 [IDA]) /// 0051281 // positive regulation of release of sequestered calcium ion into cytosol (GO_REF:0000024 [ISS] UniProtKB:Q9WVC7) /// 0061051 // positive regulation of cell growth involved in cardiac muscle cell development (GO_REF:0000024 [ISS] UniProtKB:Q9WVC7) /// 0010880 // regulation of release of sequestered calcium ion into cytosol by sarcoplasmic reticulum (GO_REF:0000036 [IC] GO:0014701|GO:0051281|GO:0060316) /// 0060316 // positive regulation of ryanodine-sensitive calcium-release channel activity (GO_REF:0000024 [ISS] UniProtKB:Q9WVC7)	0016529 // sarcoplasmic reticulum (PMID:10830164 [IDA]) /// 0016529 // sarcoplasmic reticulum (PMID:21873635 [IBA] PANTHER:PTN000376593|RGD:69412|UniProtKB:Q13023) /// 0005635 // nuclear envelope (PMID:10413680 [IDA]) /// 0030315 // T-tubule (PMID:9679148 [ISS] UniProtKB:Q9WVC7) /// 0048471 // perinuclear region of cytoplasm (PMID:21873635 [IBA] MGI:MGI:3050566|PANTHER:PTN000376593|RGD:69412|UniProtKB:Q13023) /// 0031965 // nuclear membrane (GO_REF:0000039 [IEA] UniProtKB-SubCell:SL-0182) /// 0014701 // junctional sarcoplasmic reticulum membrane (GO_REF:0000024 [ISS] UniProtKB:Q9WVC7) /// 0034704 // calcium channel complex (PMID:10830164 [IDA]) /// 0048471 // perinuclear region of cytoplasm (PMID:11590243 [IDA]) /// 0005901 // caveola (GO_REF:0000024 [ISS] UniProtKB:Q9WVC7) /// 0048471 // perinuclear region of cytoplasm (GO_REF:0000024 [ISS] UniProtKB:Q9WVC7) /// 0014704 // intercalated disc (PMID:9679148 [ISS] UniProtKB:Q9WVC7) /// 0016529 // sarcoplasmic reticulum (PMID:7721854 [IDA]) /// 0005737 // cytoplasm (GO_REF:0000024 [ISS] UniProtKB:Q9WVC7)	0005515 // protein binding (PMID:17923693 [IPI] UniProtKB:Q91YE8) /// 0008179 // adenylate cyclase binding (GO_REF:0000024 [ISS] UniProtKB:Q9WVC7) /// 0005515 // protein binding (PMID:23414517 [IPI] UniProtKB:Q96CV9) /// 0044325 // ion channel binding (PMID:10830164 [IPI] UniProtKB:Q92736) /// 0051018 // protein kinase A binding (PMID:10413680 [NAS]) /// 0051018 // protein kinase A binding (PMID:21873635 [IBA] PANTHER:PTN000376593|RGD:69412) /// 0043495 // protein anchor (PMID:10413680 [ISS] UniProtKB:Q9WVC7) /// 0034237 // protein kinase A regulatory subunit binding (GO_REF:0000024 [ISS] UniProtKB:Q9WVC7) /// 0051018 // protein kinase A binding (PMID:10830164 [TAS]) /// 0032947 // protein complex scaffold (GO_REF:0000024 [ISS] UniProtKB:Q9WVC7) /// 0044325 // ion channel binding (PMID:21873635 [IBA] PANTHER:PTN000376593|RGD:69412|UniProtKB:Q13023)	A-kinase anchor protein 6	AKAP6|AKAP100|KIAA0311
LMX1B	9	126614443..126701032	4010	-2.82743	5.1268e-06	0007275 // multicellular organism development (PMID:9837817 [NAS]) /// 0001701 // in utero embryonic development (PMID:12792813 [NAS]) /// 0009953 // dorsal/ventral pattern formation (GO_REF:0000024 [ISS] UniProtKB:O88609) /// 0030182 // neuron differentiation (GO_REF:0000024 [ISS] UniProtKB:O88609) /// 0007275 // multicellular organism development (PMID:9618165 [NAS]) /// 0006355 // regulation of transcription, DNA-templated (PMID:10767331 [IDA]) /// 0045944 // positive regulation of transcription from RNA polymerase II promoter (PMID:24431302 [TAS]) /// 0045944 // positive regulation of transcription from RNA polymerase II promoter (PMID:21873635 [IBA] FB:FBgn0267978|MGI:MGI:102673|MGI:MGI:1100513|MGI:MGI:1888519|MGI:MGI:96785|PANTHER:PTN000654232|UniProtKB:Q969G2|UniProtKB:Q9UBR4|WB:WBGene00000438|WB:WBGene00002988|WB:WBGene00003167|WB:WBGene00006654) /// 0071542 // dopaminergic neuron differentiation (GO_REF:0000024 [ISS] UniProtKB:O88609) /// 0045944 // positive regulation of transcription from RNA polymerase II promoter (GO_REF:0000024 [ISS] UniProtKB:O88609) /// 0030182 // neuron differentiation (PMID:21873635 [IBA] FB:FBgn0002023|FB:FBgn0267978|MGI:MGI:101776|MGI:MGI:102673|MGI:MGI:107792|MGI:MGI:1096343|MGI:MGI:1100513|MGI:MGI:1306803|MGI:MGI:1888519|MGI:MGI:96785|MGI:MGI:99783|PANTHER:PTN000654232|RGD:71076|UniProtKB:P53411|UniProtKB:Q90881|WB:WBGene00000438|WB:WBGene00002988|WB:WBGene00003000|WB:WBGene00003167|WB:WBGene00006654|ZFIN:ZDB-GENE-050114-2|ZFIN:ZDB-GENE-050114-3|ZFIN:ZDB-GENE-050417-210|ZFIN:ZDB-GENE-051220-1|ZFIN:ZDB-GENE-060728-1|ZFIN:ZDB-GENE-980526-131) /// 0007275 // multicellular organism development (PMID:9590287 [NAS])	0005634 // nucleus (PMID:10767331 [IDA]) /// 0005634 // nucleus (PMID:24399192 [IDA]) /// 0005634 // nucleus (PMID:21873635 [IBA] FB:FBgn0267978|MGI:MGI:1096343|MGI:MGI:1100513|MGI:MGI:1306803|MGI:MGI:96785|MGI:MGI:99783|PANTHER:PTN000654232|RGD:71074|UniProtKB:O60663|UniProtKB:O97581|UniProtKB:P53411|UniProtKB:Q9UPM6|WB:WBGene00000438|WB:WBGene00002987|WB:WBGene00002988|WB:WBGene00003167)	0000977 // RNA polymerase II regulatory region sequence-specific DNA binding (PMID:21873635 [IBA] FB:FBgn0267978|MGI:MGI:1100513|MGI:MGI:1888519|MGI:MGI:96785|PANTHER:PTN000654232|WB:WBGene00000438|WB:WBGene00002987|WB:WBGene00006654) /// 0000977 // RNA polymerase II regulatory region sequence-specific DNA binding (GO_REF:0000024 [ISS] UniProtKB:O88609) /// 0005515 // protein binding (PMID:12792813 [IPI] UniProtKB:Q86U70) /// 0000981 // RNA polymerase II transcription factor activity, sequence-specific DNA binding (GO_REF:0000024 [ISS] UniProtKB:O88609) /// 0000981 // RNA polymerase II transcription factor activity, sequence-specific DNA binding (GO_REF:0000113 [ISA] UniProtKB:P61374) /// 0000981 // RNA polymerase II transcription factor activity, sequence-specific DNA binding (PMID:19274049 [ISM] InterPro:IPR001356|InterPro:IPR009057) /// 0000981 // RNA polymerase II transcription factor activity, sequence-specific DNA binding (PMID:19274049 [NAS]) /// 0046872 // metal ion binding (GO_REF:0000037 [IEA] UniProtKB-KW:KW-0479) /// 0000981 // RNA polymerase II transcription factor activity, sequence-specific DNA binding (PMID:21873635 [IBA] MGI:MGI:1100513|MGI:MGI:1888519|MGI:MGI:96785|PANTHER:PTN000654232|UniProtKB:Q9UBR4) /// 0003700 // transcription factor activity, sequence-specific DNA binding (PMID:10767331 [IDA])	LIM homeobox transcription factor 1-beta	LMX1B
FABP5	8	81280536..81284775	2171	-2.82617	4.30526e-107	0006629 // lipid metabolic process (PMID:8092987 [TAS]) /// 0010829 // negative regulation of glucose transport (GO_REF:0000107 [IEA] UniProtKB:Q05816|ensembl:ENSMUSP00000029046) /// 0042593 // glucose homeostasis (GO_REF:0000107 [IEA] UniProtKB:Q05816|ensembl:ENSMUSP00000029046) /// 0099178 /// 0006656 // phosphatidylcholine biosynthetic process (GO_REF:0000107 [IEA] UniProtKB:Q05816|ensembl:ENSMUSP00000029046) /// 0008544 // epidermis development (PMID:1512466 [TAS]) /// 0031392 // regulation of prostaglandin biosynthetic process (GO_REF:0000107 [IEA] UniProtKB:Q05816|ensembl:ENSMUSP00000029046) /// 0006006 // glucose metabolic process (GO_REF:0000107 [IEA] UniProtKB:Q05816|ensembl:ENSMUSP00000029046) /// 0120162 /// 0035360 // positive regulation of peroxisome proliferator activated receptor signaling pathway (GO_REF:0000107 [IEA] UniProtKB:Q05816|ensembl:ENSMUSP00000029046) /// 0051930 // regulation of sensory perception of pain (GO_REF:0000107 [IEA] UniProtKB:Q05816|ensembl:ENSMUSP00000029046) /// 0019433 // triglyceride catabolic process (Reactome:R-HSA-163560 [TAS]) /// 0043312 // neutrophil degranulation (Reactome:R-HSA-6798695 [TAS])	0005737 // cytoplasm (PMID:16130169 [TAS]) /// 0070062 // extracellular exosome (PMID:23533145 [HDA]) /// 0030054 // cell junction (GO_REF:0000037 [IEA] UniProtKB-KW:KW-0965) /// 0035578 // azurophil granule lumen (Reactome:R-HSA-6798751 [TAS]) /// 0005634 // nucleus (PMID:24692551 [IDA]) /// 0005829 // cytosol (Reactome:R-HSA-5622129 [TAS]) /// 0030667 // secretory granule membrane (Reactome:R-HSA-6798743 [TAS]) /// 0005737 // cytoplasm (PMID:8092987 [IDA]) /// 0005576 // extracellular region (Reactome:R-HSA-6798751 [TAS]) /// 0045211 // postsynaptic membrane (GO_REF:0000037 [IEA] UniProtKB-KW:KW-0628) /// 0005654 // nucleoplasm (Reactome:R-HSA-5422942 [TAS]) /// 0070062 // extracellular exosome (PMID:20458337 [HDA]) /// 0005654 // nucleoplasm (Reactome:R-HSA-5633256 [TAS]) /// 0005829 // cytosol (Reactome:R-HSA-5633256 [TAS]) /// 0014069 // postsynaptic density (GO_REF:0000024 [ISS] UniProtKB:Q05816) /// 0005829 // cytosol (Reactome:R-HSA-5334794 [TAS]) /// 0045202 // synapse (GO_REF:0000024 [ISS] UniProtKB:Q05816) /// 0005654 // nucleoplasm (Reactome:R-HSA-5634100 [TAS]) /// 0005886 // plasma membrane (Reactome:R-HSA-6798743 [TAS])	0042802 // identical protein binding (PMID:24531463 [IDA]) /// 0005515 // protein binding (PMID:12839573 [IPI] UniProtKB:P31151) /// 0008289 // lipid binding (PMID:1512466 [TAS]) /// 0001972 // retinoic acid binding (GO_REF:0000107 [IEA] UniProtKB:Q05816|ensembl:ENSMUSP00000029046) /// 0005504 // fatty acid binding (PMID:8092987 [IDA])	Fatty acid-binding protein 5	FABP5
NDUFA4L2	12	complement(57234903..57240762)	56901	-2.82567	0.0540605	1902600 // hydrogen ion transmembrane transport (GO_REF:0000108 [IEA] GO:0004129) /// 0022900 // electron transport chain (GO_REF:0000108 [IEA] GO:0004129)	0005751 // mitochondrial respiratory chain complex IV (PMID:21873635 [IBA] MGI:MGI:107686|PANTHER:PTN001023184|UniProtKB:O00483)	0004129 // cytochrome-c oxidase activity (PMID:21873635 [IBA] PANTHER:PTN001023184|UniProtKB:O00483)	NADH dehydrogenase [ubiquinone] 1 alpha subcomplex subunit 4-like 2	NDUFA4L2
LINC02542	6	complement(81843781..82101765)	102724168	-2.82471	0.000263808
LOC105373455	2	complement(19040645..19066070)	105373455	-2.82337	8.37409e-18
TMC5	16	19410539..19499113	79838	-2.82235	0.19962	0034220 // ion transmembrane transport (GO_REF:0000108 [IEA] GO:0005216)	0070062 // extracellular exosome (PMID:23533145 [HDA]) /// 0005887 // integral component of plasma membrane (GO_REF:0000002 [IEA] InterPro:IPR038900)	0005216 // ion channel activity (PMID:21873635 [IBA] PANTHER:PTN001151822|WB:WBGene00020490) /// 0008381 // mechanically-gated ion channel activity (PMID:21873635 [IBA] MGI:MGI:2151016|MGI:MGI:2151017|PANTHER:PTN001151822)	Transmembrane channel-like protein 5	TMC5|UNQ8238/PRO33604
LOC107987289	21	complement(6135285..6142051)	107987289	-2.82041	0.0048877
AGAP5	10	complement(73674275..73697796)	729092	-2.82024	0.0013121	0043547 // positive regulation of GTPase activity (GO_REF:0000108 [IEA] GO:0005096)	0005634 // nucleus (PMID:21873635 [IBA] MGI:MGI:2183446|PANTHER:PTN000572108|RGD:628844|UniProtKB:Q99490)	0005096 // GTPase activator activity (GO_REF:0000037 [IEA] UniProtKB-KW:KW-0343) /// 0046872 // metal ion binding (GO_REF:0000037 [IEA] UniProtKB-KW:KW-0479)	Arf-GAP with GTPase, ANK repeat and PH domain-containing protein 5	AGAP5|CTGLF2
LOC107985231	1	complement(180936758..180938560)	107985231	-2.82011	0.203537
FLJ16779	20	63253978..63261615	100192386	-2.81949	0.00257354
LOC107984324	11	35281011..35286238	107984324	-2.81901	0.232164
FAM25A	10	87020294..87024730	643161	-2.81885	0.200773
SLC25A27	6	46652915..46678190	9481	-2.81863	5.08668e-35	0010917 // negative regulation of mitochondrial membrane potential (GO_REF:0000107 [IEA] UniProtKB:Q6R5J6|ensembl:ENSRNOP00000039207) /// 0008284 // positive regulation of cell proliferation (GO_REF:0000107 [IEA] UniProtKB:Q6R5J6|ensembl:ENSRNOP00000039207) /// 0051562 // negative regulation of mitochondrial calcium ion concentration (GO_REF:0000107 [IEA] UniProtKB:Q6R5J6|ensembl:ENSRNOP00000039207) /// 0046324 // regulation of glucose import (GO_REF:0000107 [IEA] UniProtKB:Q6R5J6|ensembl:ENSRNOP00000039207) /// 0009409 // response to cold (PMID:21873635 [IBA] PANTHER:PTN001942541|WB:WBGene00006729) /// 0035356 // cellular triglyceride homeostasis (GO_REF:0000107 [IEA] UniProtKB:Q6R5J6|ensembl:ENSRNOP00000039207) /// 0070997 // neuron death (GO_REF:0000107 [IEA] UniProtKB:Q6R5J6|ensembl:ENSRNOP00000039207) /// 1902600 // hydrogen ion transmembrane transport (Reactome:R-HSA-166187 [TAS]) /// 1902600 // hydrogen ion transmembrane transport (Reactome:R-HSA-167827 [TAS]) /// 0043066 // negative regulation of apoptotic process (GO_REF:0000107 [IEA] UniProtKB:Q6R5J6|ensembl:ENSRNOP00000039207) /// 0048839 // inner ear development (GO_REF:0000107 [IEA] UniProtKB:Q6R5J6|ensembl:ENSRNOP00000039207)	0005743 // mitochondrial inner membrane (Reactome:R-HSA-166387 [TAS]) /// 0043025 // neuronal cell body (GO_REF:0000107 [IEA] UniProtKB:Q6R5J6|ensembl:ENSRNOP00000039207) /// 0005739 // mitochondrion (GO_REF:0000052 [IDA]) /// 0016021 // integral component of membrane (GO_REF:0000037 [IEA] UniProtKB-KW:KW-0812) /// 0005739 // mitochondrion (PMID:10025957 [IDA]) /// 0031966 // mitochondrial membrane (PMID:10025957 [IDA]) /// 0005743 // mitochondrial inner membrane (Reactome:R-HSA-166214 [TAS]) /// 0045177 // apical part of cell (GO_REF:0000107 [IEA] UniProtKB:Q6R5J6|ensembl:ENSRNOP00000039207) /// 0005743 // mitochondrial inner membrane (Reactome:R-HSA-170026 [TAS]) /// 0005743 // mitochondrial inner membrane (Reactome:R-HSA-166220 [TAS])	0022857 // transmembrane transporter activity (GO_REF:0000002 [IEA] InterPro:IPR040062)	Mitochondrial uncoupling protein 4	SLC25A27|UCP4|UNQ772/PRO1566
LCE1B	1	152811971..152813108	353132	-2.81761	0.219202	0018149 // peptide cross-linking (PMID:21873635 [IBA] PANTHER:PTN001908662|UniProtKB:P22528|UniProtKB:P22531|UniProtKB:P35321) /// 0030216 // keratinocyte differentiation (PMID:21873635 [IBA] PANTHER:PTN001908662|UniProtKB:P22528|UniProtKB:P35321) /// 0031424 // keratinization (GO_REF:0000037 [IEA] UniProtKB-KW:KW-0417)	0005737 // cytoplasm (PMID:21873635 [IBA] MGI:MGI:1330347|MGI:MGI:1330349|MGI:MGI:1330350|PANTHER:PTN001908662|UniProtKB:P22531|UniProtKB:P22532|UniProtKB:P35326|UniProtKB:Q5T752) /// 0001533 // cornified envelope (PMID:21873635 [IBA] MGI:MGI:1916861|PANTHER:PTN001908662|UniProtKB:P22528|UniProtKB:P22531|UniProtKB:P35321|UniProtKB:Q5T752)	0005515 // protein binding (PMID:25416956 [IPI] UniProtKB:P32242) /// 0005515 // protein binding (PMID:25416956 [IPI] UniProtKB:P49639) /// 0005515 // protein binding (PMID:25416956 [IPI] UniProtKB:O43597) /// 0005515 // protein binding (PMID:25416956 [IPI] UniProtKB:O76081) /// 0005515 // protein binding (PMID:25416956 [IPI] UniProtKB:P26371) /// 0005515 // protein binding (PMID:25416956 [IPI] UniProtKB:P60370) /// 0005198 // structural molecule activity (PMID:21873635 [IBA] PANTHER:PTN001908662|UniProtKB:P22528|UniProtKB:P35321) /// 0005515 // protein binding (PMID:25416956 [IPI] UniProtKB:Q9BYQ4) /// 0005515 // protein binding (PMID:25416956 [IPI] UniProtKB:Q9BYR5) /// 0005515 // protein binding (PMID:25416956 [IPI] UniProtKB:Q9BQ66) /// 0005515 // protein binding (PMID:25416956 [IPI] UniProtKB:P60409) /// 0005515 // protein binding (PMID:25416956 [IPI] UniProtKB:Q9BYR7) /// 0005515 // protein binding (PMID:25416956 [IPI] UniProtKB:O76081-6) /// 0005515 // protein binding (PMID:25416956 [IPI] UniProtKB:Q9BYQ2) /// 0005515 // protein binding (PMID:25416956 [IPI] UniProtKB:Q7L4P6) /// 0005515 // protein binding (PMID:25416956 [IPI] UniProtKB:P60411) /// 0005515 // protein binding (PMID:25416956 [IPI] UniProtKB:Q7Z3S9) /// 0005515 // protein binding (PMID:25416956 [IPI] UniProtKB:P60410) /// 0005515 // protein binding (PMID:25416956 [IPI] UniProtKB:O43609) /// 0005515 // protein binding (PMID:25416956 [IPI] UniProtKB:Q6UY14-3) /// 0005515 // protein binding (PMID:25416956 [IPI] UniProtKB:Q99750) /// 0005515 // protein binding (PMID:25416956 [IPI] UniProtKB:P50222)	Late cornified envelope protein 1B	LCE1B|LEP2|SPRL2A
DUOXA2	15	45114321..45118421	405753	-2.81724	0.227336	0008104 // protein localization (PMID:16651268 [IGI] UniProtKB:Q9NRD8) /// 0010729 // positive regulation of hydrogen peroxide biosynthetic process (PMID:16651268 [IDA]) /// 2000609 // regulation of thyroid hormone generation (GO_REF:0000107 [IEA] UniProtKB:Q9D311|ensembl:ENSMUSP00000028656) /// 0010729 // positive regulation of hydrogen peroxide biosynthetic process (PMID:22814254 [IMP]) /// 0051604 // protein maturation (PMID:16651268 [IGI] UniProtKB:Q9NRD8) /// 2000147 // positive regulation of cell motility (PMID:19339556 [IDA]) /// 0050727 // regulation of inflammatory response (GO_REF:0000107 [IEA] UniProtKB:Q9D311|ensembl:ENSMUSP00000028656) /// 0042743 // hydrogen peroxide metabolic process (GO_REF:0000107 [IEA] UniProtKB:Q9D311|ensembl:ENSMUSP00000028656) /// 0015031 // protein transport (GO_REF:0000037 [IEA] UniProtKB-KW:KW-0653) /// 0034613 // cellular protein localization (PMID:19339556 [IGI] UniProtKB:Q9NRD8) /// 0008104 // protein localization (PMID:22814254 [IGI] UniProtKB:Q9NRD8) /// 0008104 // protein localization (PMID:22814254 [IGI] UniProtKB:Q9NRD9)	0005783 // endoplasmic reticulum (PMID:19339556 [IDA]) /// 0016021 // integral component of membrane (GO_REF:0000037 [IEA] UniProtKB-KW:KW-0812) /// 0005789 // endoplasmic reticulum membrane (GO_REF:0000039 [IEA] UniProtKB-SubCell:SL-0097) /// 0005783 // endoplasmic reticulum (PMID:16651268 [IDA]) /// 0005886 // plasma membrane (PMID:19339556 [IDA]) /// 0045177 // apical part of cell (PMID:25761904 [IDA]) /// 0005886 // plasma membrane (PMID:25761904 [IGI] UniProtKB:Q9NRD8) /// 0031252 // cell leading edge (PMID:19339556 [IGI] UniProtKB:Q9NRD8) /// 0005829 // cytosol (PMID:19339556 [IDA])	0019899 // enzyme binding (PMID:19339556 [IPI] UniProtKB:Q9NRD8) /// 0005515 // protein binding (PMID:25761904 [IPI] UniProtKB:Q9NRD8) /// 0019899 // enzyme binding (PMID:19339556 [IPI] UniProtKB:Q9NRD9)	Dual oxidase maturation factor 2	DUOXA2
RNF150	4	complement(140859807..141212858)	57484	-2.81713	1.52999e-09	0006511 // ubiquitin-dependent protein catabolic process (PMID:21873635 [IBA] PANTHER:PTN001864905|SGD:S000002550|UniProtKB:Q86TM6|UniProtKB:Q8WWF5) /// 0016567 // protein ubiquitination (GO_REF:0000108 [IEA] GO:0061630)	0016021 // integral component of membrane (GO_REF:0000037 [IEA] UniProtKB-KW:KW-0812)	0061630 // ubiquitin protein ligase activity (PMID:21873635 [IBA] FB:FBgn0037442|FB:FBgn0039875|MGI:MGI:1346341|MGI:MGI:1914139|MGI:MGI:2677438|PANTHER:PTN001864905|PomBase:SPBC17D11.02c|UniProtKB:Q86TM6) /// 0046872 // metal ion binding (GO_REF:0000037 [IEA] UniProtKB-KW:KW-0479)	RING finger protein 150	RNF150|KIAA1214
CADM4	19	complement(43622368..43641984)	199731	-2.81659	6.32431e-10	0007155 // cell adhesion (GO_REF:0000037 [IEA] UniProtKB-KW:KW-0130) /// 0050732 // negative regulation of peptidyl-tyrosine phosphorylation (PMID:23611113 [IMP]) /// 0061041 // regulation of wound healing (PMID:25893857 [IMP]) /// 0001932 // regulation of protein phosphorylation (PMID:25893857 [IMP]) /// 0030948 // negative regulation of vascular endothelial growth factor receptor signaling pathway (GO_REF:0000024 [ISS] UniProtKB:Q8R464) /// 2000145 // regulation of cell motility (PMID:25893857 [IMP]) /// 0010801 // negative regulation of peptidyl-threonine phosphorylation (PMID:23611113 [IMP]) /// 1900747 // negative regulation of vascular endothelial growth factor signaling pathway (GO_REF:0000024 [ISS] UniProtKB:Q8R464) /// 0035020 // regulation of Rac protein signal transduction (PMID:25893857 [IMP]) /// 0042127 // regulation of cell proliferation (PMID:25893857 [IMP]) /// 0001933 // negative regulation of protein phosphorylation (PMID:25893857 [IMP])	0016021 // integral component of membrane (GO_REF:0000037 [IEA] UniProtKB-KW:KW-0812) /// 0044291 // cell-cell contact zone (PMID:25893857 [IDA]) /// 0031252 // cell leading edge (PMID:25893857 [IDA])	0019903 // protein phosphatase binding (GO_REF:0000107 [IEA] UniProtKB:Q8R464|ensembl:ENSMUSP00000066880) /// 0043183 // vascular endothelial growth factor receptor 1 binding (GO_REF:0000107 [IEA] UniProtKB:Q8R464|ensembl:ENSMUSP00000066880) /// 0030971 // receptor tyrosine kinase binding (GO_REF:0000107 [IEA] UniProtKB:Q8R464|ensembl:ENSMUSP00000066880) /// 0043184 // vascular endothelial growth factor receptor 2 binding (PMID:25893857 [IPI] UniProtKB:P35968)	Cell adhesion molecule 4	CADM4|IGSF4C|NECL4|TSLL2
MPP7	10	complement(28050993..28303066)	143098	-2.81626	6.30044e-97	0071896 // protein localization to adherens junction (PMID:17237226 [IMP]) /// 0031334 // positive regulation of protein complex assembly (PMID:14719143 [TAS]) /// 0070830 // bicellular tight junction assembly (PMID:17332497 [IDA]) /// 0030010 // establishment of cell polarity (PMID:17332497 [TAS]) /// 0031334 // positive regulation of protein complex assembly (PMID:17237226 [IDA]) /// 0009967 // positive regulation of signal transduction (GO_REF:0000108 [IEA] GO:0035591)	0097025 // MPP7-DLG1-LIN7 complex (PMID:20702775 [IDA]) /// 0005912 // adherens junction (PMID:17237226 [IDA]) /// 0005923 // bicellular tight junction (PMID:17332497 [IDA]) /// 0030054 // cell junction (GO_REF:0000052 [IDA]) /// 0005654 // nucleoplasm (GO_REF:0000052 [IDA]) /// 0097025 // MPP7-DLG1-LIN7 complex (PMID:17237226 [IDA])	0035591 // signaling adaptor activity (PMID:14719143 [NAS]) /// 0005515 // protein binding (PMID:24366813 [IPI] UniProtKB:O14910) /// 0046982 // protein heterodimerization activity (PMID:17237226 [IDA]) /// 0005515 // protein binding (PMID:17237226 [IPI] UniProtKB:Q9HAP6) /// 0019904 // protein domain specific binding (PMID:17332497 [IPI] UniProtKB:Q12959) /// 0035591 // signaling adaptor activity (PMID:20702775 [TAS]) /// 0032947 // protein complex scaffold (PMID:17237226 [IDA]) /// 0032947 // protein complex scaffold (PMID:20702775 [IDA]) /// 0005515 // protein binding (PMID:17237226 [IPI] UniProtKB:Q9NUP9) /// 0045296 // cadherin binding (PMID:25468996 [HDA]) /// 0005515 // protein binding (PMID:17237226 [IPI] UniProtKB:O14910) /// 0019904 // protein domain specific binding (PMID:17332497 [IPI] UniProtKB:Q9BUF7) /// 0019904 // protein domain specific binding (PMID:17332497 [IPI] UniProtKB:Q8N3R9)	MAGUK p55 subfamily member 7	MPP7
HSD11B2	16	67431121..67437553	3291	-2.81594	1.07268e-07	0032868 // response to insulin (GO_REF:0000107 [IEA] UniProtKB:P50233|ensembl:ENSRNOP00000023130) /// 0007565 // female pregnancy (GO_REF:0000107 [IEA] UniProtKB:P50233|ensembl:ENSRNOP00000023130) /// 0007565 // female pregnancy (GO_REF:0000107 [IEA] UniProtKB:P51661|ensembl:ENSMUSP00000034363) /// 0042493 // response to drug (GO_REF:0000107 [IEA] UniProtKB:P50233|ensembl:ENSRNOP00000023130) /// 0001666 // response to hypoxia (GO_REF:0000107 [IEA] UniProtKB:P50233|ensembl:ENSRNOP00000023130) /// 0002017 // regulation of blood volume by renal aldosterone (GO_REF:0000107 [IEA] UniProtKB:P50233|ensembl:ENSRNOP00000023130) /// 0051384 // response to glucocorticoid (GO_REF:0000107 [IEA] UniProtKB:P50233|ensembl:ENSRNOP00000023130) /// 0032094 // response to food (GO_REF:0000107 [IEA] UniProtKB:P50233|ensembl:ENSRNOP00000023130) /// 0006704 // glucocorticoid biosynthetic process (Reactome:R-HSA-194002 [TAS]) /// 0055114 // oxidation-reduction process (GO_REF:0000037 [IEA] UniProtKB-KW:KW-0560)	0005789 // endoplasmic reticulum membrane (Reactome:R-HSA-194023 [TAS])	0003845 // 11-beta-hydroxysteroid dehydrogenase [NAD(P)] activity (GO_REF:0000107 [IEA] UniProtKB:P50233|ensembl:ENSRNOP00000023130) /// 0005496 // steroid binding (GO_REF:0000107 [IEA] UniProtKB:P50233|ensembl:ENSRNOP00000023130) /// 0051287 // NAD binding (GO_REF:0000107 [IEA] UniProtKB:P50233|ensembl:ENSRNOP00000023130)	Corticosteroid 11-beta-dehydrogenase isozyme 2	HSD11B2|HSD11K|SDR9C3
INSYN1	15	complement(73735431..73753170)	388135	-2.8159	0.204913	0060080 // inhibitory postsynaptic potential (GO_REF:0000024 [ISS] UniProtKB:Q8CD60)	0045211 // postsynaptic membrane (GO_REF:0000037 [IEA] UniProtKB-KW:KW-0628) /// 0030054 // cell junction (GO_REF:0000037 [IEA] UniProtKB-KW:KW-0965) /// 0014069 // postsynaptic density (GO_REF:0000024 [ISS] UniProtKB:Q8CD60)		Inhibitory synaptic factor 1	INSYN1|C15orf59
LOC105374955	6	18496249..18517424	105374955	-2.8158	0.207651
LOC105370543	14	67600810..67611030	105370543	-2.81347	0.202191
LOC105372412	19	43687557..43700540	105372412	-2.81135	0.222494
PHKA2-AS1	X	18890296..18894975	100132163	-2.81135	0.222534
CCR6	6	167111807..167139141	1235	-2.80858	0.207177	0070098 // chemokine-mediated signaling pathway (GO_REF:0000108 [IEA] GO:0016493) /// 0060326 // cell chemotaxis (PMID:23765988 [IDA]) /// 0072676 // lymphocyte migration (GO_REF:0000024 [ISS] UniProtKB:O54689) /// 0019722 // calcium-mediated signaling (PMID:12081481 [IMP]) /// 0007186 // G-protein coupled receptor signaling pathway (Reactome:R-HSA-388396 [TAS]) /// 0002523 // leukocyte migration involved in inflammatory response (GO_REF:0000024 [ISS] UniProtKB:O54689) /// 0002407 // dendritic cell chemotaxis (PMID:16621978 [TAS]) /// 0006935 // chemotaxis (PMID:12081481 [IMP]) /// 0006959 // humoral immune response (PMID:11001880 [TAS]) /// 0070098 // chemokine-mediated signaling pathway (GO_REF:0000108 [IEA] GO:0004950) /// 0007204 // positive regulation of cytosolic calcium ion concentration (PMID:21873635 [IBA] MGI:MGI:1096320|PANTHER:PTN001200797|RGD:1308562|RGD:2906|RGD:620596|RGD:621528|UniProtKB:P32246) /// 0006955 // immune response (PMID:21873635 [IBA] MGI:MGI:103011|MGI:MGI:106185|PANTHER:PTN001628461|UniProtKB:P32246) /// 0019722 // calcium-mediated signaling (PMID:21873635 [IBA] PANTHER:PTN001200797|RGD:621528|UniProtKB:P51681|UniProtKB:P51684|UniProtKB:P61073) /// 2000510 // positive regulation of dendritic cell chemotaxis (PMID:21873635 [IBA] PANTHER:PTN000659315|RGD:1308562) /// 0072678 // T cell migration (GO_REF:0000024 [ISS] UniProtKB:O54689) /// 0006935 // chemotaxis (PMID:21873635 [IBA] MGI:MGI:103011|MGI:MGI:104616|MGI:MGI:107824|MGI:MGI:1096320|MGI:MGI:1201402|MGI:MGI:1333797|MGI:MGI:1341902|MGI:MGI:1346338|PANTHER:PTN001200797|UniProtKB:F1R6D3|UniProtKB:P25025|UniProtKB:P51684|ZFIN:ZDB-GENE-031116-61) /// 0060474 // positive regulation of flagellated sperm motility involved in capacitation (PMID:23765988 [IDA]) /// 1904156 // DN3 thymocyte differentiation (GO_REF:0000024 [ISS] UniProtKB:O54689) /// 0072679 // thymocyte migration (GO_REF:0000024 [ISS] UniProtKB:O54689) /// 0060326 // cell chemotaxis (PMID:21873635 [IBA] PANTHER:PTN001200797|UniProtKB:P51684) /// 0006935 // chemotaxis (PMID:20068036 [IDA]) /// 0007165 // signal transduction (PMID:9186513 [TAS]) /// 1904155 // DN2 thymocyte differentiation (GO_REF:0000024 [ISS] UniProtKB:O54689) /// 0006968 // cellular defense response (PMID:10521347 [TAS]) /// 2000404 // regulation of T cell migration (GO_REF:0000024 [ISS] UniProtKB:O54689) /// 0072679 // thymocyte migration (PMID:21873635 [IBA] MGI:MGI:1333797|PANTHER:PTN000659315) /// 0010634 // positive regulation of epithelial cell migration (GO_REF:0000107 [IEA] UniProtKB:Q5BK58|ensembl:ENSRNOP00000017302) /// 0048290 // isotype switching to IgA isotypes (GO_REF:0000024 [ISS] UniProtKB:O54689)	0097524 // sperm plasma membrane (PMID:23765988 [IDA]) /// 0005886 // plasma membrane (Reactome:R-HSA-1471338 [TAS]) /// 0005886 // plasma membrane (Reactome:R-HSA-749456 [TAS]) /// 0097228 // sperm principal piece (PMID:23765988 [IDA]) /// 0005887 // integral component of plasma membrane (PMID:9186513 [TAS]) /// 0009986 // cell surface (PMID:12081481 [IDA]) /// 0097225 // sperm midpiece (PMID:23765988 [IDA]) /// 0005886 // plasma membrane (Reactome:R-HSA-380073 [TAS]) /// 0005886 // plasma membrane (Reactome:R-HSA-749454 [TAS]) /// 0009897 // external side of plasma membrane (PMID:21873635 [IBA] MGI:MGI:103011|MGI:MGI:103567|MGI:MGI:106185|MGI:MGI:107182|MGI:MGI:107824|MGI:MGI:109563|MGI:MGI:1277207|MGI:MGI:1333797|PANTHER:PTN001200797|RGD:621528|RGD:708446|UniProtKB:P32246|UniProtKB:P51681) /// 0005886 // plasma membrane (Reactome:R-HSA-373087 [TAS]) /// 0036126 // sperm flagellum (PMID:23765988 [IDA])	0005515 // protein binding (PMID:25122636 [IPI] UniProtKB:P60022) /// 0005515 // protein binding (PMID:20068036 [IPI] UniProtKB:O15263) /// 0019957 // C-C chemokine binding (PMID:12081481 [IMP]) /// 0004950 // chemokine receptor activity (PMID:11001880 [TAS]) /// 0019957 // C-C chemokine binding (PMID:20068036 [IDA]) /// 0038023 // signaling receptor activity (PMID:9186513 [TAS]) /// 0019957 // C-C chemokine binding (PMID:21873635 [IBA] MGI:MGI:104616|MGI:MGI:107182|MGI:MGI:1333797|MGI:MGI:1891697|PANTHER:PTN001200797|RGD:708446|UniProtKB:P32246|UniProtKB:P51677|UniProtKB:P51681|UniProtKB:P51684|UniProtKB:P61073) /// 0016493 // C-C chemokine receptor activity (PMID:21873635 [IBA] MGI:MGI:103011|MGI:MGI:104616|MGI:MGI:104618|MGI:MGI:106185|MGI:MGI:107182|MGI:MGI:107824|MGI:MGI:1096320|MGI:MGI:1201402|MGI:MGI:1333797|MGI:MGI:1341902|MGI:MGI:1891697|PANTHER:PTN001200797|UniProtKB:P32246|UniProtKB:P51681|UniProtKB:P51684) /// 0016493 // C-C chemokine receptor activity (PMID:12081481 [IMP]) /// 0019956 // chemokine binding (PMID:21873635 [IBA] PANTHER:PTN001200797|UniProtKB:P49682|ZFIN:ZDB-GENE-031116-61) /// 0016493 // C-C chemokine receptor activity (PMID:20068036 [IDA])	C-C chemokine receptor type 6	CCR6|CKRL3|CMKBR6|GPR29|STRL22
BCAM	19	44809059..44821421	4059	-2.80712	3.03621e-87	0007155 // cell adhesion (PMID:7954395 [TAS]) /// 0007165 // signal transduction (PMID:7777537 [TAS]) /// 0007160 // cell-matrix adhesion (PMID:16236823 [IMP])	0005887 // integral component of plasma membrane (PMID:7777537 [TAS]) /// 0062023 /// 0005576 // extracellular region (PMID:27068509 [HDA]) /// 0009897 // external side of plasma membrane (PMID:16236823 [IC] GO:0005055) /// 0005886 // plasma membrane (PMID:9166867 [TAS]) /// 0070062 // extracellular exosome (PMID:19056867 [HDA])	0004888 // transmembrane signaling receptor activity (PMID:7777537 [TAS]) /// 0043236 // laminin binding (PMID:16236823 [IMP]) /// 0005515 // protein binding (PMID:25416956 [IPI] UniProtKB:O95198) /// 0005055 // laminin receptor activity (PMID:16236823 [IMP]) /// 0005515 // protein binding (PMID:25910212 [IPI] UniProtKB:O95198) /// 0008022 // protein C-terminus binding (PMID:24453976 [IDA])	Basal cell adhesion molecule	BCAM|LU|MSK19
NLRC3	16	complement(3539033..3577782)	197358	-2.80493	0.207148	0043124 // negative regulation of I-kappaB kinase/NF-kappaB signaling (PMID:21873635 [IBA] MGI:MGI:2444070|PANTHER:PTN001188547|UniProtKB:Q7RTR2) /// 0042110 // T cell activation (PMID:15705585 [IEP]) /// 0032715 // negative regulation of interleukin-6 production (PMID:22863753 [IDA]) /// 0032720 // negative regulation of tumor necrosis factor production (PMID:22863753 [IDA]) /// 0035556 // intracellular signal transduction (PMID:21873635 [IBA] PANTHER:PTN000716087|UniProtKB:Q9HC29|UniProtKB:Q9Y239) /// 0045824 // negative regulation of innate immune response (GO_REF:0000024 [ISS] UniProtKB:Q5DU56) /// 1901223 // negative regulation of NIK/NF-kappaB signaling (PMID:25277106 [IDA]) /// 0048147 // negative regulation of fibroblast proliferation (GO_REF:0000024 [ISS] UniProtKB:Q5DU56) /// 0014067 // negative regulation of phosphatidylinositol 3-kinase signaling (GO_REF:0000024 [ISS] UniProtKB:Q5DU56) /// 0043124 // negative regulation of I-kappaB kinase/NF-kappaB signaling (PMID:22863753 [IMP]) /// 0032720 // negative regulation of tumor necrosis factor production (PMID:22863753 [IMP]) /// 0050728 // negative regulation of inflammatory response (PMID:25277106 [IDA]) /// 0007249 // I-kappaB kinase/NF-kappaB signaling (PMID:15705585 [IDA]) /// 0032688 // negative regulation of interferon-beta production (GO_REF:0000024 [ISS] UniProtKB:Q5DU56) /// 0032088 // negative regulation of NF-kappaB transcription factor activity (PMID:15705585 [IDA]) /// 0032687 // negative regulation of interferon-alpha production (GO_REF:0000024 [ISS] UniProtKB:Q5DU56) /// 0032715 // negative regulation of interleukin-6 production (PMID:22863753 [IMP]) /// 0050680 // negative regulation of epithelial cell proliferation (GO_REF:0000024 [ISS] UniProtKB:Q5DU56) /// 1900226 // negative regulation of NLRP3 inflammasome complex assembly (PMID:25277106 [IDA]) /// 1900016 // negative regulation of cytokine production involved in inflammatory response (GO_REF:0000024 [ISS] UniProtKB:Q5DU56)	0005737 // cytoplasm (PMID:21873635 [IBA] PANTHER:PTN000716087|RGD:1306368|UniProtKB:Q7RTR2|UniProtKB:Q86WI3|UniProtKB:Q9HC29|UniProtKB:Q9Y239|ZFIN:ZDB-GENE-061108-4) /// 0005829 // cytosol (GO_REF:0000052 [IDA]) /// 0005737 // cytoplasm (PMID:25277106 [IDA]) /// 0005815 // microtubule organizing center (GO_REF:0000052 [IDA]) /// 0005737 // cytoplasm (PMID:15705585 [IDA]) /// 0005737 // cytoplasm (PMID:24560620 [IDA]) /// 0048471 // perinuclear region of cytoplasm (PMID:24560620 [IDA]) /// 0005829 // cytosol (PMID:21873635 [IBA] PANTHER:PTN001946600|UniProtKB:Q7RTR2)	0005515 // protein binding (PMID:25277106 [IPI] UniProtKB:Q9ULZ3) /// 0005515 // protein binding (PMID:24560620 [IPI] UniProtKB:Q9UHD2) /// 0005524 // ATP binding (GO_REF:0000037 [IEA] UniProtKB-KW:KW-0067) /// 0005515 // protein binding (PMID:24560620 [IPI] UniProtKB:Q86WV6) /// 0003674 // molecular_function (GO_REF:0000015 [ND]) /// 0036312 // phosphatidylinositol 3-kinase regulatory subunit binding (GO_REF:0000024 [ISS] UniProtKB:Q5DU56)	NLR family CARD domain-containing protein 3	NLRC3|NOD3
LINC01686	1	182615140..182616629	284648	-2.80483	0.204831
OR6T1	11	complement(123941474..123943844)	219874	-2.80418	0.211017	0098664 /// 0050911 // detection of chemical stimulus involved in sensory perception of smell (GO_REF:0000108 [IEA] GO:0004984) /// 0007187 // G-protein coupled receptor signaling pathway, coupled to cyclic nucleotide second messenger (PMID:21873635 [IBA] PANTHER:PTN000664111|RGD:2851|RGD:62044) /// 0007268 // chemical synaptic transmission (PMID:21873635 [IBA] PANTHER:PTN000664111|RGD:2830|RGD:2846)	0005887 // integral component of plasma membrane (PMID:21873635 [IBA] FB:FBgn0000037|PANTHER:PTN000664111|RGD:2343|UniProtKB:P08172|UniProtKB:P08908|UniProtKB:P21917|UniProtKB:P28221|UniProtKB:P28222|UniProtKB:P28335|UniProtKB:P28566|UniProtKB:P30546|UniProtKB:P30939|WB:WBGene00001519) /// 0030425 // dendrite (PMID:21873635 [IBA] PANTHER:PTN000664111|RGD:2342|RGD:2343|RGD:2518|RGD:2522|RGD:2851|RGD:61800|RGD:61801|RGD:620023|RGD:62044|RGD:71034) /// 0005886 // plasma membrane (Reactome:R-HSA-381750 [TAS])	0004984 // olfactory receptor activity (GO_REF:0000002 [IEA] InterPro:IPR000725) /// 0004930 // G-protein coupled receptor activity (PMID:21873635 [IBA] PANTHER:PTN000664111|RGD:2518) /// 0004993 // G-protein coupled serotonin receptor activity (PMID:21873635 [IBA] FB:FBgn0004168|FB:FBgn0004573|FB:FBgn0087012|FB:FBgn0263116|MGI:MGI:109323|MGI:MGI:96273|MGI:MGI:96274|MGI:MGI:96276|MGI:MGI:96281|MGI:MGI:96284|PANTHER:PTN000664111|RGD:2845|RGD:2846|RGD:2848|RGD:2850|RGD:2851|RGD:61800|RGD:62044|RGD:62388|RGD:71034|UniProtKB:A0A0B4KFU6|UniProtKB:P08908|UniProtKB:P28221|UniProtKB:P28222|UniProtKB:P28223|UniProtKB:P28335|UniProtKB:P28566|UniProtKB:P30939|UniProtKB:P41595|UniProtKB:P47898|UniProtKB:Q13639|WB:WBGene00004776|WB:WBGene00004779) /// 0030594 // neurotransmitter receptor activity (PMID:21873635 [IBA] PANTHER:PTN000664111|RGD:71034)	Olfactory receptor 6T1	OR6T1
LRRN4CL	11	complement(62686406..62689530)	221091	-2.80172	0.0536221		0016021 // integral component of membrane (GO_REF:0000037 [IEA] UniProtKB-KW:KW-0812)		LRRN4 C-terminal-like protein	LRRN4CL|UNQ728/PRO1410
LOC105376725	1	complement(10357983..10366610)	105376725	-2.79967	0.22339
RPEL1	10	103245887..103248016	729020	-2.79954	0.207426	0019323 // pentose catabolic process (PMID:21873635 [IBA] EcoGene:EG11960|PANTHER:PTN000202667) /// 0009052 // pentose-phosphate shunt, non-oxidative branch (PMID:21873635 [IBA] EcoGene:EG11960|PANTHER:PTN000202667|RGD:1564890) /// 0044262 // cellular carbohydrate metabolic process (PMID:21873635 [IBA] EcoGene:EG11957|PANTHER:PTN000202667) /// 0006098 // pentose-phosphate shunt (Reactome:R-HSA-71336 [TAS])	0005829 // cytosol (Reactome:R-HSA-71303 [TAS]) /// 0005829 // cytosol (Reactome:R-HSA-199803 [TAS]) /// 0005829 // cytosol (PMID:21873635 [IBA] EcoGene:EG11960|PANTHER:PTN000202667|TAIR:locus:2038456)	0046872 // metal ion binding (PMID:21873635 [IBA] EcoGene:EG11957|PANTHER:PTN000202667|UniProtKB:Q96AT9) /// 0004750 // ribulose-phosphate 3-epimerase activity (PMID:21873635 [IBA] EcoGene:EG11960|PANTHER:PTN000202667|RGD:1564890|SGD:S000003657|UniProtKB:Q2QD12|UniProtKB:Q96AT9)	Ribulose-phosphate 3-epimerase-like protein 1	RPEL1
C5orf66-AS1	5	complement(135038831..135040047)	101927953	-2.79946	0.223551
CRNN	1	complement(152409243..152414263)	49860	-2.79589	0.204662	0098609 // cell-cell adhesion (PMID:2631556 [IDA]) /// 0009408 // response to heat (PMID:11606197 [IDA])	0016020 // membrane (PMID:2980212 [IDA]) /// 0005737 // cytoplasm (PMID:14967811 [TAS]) /// 0070062 // extracellular exosome (PMID:19056867 [HDA]) /// 0070062 // extracellular exosome (PMID:19199708 [HDA])	0046914 // transition metal ion binding (GO_REF:0000002 [IEA] InterPro:IPR034325) /// 0005509 // calcium ion binding (PMID:11056050 [NAS])	Cornulin	CRNN|C1orf10|DRC1|PDRC1|SEP53
LLPH-DT	12	66130751..66134449	103625681	-2.79573	0.224597
CNPY1	7	complement(155501129..155570746)	285888	-2.79434	0.214465		0005783 // endoplasmic reticulum (PMID:21873635 [IBA] FB:FBgn0263260|PANTHER:PTN000331007|ZFIN:ZDB-GENE-060315-3)		Protein canopy homolog 1	UniProtKB:Q3B7I2|PTN002491422
TREML3P	6	complement(41208554..41217947)	340206	-2.79434	0.208493
TMEM269	1	42785032..42800818	100129924	-2.79107	1.88609e-13		0016021 // integral component of membrane (GO_REF:0000037 [IEA] UniProtKB-KW:KW-0812)		Transmembrane protein 269	TMEM269
LOC107984220	10	complement(35296540..35316941)	107984220	-2.78808	0.00020691
RBAKDN	7	5072060..5073223	389458	-2.78765	0.24205
FOXD3-AS1	1	complement(63320884..63324441)	100996301	-2.78516	0.211018
INSL4	9	5231419..5235304	3641	-2.78385	0.244875	0007275 // multicellular organism development (PMID:8702754 [TAS]) /// 0007165 // signal transduction (PMID:8702754 [TAS]) /// 0007565 // female pregnancy (PMID:8702754 [TAS]) /// 0010469 // regulation of receptor activity (GO_REF:0000108 [IEA] GO:0005179) /// 0007267 // cell-cell signaling (PMID:8702754 [TAS]) /// 0008283 // cell proliferation (PMID:8702754 [TAS])	0005615 // extracellular space (PMID:8702754 [TAS])	0005102 // receptor binding (PMID:8702754 [TAS]) /// 0005179 // hormone activity (GO_REF:0000037 [IEA] UniProtKB-KW:KW-0372) /// 0005159 // insulin-like growth factor receptor binding (PMID:8666396 [TAS])	Early placenta insulin-like peptide	INSL4
LOC105377677	5	complement(158048630..158051280)	105377677	-2.78365	0.214309
CPNE4	3	complement(131533560..132285696)	131034	-2.78333	0.0547366	0071277 // cellular response to calcium ion (PMID:21873635 [IBA] MGI:MGI:1334445|MGI:MGI:2387578|PANTHER:PTN000091987|UniProtKB:O75131|UniProtKB:Q99829|UniProtKB:Q9UBL6)	0070062 // extracellular exosome (PMID:23533145 [HDA]) /// 0005886 // plasma membrane (PMID:21873635 [IBA] MGI:MGI:1334445|MGI:MGI:2387578|PANTHER:PTN000091987|TAIR:locus:2036074|TAIR:locus:2156186|TAIR:locus:2183299|UniProtKB:O75131|UniProtKB:Q9UBL6|WB:WBGene00012128|dictyBase:DDB_G0293008)	0005544 // calcium-dependent phospholipid binding (PMID:21873635 [IBA] PANTHER:PTN000091987|TAIR:locus:2156186|UniProtKB:O75131|dictyBase:DDB_G0293008) /// 0005515 // protein binding (PMID:12522145 [IPI] UniProtKB:Q921C5) /// 0005515 // protein binding (PMID:12522145 [IPI] UniProtKB:Q8CGN4) /// 0005515 // protein binding (PMID:12522145 [IPI] UniProtKB:P26043) /// 0005515 // protein binding (PMID:12522145 [IPI] UniProtKB:Q6ZPQ6) /// 0005515 // protein binding (PMID:12522145 [IPI] UniProtKB:Q9ER69) /// 0005515 // protein binding (PMID:12522145 [IPI] UniProtKB:Q62261) /// 0005515 // protein binding (PMID:12522145 [IPI] UniProtKB:Q6ZQ06) /// 0005515 // protein binding (PMID:12522145 [IPI] UniProtKB:Q6ZPJ3) /// 0005515 // protein binding (PMID:12522145 [IPI] UniProtKB:Q60665) /// 0005515 // protein binding (PMID:12522145 [IPI] UniProtKB:Q99K48) /// 0005515 // protein binding (PMID:12522145 [IPI] UniProtKB:A2AQ25) /// 0005515 // protein binding (PMID:12522145 [IPI] UniProtKB:P60710) /// 0005515 // protein binding (PMID:12522145 [IPI] UniProtKB:Q7TT50) /// 0005515 // protein binding (PMID:12522145 [IPI] UniProtKB:Q7TPH6) /// 0005515 // protein binding (PMID:12522145 [IPI] UniProtKB:Q9JIG7) /// 0005515 // protein binding (PMID:12522145 [IPI] UniProtKB:P12815)	Copine-4	CPNE4
CHAC1	15	40942137..40956518	79094	-2.78145	3.11585e-41	0010955 // negative regulation of protein processing (PMID:22445366 [IMP]) /// 0007219 // Notch signaling pathway (GO_REF:0000037 [IEA] UniProtKB-KW:KW-0914) /// 0022008 // neurogenesis (GO_REF:0000024 [ISS] UniProtKB:Q8R3J5) /// 0006986 // response to unfolded protein (GO_REF:0000037 [IEA] UniProtKB-KW:KW-0834) /// 0006750 // glutathione biosynthetic process (Reactome:R-HSA-174403 [TAS]) /// 0045746 // negative regulation of Notch signaling pathway (PMID:22445366 [IMP]) /// 0070059 // intrinsic apoptotic signaling pathway in response to endoplasmic reticulum stress (PMID:19109178 [IMP]) /// 0006751 // glutathione catabolic process (PMID:21873635 [IBA] EcoGene:EG12403|PANTHER:PTN001742855|SGD:S000000965|TAIR:locus:2179714|TAIR:locus:2194854)	0005802 // trans-Golgi network (GO_REF:0000024 [ISS] UniProtKB:Q8R3J5) /// 0005737 // cytoplasm (PMID:21873635 [IBA] PANTHER:PTN001742855|TAIR:locus:2179714) /// 0005829 // cytosol (PMID:19109178 [IDA]) /// 0005829 // cytosol (Reactome:R-HSA-6785928 [TAS])	0005112 // Notch binding (GO_REF:0000024 [ISS] UniProtKB:Q8R3J5) /// 0061928 /// 0005515 // protein binding (PMID:16189514 [IPI] UniProtKB:Q9BQY4) /// 0003839 // gamma-glutamylcyclotransferase activity (PMID:21873635 [IBA] EcoGene:EG12403|PANTHER:PTN001742855|SGD:S000000965|TAIR:locus:2194854)	Glutathione-specific gamma-glutamylcyclotransferase 1	CHAC1|BOTCH
TCP10L	21	complement(32573721..32585523)	140290	-2.78012	0.26541	0000122 // negative regulation of transcription from RNA polymerase II promoter (PMID:14586771 [IDA])	0005634 // nucleus (PMID:21873635 [IBA] PANTHER:PTN000035614|UniProtKB:Q8TDR4) /// 0005634 // nucleus (PMID:14586771 [IDA])	0005515 // protein binding (PMID:21988832 [IPI] UniProtKB:Q14582) /// 0043621 // protein self-association (PMID:17377852 [IDA]) /// 0003714 // transcription corepressor activity (PMID:21873635 [IBA] PANTHER:PTN000035656|UniProtKB:Q8TDR4) /// 0005515 // protein binding (PMID:15910542 [IPI] UniProtKB:O43293) /// 0003714 // transcription corepressor activity (PMID:14586771 [IDA]) /// 0005515 // protein binding (PMID:21988832 [IPI] UniProtKB:O43293) /// 0042802 // identical protein binding (PMID:17377852 [IPI] UniProtKB:Q8TDR4) /// 0005515 // protein binding (PMID:15469726 [IPI] UniProtKB:Q14582) /// 0070491 // repressing transcription factor binding (PMID:15469726 [IDA])	T-complex protein 10A homolog 1	TCP10L|PRED77
ELMOD1	11	107591009..107666779	55531	-2.77985	0.227757	0043547 // positive regulation of GTPase activity (GO_REF:0000002 [IEA] InterPro:IPR030722)	0005829 // cytosol (GO_REF:0000052 [IDA]) /// 0005654 // nucleoplasm (GO_REF:0000052 [IDA])	0005096 // GTPase activator activity (PMID:17452337 [IDA])	ELMO domain-containing protein 1	ELMOD1
NGEF	2	complement(232878686..233013256)	25791	-2.77939	3.57025e-05	0048013 // ephrin receptor signaling pathway (Reactome:R-HSA-2682334 [TAS]) /// 0043087 // regulation of GTPase activity (GO_REF:0000024 [ISS] UniProtKB:Q8CHT1) /// 0035023 // regulation of Rho protein signal transduction (GO_REF:0000002 [IEA] InterPro:IPR000219) /// 0061002 // negative regulation of dendritic spine morphogenesis (GO_REF:0000024 [ISS] UniProtKB:Q8CHT1) /// 0043065 // positive regulation of apoptotic process (Reactome:R-HSA-193648 [TAS]) /// 0051056 // regulation of small GTPase mediated signal transduction (Reactome:R-HSA-194840 [TAS]) /// 0007186 // G-protein coupled receptor signaling pathway (Reactome:R-HSA-388396 [TAS]) /// 0048013 // ephrin receptor signaling pathway (GO_REF:0000024 [ISS] UniProtKB:Q8CHT1)	0016020 // membrane (GO_REF:0000039 [IEA] UniProtKB-SubCell:SL-0162) /// 0005829 // cytosol (Reactome:R-HSA-3928651 [TAS]) /// 0030426 // growth cone (GO_REF:0000039 [IEA] UniProtKB-SubCell:SL-0288) /// 0005829 // cytosol (Reactome:R-HSA-194913 [TAS]) /// 0005829 // cytosol (Reactome:R-HSA-205039 [TAS]) /// 0005829 // cytosol (Reactome:R-HSA-419166 [TAS])	0005089 // Rho guanyl-nucleotide exchange factor activity (GO_REF:0000002 [IEA] InterPro:IPR000219) /// 0005085 // guanyl-nucleotide exchange factor activity (PMID:15848799 [EXP])	Ephexin-1	NGEF
KRT222	17	complement(40654665..40665177)	125113	-2.77775	0.0210023		0005882 // intermediate filament (GO_REF:0000037 [IEA] UniProtKB-KW:KW-0416) /// 0005882 // intermediate filament (GO_REF:0000037 [IEA] UniProtKB-KW:KW-0403)	0005198 // structural molecule activity (GO_REF:0000002 [IEA] InterPro:IPR001664|InterPro:IPR002957)	Keratin-like protein KRT222	KRT222|KA21|KRT222P
HOXB-AS1	17	48544351..48551241	100874362	-2.77675	0.0644471
LOC105371785	17	43368634..43373809	105371785	-2.77557	0.211377
LOC102724965	2	complement(45648733..45652048)	102724965	-2.77513	0.000152367
TRNK	MT	8295..8364	4566	-2.77443	0.240581
BEST2	19	12751791..12758458	54831	-2.7743	0.24515	0007608 // sensory perception of smell (GO_REF:0000024 [ISS] UniProtKB:Q8BGM5) /// 1902476 // chloride transmembrane transport (GO_REF:0000108 [IEA] GO:0005254) /// 0008150 // biological_process (GO_REF:0000015 [ND]) /// 0051899 // membrane depolarization (GO_REF:0000024 [ISS] UniProtKB:Q8BGM5)	0034707 // chloride channel complex (GO_REF:0000024 [ISS] UniProtKB:Q8BGM5) /// 0034707 // chloride channel complex (PMID:21873635 [IBA] MGI:MGI:2387588|PANTHER:PTN002473291|UniProtKB:O76090) /// 0005929 // cilium (GO_REF:0000024 [ISS] UniProtKB:Q8BGM5) /// 0005886 // plasma membrane (GO_REF:0000039 [IEA] UniProtKB-SubCell:SL-0039)	0005254 // chloride channel activity (PMID:21873635 [IBA] MGI:MGI:2387588|MGI:MGI:3580298|PANTHER:PTN002473291|UniProtKB:A0A0B4K651|UniProtKB:O76090) /// 0003674 // molecular_function (GO_REF:0000015 [ND]) /// 0005254 // chloride channel activity (GO_REF:0000024 [ISS] UniProtKB:Q8BGM5)	Bestrophin-2	BEST2|VMD2L1
LOC101928055_1	X	complement(1341709..1378476)	101928055	-2.77302	0.0670903
GDF7	2	20667144..20679243	151449	-2.76968	0.220539	0048853 // forebrain morphogenesis (GO_REF:0000107 [IEA] UniProtKB:P43029|ensembl:ENSMUSP00000038301) /// 0030855 // epithelial cell differentiation (GO_REF:0000107 [IEA] UniProtKB:P43029|ensembl:ENSMUSP00000038301) /// 0060395 // SMAD protein signal transduction (PMID:21873635 [IBA] MGI:MGI:1338027|MGI:MGI:88180|MGI:MGI:88182|MGI:MGI:95689|MGI:MGI:97359|PANTHER:PTN000218063|UniProtKB:O95390|UniProtKB:P12643|UniProtKB:P12644|UniProtKB:P18075|UniProtKB:P22004|UniProtKB:P43026|UniProtKB:P61812|UniProtKB:Q6KF10|UniProtKB:Q99988) /// 0007411 // axon guidance (GO_REF:0000107 [IEA] UniProtKB:P43029|ensembl:ENSMUSP00000038301) /// 0010469 // regulation of receptor activity (GO_REF:0000108 [IEA] GO:0005125) /// 0060389 // pathway-restricted SMAD protein phosphorylation (PMID:16049014 [IDA]) /// 0045893 // positive regulation of transcription, DNA-templated (PMID:16049014 [IDA]) /// 0030509 // BMP signaling pathway (PMID:16049014 [IDA]) /// 0010469 // regulation of receptor activity (GO_REF:0000108 [IEA] GO:0008083) /// 0043408 // regulation of MAPK cascade (PMID:21873635 [IBA] MGI:MGI:107335|PANTHER:PTN000218063) /// 0045666 // positive regulation of neuron differentiation (GO_REF:0000107 [IEA] UniProtKB:P43029|ensembl:ENSMUSP00000038301) /// 0010862 // positive regulation of pathway-restricted SMAD protein phosphorylation (PMID:16049014 [IDA]) /// 0032924 // activin receptor signaling pathway (PMID:16049014 [IDA]) /// 0021509 // roof plate formation (GO_REF:0000107 [IEA] UniProtKB:P43029|ensembl:ENSMUSP00000038301) /// 0048608 // reproductive structure development (GO_REF:0000107 [IEA] UniProtKB:P43029|ensembl:ENSMUSP00000038301) /// 0060571 // morphogenesis of an epithelial fold (GO_REF:0000107 [IEA] UniProtKB:P43029|ensembl:ENSMUSP00000038301) /// 0022612 // gland morphogenesis (GO_REF:0000107 [IEA] UniProtKB:P43029|ensembl:ENSMUSP00000038301) /// 0030901 // midbrain development (GO_REF:0000107 [IEA] UniProtKB:P43029|ensembl:ENSMUSP00000038301) /// 0045165 // cell fate commitment (GO_REF:0000107 [IEA] UniProtKB:P43029|ensembl:ENSMUSP00000038301) /// 0048468 // cell development (PMID:21873635 [IBA] MGI:MGI:103302|PANTHER:PTN000218063) /// 0010862 // positive regulation of pathway-restricted SMAD protein phosphorylation (PMID:21873635 [IBA] MGI:MGI:107335|MGI:MGI:1338820|MGI:MGI:88182|MGI:MGI:95684|MGI:MGI:98727|PANTHER:PTN000218063|UniProtKB:O95393|UniProtKB:P01137|UniProtKB:P08476|UniProtKB:P12643|UniProtKB:P12644|UniProtKB:P18075|UniProtKB:P22003|UniProtKB:P22004|UniProtKB:Q6KF10|UniProtKB:Q7Z4P5|UniProtKB:Q96S42|UniProtKB:Q9UK05) /// 0042981 // regulation of apoptotic process (PMID:21873635 [IBA] MGI:MGI:98726|PANTHER:PTN000218063) /// 0021527 // spinal cord association neuron differentiation (GO_REF:0000107 [IEA] UniProtKB:P43029|ensembl:ENSMUSP00000038301) /// 0030509 // BMP signaling pathway (PMID:21873635 [IBA] MGI:MGI:88177|MGI:MGI:88180|MGI:MGI:95689|MGI:MGI:95690|PANTHER:PTN000218210|RGD:2211|UniProtKB:O95393|UniProtKB:P12643|UniProtKB:P12644|UniProtKB:Q6KF10|UniProtKB:Q7Z4P5|UniProtKB:Q9UK05) /// 2001051 // positive regulation of tendon cell differentiation (GO_REF:0000107 [IEA] UniProtKB:P43029|ensembl:ENSMUSP00000038301) /// 0048754 // branching morphogenesis of an epithelial tube (GO_REF:0000107 [IEA] UniProtKB:P43029|ensembl:ENSMUSP00000038301)	0005615 // extracellular space (PMID:21873635 [IBA] FB:FBgn0000490|MGI:MGI:103302|MGI:MGI:1338027|MGI:MGI:88177|MGI:MGI:88180|MGI:MGI:95691|MGI:MGI:98725|MGI:MGI:98726|PANTHER:PTN000218063|RGD:1305979|RGD:2211|RGD:2212|RGD:2213|RGD:2214|RGD:2912|RGD:2913|RGD:3115|RGD:3851|RGD:62074|RGD:620743|RGD:621512|RGD:69051|RGD:70491|UniProtKB:O14793|UniProtKB:O42220|UniProtKB:O95393|UniProtKB:P01137|UniProtKB:P12643|UniProtKB:P12644|UniProtKB:P18075|UniProtKB:P30371|UniProtKB:P61812|UniProtKB:Q96S42|UniProtKB:Q99988|WB:WBGene00000903)	0008083 // growth factor activity (GO_REF:0000037 [IEA] UniProtKB-KW:KW-0339) /// 0005515 // protein binding (PMID:16049014 [IPI] UniProtKB:P37023) /// 0042803 // protein homodimerization activity (GO_REF:0000107 [IEA] UniProtKB:P43029|ensembl:ENSMUSP00000038301) /// 0005125 // cytokine activity (PMID:21873635 [IBA] PANTHER:PTN000218063|UniProtKB:P08476|UniProtKB:P12644) /// 0005160 // transforming growth factor beta receptor binding (PMID:21873635 [IBA] MGI:MGI:98725|PANTHER:PTN000218063|UniProtKB:P61812)	Growth/differentiation factor 7	GDF7
FAM205A	9	complement(34723053..34729488)	259308	-2.76961	0.218897		0016021 // integral component of membrane (GO_REF:0000037 [IEA] UniProtKB-KW:KW-0812) /// 0005634 // nucleus (PMID:21630459 [HDA])		Protein FAM205A	FAM205A|C9orf144B
CRTC3-AS1	15	complement(90620009..90717140)	101926895	-2.76878	0.217692
TRIM40	6	30135998..30148773	135644	-2.76696	0.267964	0042177 // negative regulation of protein catabolic process (PMID:21474709 [IDA]) /// 0032088 // negative regulation of NF-kappaB transcription factor activity (PMID:21474709 [IDA]) /// 1900181 // negative regulation of protein localization to nucleus (PMID:21474709 [IDA]) /// 0045116 // protein neddylation (PMID:21474709 [IDA]) /// 0030308 // negative regulation of cell growth (GO_REF:0000107 [IEA] UniProtKB:Q6MFY8|ensembl:ENSRNOP00000035419) /// 1901223 // negative regulation of NIK/NF-kappaB signaling (PMID:21474709 [NAS])	0008385 // IkappaB kinase complex (PMID:21474709 [IDA])	0005515 // protein binding (PMID:21474709 [IPI] UniProtKB:O14920) /// 0005515 // protein binding (PMID:21474709 [IPI] UniProtKB:Q15843) /// 0005515 // protein binding (PMID:21474709 [IPI] UniProtKB:Q9Y6K9) /// 0008270 // zinc ion binding (GO_REF:0000002 [IEA] InterPro:IPR000315) /// 0005515 // protein binding (PMID:21474709 [IPI] UniProtKB:O15111)	Tripartite motif-containing protein 40	TRIM40|RNF35
CETP	16	56961950..56983845	1071	-2.76196	0.21422	0055088 // lipid homeostasis (PMID:3818596 [IDA]) /// 0034197 // triglyceride transport (PMID:21873635 [IBA] PANTHER:PTN002935167|UniProtKB:P11597) /// 0010745 // negative regulation of macrophage derived foam cell differentiation (PMID:16670775 [IC] GO:0010874) /// 0034375 // high-density lipoprotein particle remodeling (PMID:2586614 [IMP]) /// 0046470 // phosphatidylcholine metabolic process (PMID:2833496 [IDA]) /// 0034375 // high-density lipoprotein particle remodeling (PMID:21873635 [IBA] PANTHER:PTN002935167|UniProtKB:P11597) /// 0030301 // cholesterol transport (PMID:2833496 [IDA]) /// 0070328 // triglyceride homeostasis (PMID:21873635 [IBA] PANTHER:PTN002935167|UniProtKB:P11597) /// 0046470 // phosphatidylcholine metabolic process (PMID:21873635 [IBA] PANTHER:PTN002935167|UniProtKB:P11597) /// 0034372 // very-low-density lipoprotein particle remodeling (PMID:2833496 [IDA]) /// 0006641 // triglyceride metabolic process (PMID:2833496 [IDA]) /// 0034374 // low-density lipoprotein particle remodeling (Reactome:R-HSA-8964041 [TAS]) /// 0006869 // lipid transport (PMID:3818596 [IDA]) /// 0010874 // regulation of cholesterol efflux (PMID:16670775 [IMP]) /// 0043691 // reverse cholesterol transport (PMID:7583561 [IC] GO:0034375) /// 0006641 // triglyceride metabolic process (PMID:21873635 [IBA] PANTHER:PTN002935167|UniProtKB:P11597) /// 0030301 // cholesterol transport (PMID:24293641 [IDA]) /// 0008203 // cholesterol metabolic process (PMID:21873635 [IBA] PANTHER:PTN002935167|UniProtKB:P11597) /// 0015914 // phospholipid transport (PMID:2833496 [IDA]) /// 0034372 // very-low-density lipoprotein particle remodeling (PMID:21873635 [IBA] PANTHER:PTN002935167|UniProtKB:P11597) /// 0034372 // very-low-density lipoprotein particle remodeling (PMID:24293641 [IDA]) /// 0034375 // high-density lipoprotein particle remodeling (Reactome:R-HSA-8964058 [TAS]) /// 0034374 // low-density lipoprotein particle remodeling (PMID:21873635 [IBA] PANTHER:PTN002935167|UniProtKB:P11597) /// 0010874 // regulation of cholesterol efflux (PMID:21873635 [IBA] PANTHER:PTN002935167|UniProtKB:P11597) /// 0042632 // cholesterol homeostasis (PMID:2586614 [IMP]) /// 0042632 // cholesterol homeostasis (PMID:21873635 [IBA] PANTHER:PTN002935167|UniProtKB:P11597) /// 0008203 // cholesterol metabolic process (PMID:2833496 [IDA]) /// 0008203 // cholesterol metabolic process (PMID:2586614 [IMP]) /// 0070328 // triglyceride homeostasis (PMID:2833496 [IDA]) /// 0055091 // phospholipid homeostasis (PMID:2833496 [IDA]) /// 0034197 // triglyceride transport (PMID:24293641 [IDA]) /// 0034374 // low-density lipoprotein particle remodeling (PMID:2833496 [IDA]) /// 0055091 // phospholipid homeostasis (PMID:21873635 [IBA] PANTHER:PTN002935167|UniProtKB:P11597) /// 0034375 // high-density lipoprotein particle remodeling (PMID:24293641 [IDA])	0005576 // extracellular region (Reactome:R-HSA-266328 [TAS]) /// 0005576 // extracellular region (Reactome:R-HSA-349404 [TAS]) /// 0034364 // high-density lipoprotein particle (PMID:3104518 [IDA]) /// 0070062 // extracellular exosome (PMID:23533145 [HDA]) /// 0031982 // vesicle (PMID:2833496 [IDA]) /// 0005576 // extracellular region (Reactome:R-HSA-266350 [TAS]) /// 0005615 // extracellular space (PMID:3104518 [IDA]) /// 0034364 // high-density lipoprotein particle (PMID:21873635 [IBA] PANTHER:PTN002935167|UniProtKB:P11597) /// 0005615 // extracellular space (PMID:24293641 [IDA]) /// 0070062 // extracellular exosome (PMID:19056867 [HDA]) /// 0031982 // vesicle (PMID:21873635 [IBA] PANTHER:PTN002935167|UniProtKB:P11597)	0017127 // cholesterol transporter activity (PMID:2833496 [IDA]) /// 0015485 // cholesterol binding (PMID:21873635 [IBA] PANTHER:PTN002935167|UniProtKB:P11597) /// 0005319 // lipid transporter activity (PMID:2833496 [IDA]) /// 0008289 // lipid binding (PMID:3818596 [IDA]) /// 0017129 // triglyceride binding (PMID:21873635 [IBA] PANTHER:PTN002935167|UniProtKB:P11597) /// 0005548 // phospholipid transporter activity (PMID:21873635 [IBA] PANTHER:PTN002935167|UniProtKB:P11597) /// 0017129 // triglyceride binding (PMID:2833496 [IDA]) /// 0017127 // cholesterol transporter activity (PMID:21873635 [IBA] PANTHER:PTN002935167|UniProtKB:P11597) /// 0017127 // cholesterol transporter activity (PMID:24293641 [IDA]) /// 0031210 // phosphatidylcholine binding (PMID:2833496 [IDA]) /// 0017127 // cholesterol transporter activity (PMID:3600759 [IDA]) /// 0031210 // phosphatidylcholine binding (PMID:21873635 [IBA] PANTHER:PTN002935167|UniProtKB:P11597) /// 0005548 // phospholipid transporter activity (PMID:2833496 [IDA]) /// 0015485 // cholesterol binding (PMID:2833496 [IDA])	Cholesteryl ester transfer protein	CETP
SLC5A1	22	32043050..32113029	6523	-2.7611	4.14261e-16	1904659 // glucose transmembrane transport (PMID:8563765 [IMP]) /// 0006814 // sodium ion transport (PMID:21873635 [IBA] MGI:MGI:1890478|PANTHER:PTN001371381) /// 0106001 /// 1904659 // glucose transmembrane transport (PMID:8836035 [IDA])	0005887 // integral component of plasma membrane (PMID:8563765 [TAS]) /// 0005886 // plasma membrane (PMID:21873635 [IBA] EcoGene:EG11706|MGI:MGI:107678|PANTHER:PTN000213391|RGD:3713|RGD:620217) /// 0005911 // cell-cell junction (GO_REF:0000107 [IEA] UniProtKB:P53790|ensembl:ENSRNOP00000024165) /// 0016324 // apical plasma membrane (GO_REF:0000107 [IEA] UniProtKB:P53790|ensembl:ENSRNOP00000024165) /// 0031526 // brush border membrane (GO_REF:0000107 [IEA] UniProtKB:P53790|ensembl:ENSRNOP00000024165) /// 0070062 // extracellular exosome (PMID:19056867 [HDA]) /// 0005886 // plasma membrane (Reactome:R-HSA-8932955 [TAS]) /// 0016021 // integral component of membrane (PMID:21873635 [IBA] PANTHER:PTN000213391|RGD:620217)	0005412 // glucose:sodium symporter activity (PMID:21873635 [IBA] PANTHER:PTN000213391|RGD:3713|RGD:620217|UniProtKB:P13866|UniProtKB:P31639) /// 0005412 // glucose:sodium symporter activity (Reactome:R-HSA-8932955 [TAS]) /// 0005412 // glucose:sodium symporter activity (PMID:8836035 [IDA]) /// 0005412 // glucose:sodium symporter activity (PMID:8563765 [IDA]) /// 0005515 // protein binding (PMID:18455122 [IPI] UniProtKB:P00533)	Sodium/glucose cotransporter 1	SLC5A1|NAGT|SGLT1
SMKR1	7	129502531..129512918	100287482	-2.75895	0.00292177
BEND6	6	56954975..57027652	221336	-2.75837	2.22078e-07	0045746 // negative regulation of Notch signaling pathway (GO_REF:0000107 [IEA] UniProtKB:Q6PFX2|ensembl:ENSMUSP00000052919) /// 0045666 // positive regulation of neuron differentiation (GO_REF:0000107 [IEA] UniProtKB:Q6PFX2|ensembl:ENSMUSP00000052919) /// 1903507 // negative regulation of nucleic acid-templated transcription (GO_REF:0000108 [IEA] GO:0003714)	0005634 // nucleus (GO_REF:0000039 [IEA] UniProtKB-SubCell:SL-0191)	0003682 // chromatin binding (GO_REF:0000107 [IEA] UniProtKB:Q6PFX2|ensembl:ENSMUSP00000052919) /// 0003714 // transcription corepressor activity (PMID:23571214 [IGI] UniProtKB:Q06330)	BEN domain-containing protein 6	BEND6|C6orf65
GNAL	18	11689015..11885685	2774	-2.75698	8.00978e-36	0007608 // sensory perception of smell (PMID:21873635 [IBA] MGI:MGI:95774|PANTHER:PTN000026759) /// 0007193 // adenylate cyclase-inhibiting G-protein coupled receptor signaling pathway (Reactome:R-HSA-170670 [TAS]) /// 0007188 // adenylate cyclase-modulating G-protein coupled receptor signaling pathway (PMID:21873635 [IBA] MGI:MGI:95768|PANTHER:PTN000026392|RGD:2717|dictyBase:DDB_G0276267) /// 0007189 // adenylate cyclase-activating G-protein coupled receptor signaling pathway (Reactome:R-HSA-170660 [TAS]) /// 0007165 // signal transduction (PMID:8243272 [TAS])	0005886 // plasma membrane (Reactome:R-HSA-170674 [TAS]) /// 0070062 // extracellular exosome (PMID:23533145 [HDA]) /// 0005886 // plasma membrane (Reactome:R-HSA-170672 [TAS]) /// 0005886 // plasma membrane (Reactome:R-HSA-170676 [TAS]) /// 0005886 // plasma membrane (Reactome:R-HSA-170686 [TAS]) /// 0005886 // plasma membrane (Reactome:R-HSA-170677 [TAS]) /// 0005886 // plasma membrane (Reactome:R-HSA-170671 [TAS]) /// 0005886 // plasma membrane (Reactome:R-HSA-170685 [TAS]) /// 0005886 // plasma membrane (Reactome:R-HSA-381749 [TAS]) /// 0005834 // heterotrimeric G-protein complex (PMID:21873635 [IBA] FB:FBgn0001122|FB:FBgn0001123|MGI:MGI:3588268|PANTHER:PTN000026392|PomBase:SPAC23H3.13c|RGD:1304683|RGD:2716|SGD:S000001047|TAIR:locus:2005529|dictyBase:DDB_G0276267) /// 0005886 // plasma membrane (Reactome:R-HSA-381750 [TAS]) /// 0005886 // plasma membrane (Reactome:R-HSA-170666 [TAS])	0005525 // GTP binding (GO_REF:0000037 [IEA] UniProtKB-KW:KW-0342) /// 0031683 // G-protein beta/gamma-subunit complex binding (PMID:21873635 [IBA] MGI:MGI:95778|PANTHER:PTN000026392) /// 0001664 // G-protein coupled receptor binding (PMID:21873635 [IBA] MGI:MGI:95770|PANTHER:PTN000026392|RGD:2713|UniProtKB:P04695|UniProtKB:P30679|dictyBase:DDB_G0276267) /// 0046872 // metal ion binding (GO_REF:0000037 [IEA] UniProtKB-KW:KW-0479) /// 0003924 // GTPase activity (PMID:21873635 [IBA] FB:FBgn0004435|MGI:MGI:3588268|MGI:MGI:95775|MGI:MGI:95778|PANTHER:PTN000026392|PomBase:SPBC24C6.06|RGD:2713|RGD:628732|RGD:727817|SGD:S000000822|SGD:S000001047|TAIR:locus:2005529|TAIR:locus:2034446|TAIR:locus:2046738|TAIR:locus:2116204|UniProtKB:P08754|UniProtKB:Q00743|WB:WBGene00001648|dictyBase:DDB_G0276267|dictyBase:DDB_G0283349)	Guanine nucleotide-binding protein G(olf) subunit alpha	GNAL
CASP1P2	11	complement(105062602..105071530)	440067	-2.75594	0.00385706
LOC102723401	2	complement(23616499..23620671)	102723401	-2.75454	0.246042
GDPD3	16	complement(30104810..30113537)	79153	-2.75448	1.75164e-15	0046475 // glycerophospholipid catabolic process (PMID:21873635 [IBA] MGI:MGI:1915866|PANTHER:PTN002870684|SGD:S000006127) /// 0006644 // phospholipid metabolic process (PMID:21873635 [IBA] MGI:MGI:1913819|MGI:MGI:1915866|PANTHER:PTN002870684|SGD:S000006127) /// 0034638 // phosphatidylcholine catabolic process (GO_REF:0000107 [IEA] UniProtKB:Q99LY2|ensembl:ENSMUSP00000032944)	0016021 // integral component of membrane (GO_REF:0000037 [IEA] UniProtKB-KW:KW-0812) /// 0070062 // extracellular exosome (PMID:23533145 [HDA]) /// 0048471 // perinuclear region of cytoplasm (GO_REF:0000024 [ISS] UniProtKB:Q99LY2) /// 0005789 // endoplasmic reticulum membrane (PMID:21873635 [IBA] MGI:MGI:1915866|PANTHER:PTN001516182) /// 0005789 // endoplasmic reticulum membrane (GO_REF:0000024 [ISS] UniProtKB:Q99LY2) /// 0070062 // extracellular exosome (PMID:19056867 [HDA])	0004622 // lysophospholipase activity (PMID:21873635 [IBA] MGI:MGI:1913819|MGI:MGI:1915866|PANTHER:PTN001516182|UniProtKB:Q8N9F7) /// 0008081 // phosphoric diester hydrolase activity (PMID:21873635 [IBA] MGI:MGI:1913819|PANTHER:PTN002870684|SGD:S000006127|UniProtKB:Q8IM31) /// 0046872 // metal ion binding (GO_REF:0000037 [IEA] UniProtKB-KW:KW-0479)	Lysophospholipase D GDPD3	GDPD3|GDE7
LTK	15	complement(41503637..41513887)	4058	-2.75334	0.216047	0010976 // positive regulation of neuron projection development (PMID:17910947 [IMP]) /// 0045664 // regulation of neuron differentiation (PMID:21873635 [IBA] PANTHER:PTN000699407|UniProtKB:P29376|ZFIN:ZDB-GENE-031027-1) /// 0043066 // negative regulation of apoptotic process (PMID:9223670 [IMP]) /// 0010666 // positive regulation of cardiac muscle cell apoptotic process (PMID:10445845 [IDA]) /// 0008283 // cell proliferation (PMID:10445845 [IDA]) /// 0007169 // transmembrane receptor protein tyrosine kinase signaling pathway (PMID:21873635 [IBA] FB:FBgn0003366|FB:FBgn0003731|FB:FBgn0003733|FB:FBgn0283499|MGI:MGI:104757|MGI:MGI:109378|MGI:MGI:1096337|MGI:MGI:1339758|MGI:MGI:1345277|MGI:MGI:95276|MGI:MGI:95278|MGI:MGI:95294|MGI:MGI:95522|MGI:MGI:95523|MGI:MGI:95524|MGI:MGI:95525|MGI:MGI:95558|MGI:MGI:95561|MGI:MGI:96575|MGI:MGI:96677|MGI:MGI:96683|MGI:MGI:96969|MGI:MGI:97384|MGI:MGI:97530|MGI:MGI:97531|MGI:MGI:97902|MGI:MGI:98277|MGI:MGI:99216|MGI:MGI:99611|MGI:MGI:99612|MGI:MGI:99654|PANTHER:PTN002356460|RGD:2543|RGD:2611|RGD:2612|RGD:2621|RGD:2869|RGD:2917|RGD:2965|RGD:3082|RGD:3213|RGD:3214|RGD:3284|RGD:3285|RGD:620144|RGD:620714|RGD:620831|RGD:621737|RGD:69323|UniProtKB:A6QR62|UniProtKB:P00533|UniProtKB:P04626|UniProtKB:P04629|UniProtKB:P06213|UniProtKB:P07949|UniProtKB:P08069|UniProtKB:P09619|UniProtKB:P10721|UniProtKB:P11362|UniProtKB:P16234|UniProtKB:P17948|UniProtKB:P21709|UniProtKB:P21802|UniProtKB:P22455|UniProtKB:P22607|UniProtKB:P29317|UniProtKB:P29320|UniProtKB:P35916|UniProtKB:P35968|UniProtKB:P54753|UniProtKB:P54760|UniProtKB:P54762|UniProtKB:P54764|UniProtKB:Q02763|UniProtKB:Q08345|UniProtKB:Q15303|UniProtKB:Q15375|UniProtKB:Q16288|UniProtKB:Q16620|UniProtKB:Q16832|UniProtKB:Q5JZY3|UniProtKB:Q91987|WB:WBGene00001184|WB:WBGene00006868|ZFIN:ZDB-GENE-020503-1|ZFIN:ZDB-GENE-020503-2|ZFIN:ZDB-GENE-060503-14|ZFIN:ZDB-GENE-070713-2|ZFIN:ZDB-GENE-980526-255|ZFIN:ZDB-GENE-980526-326|ZFIN:ZDB-GENE-990415-62) /// 0018108 // peptidyl-tyrosine phosphorylation (GO_REF:0000108 [IEA] GO:0004714) /// 0006468 // protein phosphorylation (PMID:9223670 [IDA]) /// 0007165 // signal transduction (PMID:7685902 [TAS]) /// 0014065 // phosphatidylinositol 3-kinase signaling (PMID:9223670 [IMP]) /// 0018108 // peptidyl-tyrosine phosphorylation (GO_REF:0000108 [IEA] GO:0004713) /// 0071300 // cellular response to retinoic acid (PMID:17910947 [IMP])	0043235 // receptor complex (PMID:21873635 [IBA] FB:FBgn0015380|FB:FBgn0024245|FB:FBgn0033791|PANTHER:PTN002356460|UniProtKB:A6QR62|UniProtKB:O15146|UniProtKB:P00533|UniProtKB:P04626|UniProtKB:P04629|UniProtKB:P06213|UniProtKB:P07949|UniProtKB:P08069|UniProtKB:P11362|UniProtKB:P14616|UniProtKB:P17948|UniProtKB:P21860|UniProtKB:P35916|UniProtKB:Q01973|UniProtKB:Q08345|UniProtKB:Q15303|UniProtKB:Q16288|UniProtKB:Q16620) /// 0016020 // membrane (PMID:10445845 [IDA]) /// 0005886 // plasma membrane (PMID:7685902 [TAS]) /// 0005887 // integral component of plasma membrane (PMID:21873635 [IBA] FB:FBgn0003366|FB:FBgn0003731|FB:FBgn0003733|FB:FBgn0011829|FB:FBgn0015380|FB:FBgn0032006|FB:FBgn0283499|MGI:MGI:103581|MGI:MGI:104771|MGI:MGI:109378|MGI:MGI:98277|MGI:MGI:99611|PANTHER:PTN002356460|RGD:1560587|RGD:3213|RGD:3214|RGD:70957|UniProtKB:P04629|UniProtKB:P06213|UniProtKB:P07949|UniProtKB:P16234|UniProtKB:P17948|UniProtKB:P21709|UniProtKB:P21802|UniProtKB:P22455|UniProtKB:P22607|UniProtKB:P29317|UniProtKB:P29320|UniProtKB:P35968|UniProtKB:P54753|UniProtKB:P54760|UniProtKB:P54762|UniProtKB:Q02763|UniProtKB:Q16620|UniProtKB:Q9UM73|WB:WBGene00000289|WB:WBGene00000898)	0005515 // protein binding (PMID:26418745 [IPI] UniProtKB:Q6UXT8) /// 0004713 // protein tyrosine kinase activity (PMID:7685902 [TAS]) /// 0004672 // protein kinase activity (PMID:10445845 [IDA]) /// 0005524 // ATP binding (GO_REF:0000037 [IEA] UniProtKB-KW:KW-0067) /// 0004714 // transmembrane receptor protein tyrosine kinase activity (PMID:21873635 [IBA] FB:FBgn0003733|FB:FBgn0040505|FB:FBgn0283499|MGI:MGI:109378|MGI:MGI:1339758|MGI:MGI:1345277|MGI:MGI:95276|MGI:MGI:95294|MGI:MGI:95522|MGI:MGI:95524|MGI:MGI:95558|MGI:MGI:95561|MGI:MGI:96677|MGI:MGI:96683|MGI:MGI:96969|MGI:MGI:97384|MGI:MGI:97530|MGI:MGI:97902|MGI:MGI:98277|MGI:MGI:99611|MGI:MGI:99612|MGI:MGI:99654|PANTHER:PTN002356460|RGD:2543|RGD:2611|RGD:2621|RGD:2869|RGD:2917|RGD:2965|RGD:3082|RGD:3213|RGD:3214|RGD:3284|RGD:3285|RGD:620144|RGD:620714|RGD:620831|RGD:621737|UniProtKB:P00533|UniProtKB:P04626|UniProtKB:P04629|UniProtKB:P06213|UniProtKB:P07333|UniProtKB:P07949|UniProtKB:P08069|UniProtKB:P09619|UniProtKB:P10721|UniProtKB:P11362|UniProtKB:P14616|UniProtKB:P16234|UniProtKB:P17948|UniProtKB:P21709|UniProtKB:P21802|UniProtKB:P22455|UniProtKB:P22607|UniProtKB:P29317|UniProtKB:P29320|UniProtKB:P35916|UniProtKB:P35968|UniProtKB:P54753|UniProtKB:P54760|UniProtKB:P54762|UniProtKB:Q08345|UniProtKB:Q15303|UniProtKB:Q16620|UniProtKB:Q16832|UniProtKB:Q5JZY3|UniProtKB:Q91987|UniProtKB:Q9UM73|WB:WBGene00000289|WB:WBGene00006868|WB:WBGene00020504|ZFIN:ZDB-GENE-980526-255)	Leukocyte tyrosine kinase receptor	LTK|TYK1
LOC105376231	9	114696608..114700168	105376231	-2.75329	0.23063
CYFIP2	5	157266091..157395594	26999	-2.75005	4.47685e-17	0097202 // activation of cysteine-type endopeptidase activity (PMID:18387192 [IDA]) /// 0051388 // positive regulation of neurotrophin TRK receptor signaling pathway (GO_REF:0000107 [IEA] UniProtKB:Q5SQX6|ensembl:ENSMUSP00000127586) /// 0006915 // apoptotic process (PMID:21873635 [IBA] PANTHER:PTN000257595|UniProtKB:Q96F07) /// 0006915 // apoptotic process (PMID:10449408 [IDA]) /// 0048010 // vascular endothelial growth factor receptor signaling pathway (Reactome:R-HSA-194138 [TAS]) /// 0038096 // Fc-gamma receptor signaling pathway involved in phagocytosis (Reactome:R-HSA-2029480 [TAS]) /// 0000902 // cell morphogenesis (PMID:21873635 [IBA] FB:FBgn0038320|PANTHER:PTN000257565|dictyBase:DDB_G0287855) /// 0045862 // positive regulation of proteolysis (PMID:18387192 [IDA]) /// 0098609 // cell-cell adhesion (PMID:15048733 [IDA]) /// 0030031 // cell projection assembly (PMID:21873635 [IBA] FB:FBgn0038320|PANTHER:PTN000257567) /// 0097484 // dendrite extension (GO_REF:0000107 [IEA] UniProtKB:Q5SQX6|ensembl:ENSMUSP00000127586) /// 0007411 // axon guidance (PMID:21873635 [IBA] FB:FBgn0038320|PANTHER:PTN000257567) /// 0097202 // activation of cysteine-type endopeptidase activity (PMID:21873635 [IBA] PANTHER:PTN000257595|UniProtKB:Q96F07)	0005829 // cytosol (Reactome:R-HSA-2029466 [TAS]) /// 0070062 // extracellular exosome (PMID:23533145 [HDA]) /// 0030054 // cell junction (GO_REF:0000037 [IEA] UniProtKB-KW:KW-0965) /// 0005829 // cytosol (Reactome:R-HSA-2130194 [TAS]) /// 0043005 // neuron projection (PMID:21873635 [IBA] MGI:MGI:1338801|PANTHER:PTN000257567) /// 0031209 // SCAR complex (PMID:21873635 [IBA] PANTHER:PTN000257565|PANTHER:PTN000257595) /// 0048471 // perinuclear region of cytoplasm (PMID:10449408 [IDA]) /// 0005829 // cytosol (Reactome:R-HSA-2197690 [TAS]) /// 0070062 // extracellular exosome (PMID:20458337 [HDA]) /// 0045202 // synapse (PMID:21873635 [IBA] PANTHER:PTN000257567|UniProtKB:Q96F07) /// 0005634 // nucleus (GO_REF:0000039 [IEA] UniProtKB-SubCell:SL-0191) /// 0016020 // membrane (PMID:19946888 [HDA]) /// 0045202 // synapse (PMID:11438699 [IDA]) /// 0005737 // cytoplasm (PMID:11438699 [IDA]) /// 0005829 // cytosol (Reactome:R-HSA-2029465 [TAS]) /// 0070062 // extracellular exosome (PMID:19056867 [HDA]) /// 0005829 // cytosol (Reactome:R-HSA-2029469 [TAS])	0005515 // protein binding (PMID:11438699 [IPI] UniProtKB:Q06787) /// 0000340 // RNA 7-methylguanosine cap binding (PMID:21873635 [IBA] PANTHER:PTN000257565|PANTHER:PTN000257595) /// 0005515 // protein binding (PMID:24658146 [IPI] UniProtKB:Q06787) /// 0005515 // protein binding (PMID:15048733 [IPI] UniProtKB:P63000)	Cytoplasmic FMR1-interacting protein 2	CYFIP2|KIAA1168|PIR121
C15orf62	15	40769980..40772449	643338	-2.74996	3.69186e-11	0007266 // Rho protein signal transduction (PMID:21873635 [IBA] MGI:MGI:1929745|MGI:MGI:1929760|MGI:MGI:1929763|PANTHER:PTN001034302) /// 0008360 // regulation of cell shape (PMID:21873635 [IBA] PANTHER:PTN001034302|UniProtKB:O14613|UniProtKB:Q00587|UniProtKB:Q6NZY7|UniProtKB:Q9H3Q1) /// 0030838 // positive regulation of actin filament polymerization (PMID:21873635 [IBA] PANTHER:PTN001034302|UniProtKB:O14613|UniProtKB:Q6NZY7) /// 0031274 // positive regulation of pseudopodium assembly (PMID:21873635 [IBA] PANTHER:PTN001034302|UniProtKB:O14613|UniProtKB:Q00587|UniProtKB:Q6NZY7|UniProtKB:Q9H3Q1)	0005886 // plasma membrane (PMID:21873635 [IBA] MGI:MGI:1929745|PANTHER:PTN001034302|UniProtKB:O14613|UniProtKB:Q9H3Q1|UniProtKB:Q9UKI2) /// 0005739 // mitochondrion (GO_REF:0000039 [IEA] UniProtKB-SubCell:SL-0173) /// 0005737 // cytoplasm (PMID:21873635 [IBA] MGI:MGI:1929745|MGI:MGI:1929760|MGI:MGI:1929763|PANTHER:PTN001034302|UniProtKB:O14613|UniProtKB:Q6NZY7)	0017049 // GTP-Rho binding (PMID:21873635 [IBA] PANTHER:PTN001034302|UniProtKB:O14613|UniProtKB:Q6NZY7)	Uncharacterized protein C15orf62, mitochondrial	C15orf62
EPGN	4	74307585..74316803	255324	-2.74943	5.71401e-66	0043406 // positive regulation of MAP kinase activity (PMID:15611079 [IDA]) /// 0042059 // negative regulation of epidermal growth factor receptor signaling pathway (Reactome:R-HSA-182971 [TAS]) /// 0045741 // positive regulation of epidermal growth factor-activated receptor activity (PMID:15611079 [IDA]) /// 0061024 // membrane organization (Reactome:R-HSA-199991 [TAS]) /// 0000165 // MAPK cascade (Reactome:R-HSA-5673001 [TAS]) /// 0045840 // positive regulation of mitotic nuclear division (PMID:15611079 [IDA]) /// 0007165 // signal transduction (Reactome:R-HSA-212718 [TAS]) /// 0007173 // epidermal growth factor receptor signaling pathway (PMID:21873635 [IBA] MGI:MGI:107508|MGI:MGI:96070|PANTHER:PTN000843338|RGD:2149|RGD:2526|RGD:620275|UniProtKB:P15514|UniProtKB:Q99075) /// 0007173 // epidermal growth factor receptor signaling pathway (Reactome:R-HSA-177929 [TAS]) /// 0008284 // positive regulation of cell proliferation (PMID:15611079 [IDA]) /// 0000187 // activation of MAPK activity (GO_REF:0000024 [ISS] UniProtKB:Q924X1) /// 0001525 // angiogenesis (PMID:15611079 [IDA]) /// 0050679 // positive regulation of epithelial cell proliferation (GO_REF:0000024 [ISS] UniProtKB:Q924X1) /// 0051897 // positive regulation of protein kinase B signaling (Reactome:R-HSA-2316434 [TAS]) /// 0008284 // positive regulation of cell proliferation (PMID:21873635 [IBA] MGI:MGI:107508|MGI:MGI:88068|MGI:MGI:96070|MGI:MGI:98724|MGI:MGI:99439|PANTHER:PTN000843338|RGD:2149|RGD:3849|RGD:620299|UniProtKB:O14944|UniProtKB:P15514|UniProtKB:Q6UW88)	0005576 // extracellular region (Reactome:R-HSA-8867756 [TAS]) /// 0005576 // extracellular region (Reactome:R-HSA-183072 [TAS]) /// 0005576 // extracellular region (Reactome:R-HSA-1225978 [TAS]) /// 0005576 // extracellular region (Reactome:R-HSA-183036 [TAS]) /// 0005576 // extracellular region (Reactome:R-HSA-5672965 [TAS]) /// 0030665 // clathrin-coated vesicle membrane (Reactome:R-HSA-8871194 [TAS]) /// 0005576 // extracellular region (Reactome:R-HSA-177927 [TAS]) /// 0005576 // extracellular region (Reactome:R-HSA-177944 [TAS]) /// 0005576 // extracellular region (Reactome:R-HSA-177942 [TAS]) /// 0005576 // extracellular region (Reactome:R-HSA-177945 [TAS]) /// 0005576 // extracellular region (Reactome:R-HSA-177941 [TAS]) /// 0005576 // extracellular region (Reactome:R-HSA-177943 [TAS]) /// 0005576 // extracellular region (Reactome:R-HSA-212706 [TAS]) /// 0005576 // extracellular region (Reactome:R-HSA-177923 [TAS]) /// 0005576 // extracellular region (Reactome:R-HSA-8867754 [TAS]) /// 0005576 // extracellular region (Reactome:R-HSA-177925 [TAS]) /// 0005576 // extracellular region (Reactome:R-HSA-8868651 [TAS]) /// 0005576 // extracellular region (Reactome:R-HSA-177922 [TAS]) /// 0005576 // extracellular region (Reactome:R-HSA-177924 [TAS]) /// 0005576 // extracellular region (Reactome:R-HSA-177926 [TAS]) /// 0005576 // extracellular region (Reactome:R-HSA-2400009 [TAS]) /// 0005576 // extracellular region (Reactome:R-HSA-182969 [TAS]) /// 0005576 // extracellular region (Reactome:R-HSA-182994 [TAS]) /// 0005576 // extracellular region (Reactome:R-HSA-182990 [TAS]) /// 0005576 // extracellular region (Reactome:R-HSA-183089 [TAS]) /// 0005576 // extracellular region (Reactome:R-HSA-8867047 [TAS]) /// 0005576 // extracellular region (Reactome:R-HSA-8868071 [TAS]) /// 0005576 // extracellular region (Reactome:R-HSA-8867041 [TAS]) /// 0030665 // clathrin-coated vesicle membrane (Reactome:R-HSA-8868658 [TAS]) /// 0005576 // extracellular region (Reactome:R-HSA-183067 [TAS]) /// 0005576 // extracellular region (Reactome:R-HSA-183058 [TAS]) /// 0030665 // clathrin-coated vesicle membrane (Reactome:R-HSA-8868661 [TAS]) /// 0005576 // extracellular region (Reactome:R-HSA-8866279 [TAS]) /// 0005615 // extracellular space (PMID:21873635 [IBA] MGI:MGI:107508|MGI:MGI:96070|PANTHER:PTN000843338|RGD:2149|RGD:3849|RGD:620299|UniProtKB:O14944|UniProtKB:P01135|UniProtKB:P15514|UniProtKB:Q99075) /// 0005576 // extracellular region (Reactome:R-HSA-8868236 [TAS]) /// 0005576 // extracellular region (Reactome:R-HSA-8868230 [TAS]) /// 0005576 // extracellular region (Reactome:R-HSA-183084 [TAS]) /// 0005576 // extracellular region (Reactome:R-HSA-8868661 [TAS]) /// 0005576 // extracellular region (Reactome:R-HSA-2316434 [TAS]) /// 0005887 // integral component of plasma membrane (PMID:15611079 [IDA]) /// 0005576 // extracellular region (Reactome:R-HSA-177936 [TAS]) /// 0005576 // extracellular region (Reactome:R-HSA-177934 [TAS]) /// 0005576 // extracellular region (Reactome:R-HSA-177935 [TAS]) /// 0005576 // extracellular region (Reactome:R-HSA-212713 [TAS]) /// 0005576 // extracellular region (Reactome:R-HSA-177937 [TAS]) /// 0005576 // extracellular region (Reactome:R-HSA-177939 [TAS]) /// 0005576 // extracellular region (Reactome:R-HSA-8868648 [TAS]) /// 0005576 // extracellular region (Reactome:R-HSA-177938 [TAS]) /// 0005576 // extracellular region (Reactome:R-HSA-177930 [TAS]) /// 0005576 // extracellular region (Reactome:R-HSA-177933 [TAS]) /// 0005576 // extracellular region (Reactome:R-HSA-183002 [TAS]) /// 0005576 // extracellular region (Reactome:R-HSA-182993 [TAS]) /// 0005576 // extracellular region (Reactome:R-HSA-182986 [TAS]) /// 0005576 // extracellular region (Reactome:R-HSA-212710 [TAS]) /// 0005576 // extracellular region (Reactome:R-HSA-8951490 [TAS]) /// 0030665 // clathrin-coated vesicle membrane (Reactome:R-HSA-8871193 [TAS]) /// 0030665 // clathrin-coated vesicle membrane (Reactome:R-HSA-8869438 [TAS]) /// 0005576 // extracellular region (Reactome:R-HSA-183051 [TAS]) /// 0005576 // extracellular region (Reactome:R-HSA-8867044 [TAS]) /// 0030665 // clathrin-coated vesicle membrane (Reactome:R-HSA-8868659 [TAS]) /// 0005576 // extracellular region (Reactome:R-HSA-8868072 [TAS]) /// 0005576 // extracellular region (Reactome:R-HSA-183055 [TAS]) /// 0030665 // clathrin-coated vesicle membrane (Reactome:R-HSA-8868660 [TAS])	0008083 // growth factor activity (PMID:15611079 [IDA]) /// 0005154 // epidermal growth factor receptor binding (PMID:21873635 [IBA] MGI:MGI:107508|MGI:MGI:1919170|MGI:MGI:96070|PANTHER:PTN000843338|RGD:2149|RGD:2526|RGD:3849|RGD:620275|UniProtKB:P01135|UniProtKB:Q6UW88) /// 0008083 // growth factor activity (PMID:21873635 [IBA] MGI:MGI:1919170|MGI:MGI:96070|PANTHER:PTN000843338|RGD:2149|RGD:2526|RGD:620275|RGD:620299|UniProtKB:P01135|UniProtKB:Q6UW88|UniProtKB:Q99075) /// 0005154 // epidermal growth factor receptor binding (PMID:15611079 [IDA])	Epigen	EPGN|UNQ3072/PRO9904
THORLNC	2	complement(118182922..118186386)	100506797	-2.74911	0.0521222
LOC105374349	4	complement(1627314..1629735)	105374349	-2.74906	0.216599
LOC105371925	17	81228707..81232209	105371925	-2.74895	0.216601
NEK5	13	complement(52033611..52129073)	341676	-2.74835	0.000110118	0006468 // protein phosphorylation (GO_REF:0000002 [IEA] InterPro:IPR000719|InterPro:IPR008271) /// 0051155 // positive regulation of striated muscle cell differentiation (GO_REF:0000107 [IEA] UniProtKB:Q7TSC3|ensembl:ENSMUSP00000148211) /// 2001056 // positive regulation of cysteine-type endopeptidase activity (GO_REF:0000107 [IEA] UniProtKB:Q7TSC3|ensembl:ENSMUSP00000148211)		0004674 // protein serine/threonine kinase activity (GO_REF:0000037 [IEA] UniProtKB-KW:KW-0723) /// 0005524 // ATP binding (GO_REF:0000037 [IEA] UniProtKB-KW:KW-0067) /// 0046872 // metal ion binding (GO_REF:0000037 [IEA] UniProtKB-KW:KW-0479)	Serine/threonine-protein kinase Nek5	NEK5
CA11	19	complement(48637942..48646312)	770	-2.74815	1.04785e-11		0005576 // extracellular region (GO_REF:0000039 [IEA] UniProtKB-SubCell:SL-0243) /// 0016323 // basolateral plasma membrane (GO_REF:0000107 [IEA] UniProtKB:O70354|ensembl:ENSMUSP00000003360)	0008270 // zinc ion binding (GO_REF:0000002 [IEA] InterPro:IPR023561) /// 0004089 // carbonate dehydratase activity (PMID:9878252 [TAS])	Carbonic anhydrase-related protein 11	CA11|CARP2|UNQ211/PRO237
DCDC2	6	complement(24171755..24383292)	51473	-2.74751	0.0587253	1902017 // regulation of cilium assembly (PMID:25601850 [IMP]) /// 0060271 // cilium assembly (PMID:21873635 [IBA] PANTHER:PTN000543884|UniProtKB:Q9UHG0) /// 0045880 // positive regulation of smoothened signaling pathway (PMID:21698230 [IMP]) /// 0030111 // regulation of Wnt signaling pathway (PMID:25557784 [IMP]) /// 1902017 // regulation of cilium assembly (PMID:21873635 [IBA] PANTHER:PTN000543884|UniProtKB:Q9UHG0) /// 0001764 // neuron migration (GO_REF:0000024 [ISS] UniProtKB:D3ZR10) /// 0006968 // cellular defense response (PMID:10601354 [TAS]) /// 0007605 // sensory perception of sound (PMID:25601850 [IMP]) /// 0060271 // cilium assembly (PMID:27319779 [IMP]) /// 0035556 // intracellular signal transduction (GO_REF:0000002 [IEA] InterPro:IPR003533|InterPro:IPR036572) /// 0001764 // neuron migration (PMID:21873635 [IBA] MGI:MGI:2652818|PANTHER:PTN000543884|RGD:1310227) /// 0001764 // neuron migration (PMID:16278297 [NAS]) /// 0048813 // dendrite morphogenesis (PMID:21873635 [IBA] MGI:MGI:2652818|PANTHER:PTN000543884)	0005929 // cilium (PMID:21698230 [IDA]) /// 0005737 // cytoplasm (PMID:27319779 [IDA]) /// 0060091 // kinocilium (PMID:21873635 [IBA] PANTHER:PTN000543884|RGD:1310227) /// 0015630 // microtubule cytoskeleton (GO_REF:0000052 [IDA]) /// 0005929 // cilium (PMID:21873635 [IBA] PANTHER:PTN000543884|RGD:1310227|UniProtKB:Q9UHG0) /// 0005929 // cilium (PMID:25601850 [IDA]) /// 0005930 // axoneme (PMID:21873635 [IBA] PANTHER:PTN000543884|UniProtKB:Q9UHG0) /// 0030864 // cortical actin cytoskeleton (PMID:21873635 [IBA] PANTHER:PTN000543880|dictyBase:DDB_G0277115) /// 0005874 // microtubule (PMID:21873635 [IBA] PANTHER:PTN000543880|dictyBase:DDB_G0277115) /// 0060091 // kinocilium (GO_REF:0000024 [ISS] UniProtKB:D3ZR10) /// 0005829 // cytosol (GO_REF:0000052 [IDA]) /// 0005930 // axoneme (PMID:27319779 [IDA]) /// 0005929 // cilium (PMID:27319779 [IDA]) /// 0005815 // microtubule organizing center (PMID:21873635 [IBA] PANTHER:PTN000543880|UniProtKB:Q9UHG0|dictyBase:DDB_G0277115) /// 0005815 // microtubule organizing center (GO_REF:0000052 [IDA]) /// 0005930 // axoneme (PMID:25557784 [IDA]) /// 0072686 // mitotic spindle (GO_REF:0000052 [IDA]) /// 0005737 // cytoplasm (PMID:21698230 [IDA]) /// 0005654 // nucleoplasm (GO_REF:0000052 [IDA])	0005515 // protein binding (PMID:25557784 [IPI] UniProtKB:Q92997) /// 0005515 // protein binding (PMID:21698230 [IPI] UniProtKB:F1LQZ3) /// 0005515 // protein binding (PMID:25416956 [IPI] UniProtKB:Q9GZT8) /// 0005515 // protein binding (PMID:25416956 [IPI] UniProtKB:Q9Y605) /// 0005515 // protein binding (PMID:25557784 [IPI] UniProtKB:O14641) /// 0005515 // protein binding (PMID:25557784 [IPI] UniProtKB:O14640) /// 0019894 // kinesin binding (GO_REF:0000107 [IEA] UniProtKB:D3ZR10|ensembl:ENSRNOP00000060289)	Doublecortin domain-containing protein 2	DCDC2|KIAA1154|RU2
LOC105374216	3	171101640..171161262	105374216	-2.74679	0.00389898
DCLK2	4	150078274..150257457	166614	-2.74517	0.249451	0021860 // pyramidal neuron development (GO_REF:0000107 [IEA] UniProtKB:Q6PGN3|ensembl:ENSMUSP00000029719) /// 1900181 // negative regulation of protein localization to nucleus (GO_REF:0000107 [IEA] UniProtKB:Q6PGN3|ensembl:ENSMUSP00000029719) /// 0021766 // hippocampus development (GO_REF:0000107 [IEA] UniProtKB:Q6PGN3|ensembl:ENSMUSP00000029719) /// 0035556 // intracellular signal transduction (GO_REF:0000002 [IEA] InterPro:IPR003533|InterPro:IPR036572) /// 0000226 // microtubule cytoskeleton organization (PMID:21873635 [IBA] MGI:MGI:1918012|PANTHER:PTN000680688) /// 0018105 // peptidyl-serine phosphorylation (GO_REF:0000107 [IEA] UniProtKB:Q6PGN3|ensembl:ENSMUSP00000029719)	0005737 // cytoplasm (GO_REF:0000037 [IEA] UniProtKB-KW:KW-0963) /// 0005874 // microtubule (GO_REF:0000107 [IEA] UniProtKB:Q6PGN3|ensembl:ENSMUSP00000029719)	0004674 // protein serine/threonine kinase activity (GO_REF:0000037 [IEA] UniProtKB-KW:KW-0723) /// 0005524 // ATP binding (GO_REF:0000037 [IEA] UniProtKB-KW:KW-0067)	Serine/threonine-protein kinase DCLK2	DCLK2|DCAMKL2|DCDC3B|DCK2
RHBDL1	16	675671..678271	9028	-2.74418	1.29524e-08	0006508 // proteolysis (GO_REF:0000037 [IEA] UniProtKB-KW:KW-0645) /// 0007165 // signal transduction (PMID:9662444 [TAS])	0016020 // membrane (PMID:9662444 [TAS]) /// 0005887 // integral component of plasma membrane (PMID:9662444 [TAS])	0004252 // serine-type endopeptidase activity (GO_REF:0000002 [IEA] InterPro:IPR002610|InterPro:IPR017213|InterPro:IPR022764)	Rhomboid-related protein 1	RHBDL1|RHBDL
LOC101929732	16	3543502..3559589	101929732	-2.74354	7.23778e-05
TSSK6	19	complement(19514219..19515548)	83983	-2.74301	0.00019176	0007275 // multicellular organism development (GO_REF:0000037 [IEA] UniProtKB-KW:KW-0217) /// 0035556 // intracellular signal transduction (PMID:21873635 [IBA] MGI:MGI:104754|MGI:MGI:2445031|PANTHER:PTN000678822|UniProtKB:P57059|UniProtKB:Q9H0K1|UniProtKB:Q9IA88) /// 0018105 // peptidyl-serine phosphorylation (GO_REF:0000107 [IEA] UniProtKB:Q925K9|ensembl:ENSMUSP00000062783) /// 0035092 // sperm chromatin condensation (GO_REF:0000024 [ISS] UniProtKB:Q925K9) /// 0006468 // protein phosphorylation (PMID:21873635 [IBA] FB:FBgn0023169|FB:FBgn0261278|MGI:MGI:104754|MGI:MGI:1202065|MGI:MGI:1336173|MGI:MGI:1347352|MGI:MGI:1351488|MGI:MGI:1923020|MGI:MGI:2445031|MGI:MGI:3037705|PANTHER:PTN000678822|RGD:1359167|RGD:3387|RGD:620545|RGD:620893|RGD:69407|RGD:69653|SGD:S000000931|SGD:S000001531|SGD:S000001584|SGD:S000002529|SGD:S000002885|SGD:S000004086|SGD:S000005127|TAIR:locus:2094672|UniProtKB:O60285|UniProtKB:P57059|UniProtKB:Q13131|UniProtKB:Q6SA08|UniProtKB:Q8IWQ3|UniProtKB:Q8IY84|UniProtKB:Q8TDC3|UniProtKB:Q9BXA6|UniProtKB:Q9BXA7|UniProtKB:Q9H093|UniProtKB:Q9H0K1|UniProtKB:Q9IA88|UniProtKB:Q9NRH2) /// 0006468 // protein phosphorylation (PMID:15870294 [IDA])	0005634 // nucleus (PMID:21873635 [IBA] FB:FBgn0023169|FB:FBgn0261278|MGI:MGI:104754|MGI:MGI:1202065|MGI:MGI:1336173|MGI:MGI:2145955|MGI:MGI:2445031|PANTHER:PTN000678822|PomBase:SPAC23H4.02|PomBase:SPBC19C2.05|PomBase:SPCC74.03c|RGD:69407|RGD:69653|SGD:S000001124|SGD:S000002885|SGD:S000003820|SGD:S000005947|TAIR:locus:2009812|TAIR:locus:2032075|TAIR:locus:2140104|TAIR:locus:2159597|TAIR:locus:2160559|TAIR:locus:2174999|UniProtKB:O14757|UniProtKB:O60285|UniProtKB:P43291|UniProtKB:P57059|UniProtKB:Q39192|UniProtKB:Q5N942|UniProtKB:Q7XQP4|UniProtKB:Q8TDC3|UniProtKB:Q940H6|WB:WBGene00002210) /// 0005737 // cytoplasm (PMID:21873635 [IBA] MGI:MGI:104754|MGI:MGI:106924|MGI:MGI:1347559|MGI:MGI:2145955|MGI:MGI:2445031|PANTHER:PTN000678822|PomBase:SPAC23H4.02|PomBase:SPBC32C12.03c|PomBase:SPCC297.03|PomBase:SPCC74.03c|RGD:3387|RGD:620893|SGD:S000000601|SGD:S000000931|SGD:S000001124|SGD:S000001651|SGD:S000002885|SGD:S000003820|SGD:S000005127|SGD:S000006062|TAIR:locus:2009812|TAIR:locus:2032075|TAIR:locus:2140104|TAIR:locus:2174999|UniProtKB:O14757|UniProtKB:O60285|UniProtKB:P57059|UniProtKB:Q39192|UniProtKB:Q57YE4|UniProtKB:Q7XQP4|UniProtKB:Q8I3C7|UniProtKB:Q8IWQ3|UniProtKB:Q8TDC3|UniProtKB:Q940H6|UniProtKB:Q9IA88|WB:WBGene00002210|WB:WBGene00003919|WB:WBGene00020142|WB:WBGene00021012) /// 0005634 // nucleus (PMID:21630459 [HDA])	0000287 // magnesium ion binding (PMID:15870294 [IDA]) /// 0005515 // protein binding (PMID:15870294 [IPI] UniProtKB:P08238) /// 0005515 // protein binding (PMID:20829357 [IPI] UniProtKB:Q96A04) /// 0044877 // macromolecular complex binding (GO_REF:0000107 [IEA] UniProtKB:Q925K9|ensembl:ENSMUSP00000062783) /// 0005524 // ATP binding (PMID:15870294 [IDA]) /// 0005515 // protein binding (PMID:22939624 [IPI] UniProtKB:P08238) /// 0004674 // protein serine/threonine kinase activity (PMID:21873635 [IBA] FB:FBgn0025625|MGI:MGI:104754|MGI:MGI:106924|MGI:MGI:1336173|MGI:MGI:1347559|MGI:MGI:1923020|MGI:MGI:2445031|MGI:MGI:2685946|PANTHER:PTN000678822|PomBase:SPAC57A10.02|PomBase:SPAC644.06c|PomBase:SPBC19C2.05|PomBase:SPBC4F6.06|PomBase:SPCC1020.10|PomBase:SPCC297.03|PomBase:SPCC74.03c|RGD:1359167|RGD:1563268|RGD:1566256|RGD:3387|RGD:620893|RGD:69407|RGD:69653|SGD:S000000931|SGD:S000001531|SGD:S000001584|SGD:S000002529|SGD:S000002885|SGD:S000004086|SGD:S000005127|SGD:S000005759|TAIR:locus:2009812|TAIR:locus:2094672|TAIR:locus:2102132|UniProtKB:O14757|UniProtKB:O60285|UniProtKB:P57059|UniProtKB:Q14680|UniProtKB:Q6SA08|UniProtKB:Q8IWQ3|UniProtKB:Q8IY84|UniProtKB:Q8TDC3|UniProtKB:Q96PF2|UniProtKB:Q9BXA6|UniProtKB:Q9BXA7|UniProtKB:Q9H093|UniProtKB:Q9H0K1|UniProtKB:Q9IA88|UniProtKB:Q9NRH2|UniProtKB:Q9STV4|WB:WBGene00003919) /// 0004674 // protein serine/threonine kinase activity (PMID:15870294 [IDA])	Testis-specific serine/threonine-protein kinase 6	TSSK6|SSTK|FKSG82
LOC112268271	20	complement(21499260..21508960)	112268271	-2.74055	1.0573e-11
VWA7	6	complement(31764135..31777331)	80737	-2.73986	1.58321e-08	0008150 // biological_process (GO_REF:0000015 [ND])	0005576 // extracellular region (GO_REF:0000039 [IEA] UniProtKB-SubCell:SL-0243) /// 0005575 // cellular_component (GO_REF:0000015 [ND])	0003674 // molecular_function (GO_REF:0000015 [ND])	von Willebrand factor A domain-containing protein 7	VWA7|C6orf27|G7C|NG37
LY75-CD302	2	complement(159768628..159904756)	100526664	-2.73752	0.00658183
SLC16A8	22	complement(38078137..38083163)	23539	-2.73726	0.22632	0015718 // monocarboxylic acid transport (PMID:21873635 [IBA] FB:FBgn0033657|PANTHER:PTN000144718) /// 0015727 // lactate transport (PMID:10493836 [TAS]) /// 0035873 // lactate transmembrane transport (GO_REF:0000108 [IEA] GO:0015129) /// 0006090 // pyruvate metabolic process (Reactome:R-HSA-70268 [TAS]) /// 0050900 // leukocyte migration (Reactome:R-HSA-202733 [TAS])	0005886 // plasma membrane (Reactome:R-HSA-204392 [TAS]) /// 0016020 // membrane (PMID:10493836 [TAS]) /// 0005886 // plasma membrane (Reactome:R-HSA-373867 [TAS]) /// 0005886 // plasma membrane (Reactome:R-HSA-433698 [TAS]) /// 0005887 // integral component of plasma membrane (PMID:21873635 [IBA] PANTHER:PTN000145055|RGD:3690|UniProtKB:O60669|UniProtKB:P53985|UniProtKB:Q6ZSM3) /// 0005886 // plasma membrane (Reactome:R-HSA-373875 [TAS])	0008028 // monocarboxylic acid transmembrane transporter activity (PMID:21873635 [IBA] FB:FBgn0033657|PANTHER:PTN000888455|ZFIN:ZDB-GENE-110208-1) /// 0015293 // symporter activity (GO_REF:0000037 [IEA] UniProtKB-KW:KW-0769) /// 0015129 // lactate transmembrane transporter activity (GO_REF:0000002 [IEA] InterPro:IPR030759)	Monocarboxylate transporter 3	SLC16A8|MCT3
RDM1	17	complement(35918080..35931821)	201299	-2.73619	0.0562915		0016605 // PML body (GO_REF:0000039 [IEA] UniProtKB-SubCell:SL-0465) /// 0005730 // nucleolus (GO_REF:0000052 [IDA]) /// 0005829 // cytosol (GO_REF:0000052 [IDA]) /// 0015030 // Cajal body (GO_REF:0000039 [IEA] UniProtKB-SubCell:SL-0031)	0003677 // DNA binding (GO_REF:0000037 [IEA] UniProtKB-KW:KW-0238) /// 0003723 // RNA binding (GO_REF:0000037 [IEA] UniProtKB-KW:KW-0694) /// 0005515 // protein binding (PMID:25416956 [IPI] UniProtKB:Q96HT8)	RAD52 motif-containing protein 1	RDM1|RAD52B
DNAJB13	11	73950319..73970287	374407	-2.73596	0.0014814	0051085 // chaperone mediated protein folding requiring cofactor (PMID:21873635 [IBA] MGI:MGI:1931874|PANTHER:PTN001180662|UniProtKB:P25685) /// 1904158 // axonemal central apparatus assembly (PMID:27486783 [IMP])	0005829 // cytosol (PMID:21873635 [IBA] MGI:MGI:1930018|PANTHER:PTN001180662|UniProtKB:O75953|UniProtKB:O96212|UniProtKB:P25685|UniProtKB:Q9UDY4) /// 0005930 // axoneme (GO_REF:0000107 [IEA] UniProtKB:Q80Y75|ensembl:ENSMUSP00000147019) /// 0031514 // motile cilium (PMID:27486783 [IDA]) /// 0097224 // sperm connecting piece (GO_REF:0000024 [ISS] UniProtKB:Q80Y75) /// 0031514 // motile cilium (PMID:21873635 [IBA] MGI:MGI:1916637|PANTHER:PTN002515108|UniProtKB:P59910) /// 0036126 // sperm flagellum (PMID:27486783 [IDA])	0005515 // protein binding (PMID:21994455 [IPI] UniProtKB:B4URF7) /// 0051082 // unfolded protein binding (PMID:21873635 [IBA] PANTHER:PTN001180662|UniProtKB:P25685) /// 0051087 // chaperone binding (PMID:21873635 [IBA] PANTHER:PTN001180662|UniProtKB:O75953|UniProtKB:P25685|UniProtKB:Q9UDY4)	DnaJ homolog subfamily B member 13	DNAJB13|TSARG3|TSARG6
LOC105377571	4	complement(182762148..182773465)	105377571	-2.73437	0.00752981
NMNAT3	3	complement(139560180..139678050)	349565	-2.7333	4.60319e-14	0019674 // NAD metabolic process (Reactome:R-HSA-196807 [TAS]) /// 0034612 // response to tumor necrosis factor (GO_REF:0000107 [IEA] UniProtKB:F7F588|ensembl:ENSRNOP00000018411) /// 0034628 // 'de novo' NAD biosynthetic process from aspartate (PMID:21873635 [IBA] EcoGene:EG13241|PANTHER:PTN000247701) /// 0009435 // NAD biosynthetic process (PMID:16118205 [IC] GO:0004515) /// 0009611 // response to wounding (GO_REF:0000107 [IEA] UniProtKB:Q99JR6|ensembl:ENSMUSP00000108557)	0005739 // mitochondrion (GO_REF:0000052 [IDA]) /// 0005739 // mitochondrion (PMID:16118205 [IDA]) /// 0043025 // neuronal cell body (GO_REF:0000107 [IEA] UniProtKB:F7F588|ensembl:ENSRNOP00000018411) /// 0005759 // mitochondrial matrix (Reactome:R-HSA-200474 [TAS]) /// 0030424 // axon (GO_REF:0000107 [IEA] UniProtKB:F7F588|ensembl:ENSRNOP00000018411) /// 0005739 // mitochondrion (PMID:21873635 [IBA] MGI:MGI:1921330|PANTHER:PTN002635353|UniProtKB:Q96T66)	0004515 // nicotinate-nucleotide adenylyltransferase activity (PMID:21873635 [IBA] EcoGene:EG13241|MGI:MGI:1913704|PANTHER:PTN000247701|UniProtKB:F4K687|UniProtKB:Q96T66|UniProtKB:Q9BZQ4|UniProtKB:Q9HAN9) /// 0005524 // ATP binding (GO_REF:0000037 [IEA] UniProtKB-KW:KW-0067) /// 0000309 // nicotinamide-nucleotide adenylyltransferase activity (PMID:21873635 [IBA] FB:FBgn0039254|MGI:MGI:1913704|MGI:MGI:1921330|PANTHER:PTN000247701|SGD:S000003242|SGD:S000004320|UniProtKB:F4K687|UniProtKB:Q9HAN9) /// 0004515 // nicotinate-nucleotide adenylyltransferase activity (PMID:16118205 [IDA])	Nicotinamide/nicotinic acid mononucleotide adenylyltransferase 3	NMNAT3|FKSG76
LOC107987083	9	78357605..78473559	107987083	-2.73004	5.59909e-12
AATBC	21	complement(43805758..43812567)	284837	-2.72852	0.00190325
GMDS-DT	6	2245753..2413591	100508120	-2.72803	1.084e-06
LOC107985393	20	complement(34989032..34991013)	107985393	-2.72519	0.23249
GALNT8	12	4720400..4772726	26290	-2.72184	0.22218	0016266 // O-glycan processing (Reactome:R-HSA-913709 [TAS])	0016021 // integral component of membrane (GO_REF:0000037 [IEA] UniProtKB-KW:KW-0812) /// 0000139 // Golgi membrane (Reactome:R-HSA-913675 [TAS]) /// 0043231 // intracellular membrane-bounded organelle (GO_REF:0000052 [IDA]) /// 0005794 // Golgi apparatus (PMID:21873635 [IBA] FB:FBgn0027558|PANTHER:PTN000187024|UniProtKB:Q10471|UniProtKB:Q10472|UniProtKB:Q14435|UniProtKB:Q8N4A0|UniProtKB:Q8NCL4)	0030246 // carbohydrate binding (GO_REF:0000037 [IEA] UniProtKB-KW:KW-0430) /// 0004653 // polypeptide N-acetylgalactosaminyltransferase activity (GO_REF:0000003 [IEA] EC:2.4.1.41) /// 0046872 // metal ion binding (GO_REF:0000037 [IEA] UniProtKB-KW:KW-0479)	Probable polypeptide N-acetylgalactosaminyltransferase 8	GALNT8
HPD	12	complement(121839527..121888611)	3242	-2.72167	0.240645	0006559 // L-phenylalanine catabolic process (Reactome:R-HSA-71182 [TAS]) /// 0006572 // tyrosine catabolic process (PMID:21873635 [IBA] PANTHER:PTN000238554|RGD:61974|UniProtKB:Q4WHU1) /// 0006559 // L-phenylalanine catabolic process (GO_REF:0000041 [IEA] UniPathway:UPA00139) /// 0006572 // tyrosine catabolic process (GO_REF:0000024 [ISS] UniProtKB:P32755) /// 0055114 // oxidation-reduction process (GO_REF:0000037 [IEA] UniProtKB-KW:KW-0560)	0000139 // Golgi membrane (PMID:21873635 [IBA] PANTHER:PTN002279033|RGD:61974) /// 0005829 // cytosol (Reactome:R-HSA-71163 [TAS]) /// 0005789 // endoplasmic reticulum membrane (PMID:21873635 [IBA] PANTHER:PTN002279033|RGD:61974) /// 0070062 // extracellular exosome (PMID:19056867 [HDA])	0003868 // 4-hydroxyphenylpyruvate dioxygenase activity (PMID:21873635 [IBA] PANTHER:PTN000238554|RGD:61974|UniProtKB:C8VKK0|UniProtKB:P32754|UniProtKB:P93836) /// 0003868 // 4-hydroxyphenylpyruvate dioxygenase activity (GO_REF:0000024 [ISS] UniProtKB:P32755) /// 0046872 // metal ion binding (GO_REF:0000037 [IEA] UniProtKB-KW:KW-0479)	4-hydroxyphenylpyruvate dioxygenase	HPD|PPD
LCE2B	1	152686123..152687397	26239	-2.72029	0.23015	0008544 // epidermis development (PMID:9344646 [NAS]) /// 0018149 // peptide cross-linking (PMID:21873635 [IBA] PANTHER:PTN001908662|UniProtKB:P22528|UniProtKB:P22531|UniProtKB:P35321) /// 0030216 // keratinocyte differentiation (PMID:21873635 [IBA] PANTHER:PTN001908662|UniProtKB:P22528|UniProtKB:P35321) /// 0031424 // keratinization (GO_REF:0000037 [IEA] UniProtKB-KW:KW-0417)	0005737 // cytoplasm (PMID:21873635 [IBA] MGI:MGI:1330347|MGI:MGI:1330349|MGI:MGI:1330350|PANTHER:PTN001908662|UniProtKB:P22531|UniProtKB:P22532|UniProtKB:P35326|UniProtKB:Q5T752) /// 0001533 // cornified envelope (PMID:21873635 [IBA] MGI:MGI:1916861|PANTHER:PTN001908662|UniProtKB:P22528|UniProtKB:P22531|UniProtKB:P35321|UniProtKB:Q5T752) /// 0005575 // cellular_component (GO_REF:0000015 [ND])	0005198 // structural molecule activity (PMID:21873635 [IBA] PANTHER:PTN001908662|UniProtKB:P22528|UniProtKB:P35321) /// 0003674 // molecular_function (GO_REF:0000015 [ND])	Late cornified envelope protein 2B	LCE2B|LEP10|SPRL1B|XP5
LOC105371175	1	143327631..143345131	105371175	-2.7185	0.0760531
CFAP70	10	complement(73253758..73361064)	118491	-2.71662	8.46058e-29	0008150 // biological_process (GO_REF:0000015 [ND])	0070062 // extracellular exosome (PMID:19056867 [HDA]) /// 0005929 // cilium (GO_REF:0000039 [IEA] UniProtKB-SubCell:SL-0066)	0003674 // molecular_function (GO_REF:0000015 [ND])	Cilia- and flagella-associated protein 70	CFAP70|TTC18
CTD-2194D22.4	5	1887331..1900493	101929081	-2.71396	0.060284
ALDH1L2	12	complement(105019784..105084609)	160428	-2.71369	5.34876e-59	0006730 // one-carbon metabolic process (GO_REF:0000037 [IEA] UniProtKB-KW:KW-0554) /// 0046655 // folic acid metabolic process (Reactome:R-HSA-196757 [TAS]) /// 0009058 // biosynthetic process (GO_REF:0000002 [IEA] InterPro:IPR002376|InterPro:IPR005793|InterPro:IPR036477|InterPro:IPR037022) /// 0009258 // 10-formyltetrahydrofolate catabolic process (GO_REF:0000002 [IEA] InterPro:IPR011407) /// 0055114 // oxidation-reduction process (GO_REF:0000037 [IEA] UniProtKB-KW:KW-0560)	0005739 // mitochondrion (GO_REF:0000052 [IDA]) /// 0070062 // extracellular exosome (PMID:23533145 [HDA]) /// 0005759 // mitochondrial matrix (Reactome:R-HSA-6808487 [TAS]) /// 0005634 // nucleus (GO_REF:0000052 [IDA])	0016155 // formyltetrahydrofolate dehydrogenase activity (PMID:21873635 [IBA] PANTHER:PTN000916306|ZFIN:ZDB-GENE-100519-4) /// 0016742 // hydroxymethyl-, formyl- and related transferase activity (GO_REF:0000002 [IEA] InterPro:IPR002376|InterPro:IPR005793|InterPro:IPR036477|InterPro:IPR037022) /// 0004029 // aldehyde dehydrogenase (NAD) activity (PMID:21873635 [IBA] FB:FBgn0012036|MGI:MGI:1861722|PANTHER:PTN000192421|RGD:2087|RGD:620252|RGD:68409|RGD:69219|SGD:S000000875|SGD:S000005901|UniProtKB:O75891|UniProtKB:P00352|UniProtKB:P05091|UniProtKB:P08157|UniProtKB:P48644|UniProtKB:P49189|UniProtKB:Q3SY69)	Mitochondrial 10-formyltetrahydrofolate dehydrogenase	ALDH1L2
PAXIP1-AS1	7	155003433..155005703	202781	-2.71367	2.24369e-41
LOC107986457	5	142961430..142968985	107986457	-2.71315	1.13788e-13
LINC01829	2	complement(67123357..67215319)	644838	-2.71289	0.262047
LOC105370227	13	60164076..60172615	105370227	-2.71112	0.224597
PPIL6	6	complement(109390215..109441171)	285755	-2.7053	6.8961e-15	0042026 // protein refolding (PMID:21873635 [IBA] PANTHER:PTN002594282|SGD:S000003793|SGD:S000004206) /// 0000413 // protein peptidyl-prolyl isomerization (GO_REF:0000002 [IEA] InterPro:IPR002130)		0003755 // peptidyl-prolyl cis-trans isomerase activity (PMID:21873635 [IBA] FB:FBgn0039581|MGI:MGI:97751|PANTHER:PTN002594282|PomBase:SPAC1B3.03c|PomBase:SPBC1709.04c|PomBase:SPBC28F2.03|PomBase:SPBP8B7.25|RGD:1303174|RGD:620315|RGD:628670|SGD:S000001099|SGD:S000002562|SGD:S000003793|SGD:S000004206|SGD:S000004543|TAIR:locus:2045663|TAIR:locus:2179822|UniProtKB:O43447|UniProtKB:P21568|UniProtKB:P21569|UniProtKB:P23284|UniProtKB:P24367|UniProtKB:P30405|UniProtKB:P30414|UniProtKB:P34791|UniProtKB:P45877|UniProtKB:P62937|UniProtKB:Q08752|UniProtKB:Q13427|UniProtKB:Q76NN7|UniProtKB:Q9UNP9|WB:WBGene00000879|WB:WBGene00000881|WB:WBGene00000884) /// 0003755 // peptidyl-prolyl cis-trans isomerase activity (PMID:21873635 [IBA] FB:FBgn0039581|MGI:MGI:97751|PANTHER:PTN002594282|PomBase:SPAC1B3.03c|PomBase:SPBC1709.04c|PomBase:SPBC28F2.03|PomBase:SPBP8B7.25|RGD:1303174|RGD:620315|RGD:628670|SGD:S000001099|SGD:S000002562|SGD:S000003793|SGD:S000004206|SGD:S000004543|TAIR:locus:2045663|TAIR:locus:2179822|UniProtKB:O43447|UniProtKB:P21568|UniProtKB:P21569|UniProtKB:P23284|UniProtKB:P24367|UniProtKB:P30405|UniProtKB:P30414|UniProtKB:P34791|UniProtKB:P45877|UniProtKB:P62937|UniProtKB:Q08752|UniProtKB:Q13427|UniProtKB:Q76NN7|UniProtKB:Q8IXY8|UniProtKB:Q9UNP9|WB:WBGene00000879|WB:WBGene00000881|WB:WBGene00000884) /// 0003755 // peptidyl-prolyl cis-trans isomerase activity (PMID:20676357 [IDA]) /// 0016018 // cyclosporin A binding (PMID:20676357 [IDA]) /// 0016018 // cyclosporin A binding (PMID:21873635 [IBA] FB:FBgn0002936|PANTHER:PTN002594282|RGD:1303174|RGD:3372|RGD:628670|SGD:S000002562|UniProtKB:O43447|UniProtKB:P21568|UniProtKB:P21569|UniProtKB:P23284|UniProtKB:P30405|UniProtKB:P30414|UniProtKB:P45877|UniProtKB:P62937|UniProtKB:Q08752|UniProtKB:Q13427|UniProtKB:Q76NN7|UniProtKB:Q9UNP9) /// 0051082 // unfolded protein binding (PMID:21873635 [IBA] PANTHER:PTN002594282|SGD:S000003793|SGD:S000004206)	Probable inactive peptidyl-prolyl cis-trans isomerase-like 6	PPIL6
PGM5P4-AS1	2	complement(113528647..113542690)	103344932	-2.7043	0.225665
LOC105372989	22	complement(30420758..30423948)	105372989	-2.70366	6.3141e-05
DUOXA1	15	complement(45117366..45129938)	90527	-2.70309	1.35581e-25	0010729 // positive regulation of hydrogen peroxide biosynthetic process (PMID:22814254 [IMP]) /// 0050727 // regulation of inflammatory response (GO_REF:0000107 [IEA] UniProtKB:Q8VE49|ensembl:ENSMUSP00000106166) /// 0042743 // hydrogen peroxide metabolic process (GO_REF:0000107 [IEA] UniProtKB:Q8VE49|ensembl:ENSMUSP00000106166) /// 0034613 // cellular protein localization (PMID:19339556 [IGI] UniProtKB:Q9NRD9) /// 2000609 // regulation of thyroid hormone generation (GO_REF:0000107 [IEA] UniProtKB:Q8VE49|ensembl:ENSMUSP00000106166) /// 0015031 // protein transport (GO_REF:0000037 [IEA] UniProtKB-KW:KW-0653) /// 0008104 // protein localization (PMID:22814254 [IGI] UniProtKB:Q9NRD8) /// 0045666 // positive regulation of neuron differentiation (GO_REF:0000107 [IEA] UniProtKB:Q8VE49|ensembl:ENSMUSP00000106166) /// 0008104 // protein localization (PMID:22814254 [IGI] UniProtKB:Q9NRD9)	0005789 // endoplasmic reticulum membrane (GO_REF:0000002 [IEA] InterPro:IPR018469) /// 0016021 // integral component of membrane (GO_REF:0000037 [IEA] UniProtKB-KW:KW-0812) /// 0005886 // plasma membrane (GO_REF:0000107 [IEA] UniProtKB:Q8VE49|ensembl:ENSMUSP00000106166)		Dual oxidase maturation factor 1	DUOXA1|NIP|NUMBIP
COL5A3	19	complement(9959561..10010532)	50509	-2.70293	0.00555465	0030199 // collagen fibril organization (PMID:10722718 [NAS]) /// 0030199 // collagen fibril organization (PMID:21873635 [IBA] MGI:MGI:88457|PANTHER:PTN002771332|UniProtKB:P20908) /// 0007160 // cell-matrix adhesion (GO_REF:0000107 [IEA] UniProtKB:Q9JLI2|ensembl:ENSMUSP00000004201) /// 0030198 // extracellular matrix organization (Reactome:R-HSA-1474244 [TAS]) /// 0030198 // extracellular matrix organization (PMID:21873635 [IBA] MGI:MGI:1095415|MGI:MGI:2152695|MGI:MGI:2672118|MGI:MGI:88451|PANTHER:PTN002513067|WB:WBGene00001263|ZFIN:ZDB-GENE-030131-2281) /// 0043588 // skin development (PMID:10722718 [NAS]) /// 0007155 // cell adhesion (PMID:21873635 [IBA] PANTHER:PTN002771332|UniProtKB:P20908)	0005788 // endoplasmic reticulum lumen (Reactome:R-HSA-8944223 [TAS]) /// 0031012 // extracellular matrix (PMID:21873635 [IBA] MGI:MGI:88445|MGI:MGI:88446|MGI:MGI:88452|MGI:MGI:88453|MGI:MGI:88457|MGI:MGI:88467|PANTHER:PTN002513067) /// 0005576 // extracellular region (Reactome:R-HSA-2465890 [TAS]) /// 0005588 // collagen type V trimer (PMID:21873635 [IBA] MGI:MGI:1858212|PANTHER:PTN002771332|UniProtKB:P20908) /// 0005615 // extracellular space (PMID:21873635 [IBA] MGI:MGI:88452|MGI:MGI:88468|PANTHER:PTN002513067|RGD:61817|RGD:70936|RGD:727898|UniProtKB:P02452|UniProtKB:P02458|UniProtKB:P02461|UniProtKB:P08123|UniProtKB:Q9BXS0) /// 0005788 // endoplasmic reticulum lumen (Reactome:R-HSA-2022073 [TAS]) /// 0005576 // extracellular region (Reactome:R-HSA-2327733 [TAS]) /// 0005576 // extracellular region (Reactome:R-HSA-2002440 [TAS]) /// 0005576 // extracellular region (Reactome:R-HSA-2396370 [TAS]) /// 0005576 // extracellular region (Reactome:R-NUL-2731094 [TAS]) /// 0005788 // endoplasmic reticulum lumen (Reactome:R-HSA-2089971 [TAS]) /// 0005576 // extracellular region (Reactome:R-HSA-2002428 [TAS]) /// 0005588 // collagen type V trimer (PMID:1571108 [NAS]) /// 0005576 // extracellular region (Reactome:R-HSA-1564164 [TAS]) /// 0005576 // extracellular region (Reactome:R-HSA-2213201 [TAS]) /// 0005576 // extracellular region (Reactome:R-HSA-2327695 [TAS]) /// 0062023 /// 0005588 // collagen type V trimer (PMID:10722718 [NAS]) /// 0005576 // extracellular region (Reactome:R-HSA-1474266 [TAS]) /// 0005576 // extracellular region (Reactome:R-HSA-2327738 [TAS]) /// 0005576 // extracellular region (Reactome:R-HSA-375151 [TAS]) /// 0005576 // extracellular region (Reactome:R-HSA-2089971 [TAS]) /// 0005576 // extracellular region (Reactome:R-HSA-382054 [TAS])	0030020 // extracellular matrix structural constituent conferring tensile strength (PMID:28675934 [IEA]) /// 0030020 // extracellular matrix structural constituent conferring tensile strength (PMID:28344315 [RCA]) /// 0005518 // collagen binding (PMID:10722718 [NAS]) /// 0030020 // extracellular matrix structural constituent conferring tensile strength (PMID:28675934 [RCA]) /// 0008201 // heparin binding (PMID:21873635 [IBA] MGI:MGI:1858212|PANTHER:PTN002771332|RGD:70920|UniProtKB:P20908) /// 0030020 // extracellular matrix structural constituent conferring tensile strength (PMID:28344315 [IEA]) /// 0005201 // extracellular matrix structural constituent (PMID:10722718 [NAS]) /// 0030020 // extracellular matrix structural constituent conferring tensile strength (PMID:27559042 [IEA]) /// 0043394 // proteoglycan binding (GO_REF:0000107 [IEA] UniProtKB:Q9JI04|ensembl:ENSRNOP00000027897) /// 0005201 // extracellular matrix structural constituent (PMID:21873635 [IBA] MGI:MGI:104687|MGI:MGI:2672118|MGI:MGI:88457|MGI:MGI:88467|PANTHER:PTN002513067|UniProtKB:P02461|UniProtKB:P02462|UniProtKB:P53420) /// 0030020 // extracellular matrix structural constituent conferring tensile strength (PMID:27559042 [RCA])	Collagen alpha-3(V) chain	COL5A3
EPHB3	3	184561785..184582408	2049	-2.70272	1.60794e-26	0007413 // axonal fasciculation (GO_REF:0000024 [ISS] UniProtKB:P54754) /// 0048546 // digestive tract morphogenesis (GO_REF:0000024 [ISS] UniProtKB:P54754) /// 0022038 // corpus callosum development (GO_REF:0000024 [ISS] UniProtKB:P54754) /// 0034446 // substrate adhesion-dependent cell spreading (PMID:15536074 [IDA]) /// 0050770 // regulation of axonogenesis (GO_REF:0000024 [ISS] UniProtKB:P54754) /// 0018108 // peptidyl-tyrosine phosphorylation (GO_REF:0000108 [IEA] GO:0004714) /// 0001655 // urogenital system development (GO_REF:0000024 [ISS] UniProtKB:P54754) /// 0007411 // axon guidance (PMID:21873635 [IBA] MGI:MGI:104770|MGI:MGI:109378|MGI:MGI:1096337|MGI:MGI:95276|MGI:MGI:98277|MGI:MGI:99611|MGI:MGI:99654|PANTHER:PTN000699977|WB:WBGene00006868) /// 0046777 // protein autophosphorylation (PMID:8397371 [IDA]) /// 0016477 // cell migration (PMID:15536074 [IDA]) /// 0060997 // dendritic spine morphogenesis (GO_REF:0000024 [ISS] UniProtKB:P54754) /// 0046777 // protein autophosphorylation (PMID:15536074 [IDA]) /// 0048013 // ephrin receptor signaling pathway (PMID:15536074 [IDA]) /// 0051965 // positive regulation of synapse assembly (GO_REF:0000024 [ISS] UniProtKB:P54754) /// 0001525 // angiogenesis (GO_REF:0000024 [ISS] UniProtKB:P54754) /// 0048013 // ephrin receptor signaling pathway (Reactome:R-HSA-2682334 [TAS]) /// 0031290 // retinal ganglion cell axon guidance (GO_REF:0000107 [IEA] UniProtKB:P54754|ensembl:ENSMUSP00000006112) /// 0018108 // peptidyl-tyrosine phosphorylation (GO_REF:0000108 [IEA] GO:0004713) /// 0022407 // regulation of cell-cell adhesion (PMID:8397371 [IDA]) /// 0048013 // ephrin receptor signaling pathway (PMID:8397371 [IDA]) /// 0060021 // palate development (GO_REF:0000024 [ISS] UniProtKB:P54754) /// 0007411 // axon guidance (GO_REF:0000024 [ISS] UniProtKB:P54754) /// 0043087 // regulation of GTPase activity (PMID:15536074 [IDA]) /// 0007169 // transmembrane receptor protein tyrosine kinase signaling pathway (PMID:21873635 [IBA] FB:FBgn0003366|FB:FBgn0003731|FB:FBgn0003733|FB:FBgn0283499|MGI:MGI:104757|MGI:MGI:109378|MGI:MGI:1096337|MGI:MGI:1339758|MGI:MGI:1345277|MGI:MGI:95276|MGI:MGI:95278|MGI:MGI:95294|MGI:MGI:95522|MGI:MGI:95523|MGI:MGI:95524|MGI:MGI:95525|MGI:MGI:95558|MGI:MGI:95561|MGI:MGI:96575|MGI:MGI:96677|MGI:MGI:96683|MGI:MGI:96969|MGI:MGI:97384|MGI:MGI:97530|MGI:MGI:97531|MGI:MGI:97902|MGI:MGI:98277|MGI:MGI:99216|MGI:MGI:99611|MGI:MGI:99612|MGI:MGI:99654|PANTHER:PTN002356460|RGD:2543|RGD:2611|RGD:2612|RGD:2621|RGD:2869|RGD:2917|RGD:2965|RGD:3082|RGD:3213|RGD:3214|RGD:3284|RGD:3285|RGD:620144|RGD:620714|RGD:620831|RGD:621737|RGD:69323|UniProtKB:A6QR62|UniProtKB:P00533|UniProtKB:P04626|UniProtKB:P04629|UniProtKB:P06213|UniProtKB:P07949|UniProtKB:P08069|UniProtKB:P09619|UniProtKB:P10721|UniProtKB:P11362|UniProtKB:P16234|UniProtKB:P17948|UniProtKB:P21709|UniProtKB:P21802|UniProtKB:P22455|UniProtKB:P22607|UniProtKB:P29317|UniProtKB:P29320|UniProtKB:P35916|UniProtKB:P35968|UniProtKB:P54753|UniProtKB:P54760|UniProtKB:P54762|UniProtKB:P54764|UniProtKB:Q02763|UniProtKB:Q08345|UniProtKB:Q15303|UniProtKB:Q15375|UniProtKB:Q16288|UniProtKB:Q16620|UniProtKB:Q16832|UniProtKB:Q5JZY3|UniProtKB:Q91987|WB:WBGene00001184|WB:WBGene00006868|ZFIN:ZDB-GENE-020503-1|ZFIN:ZDB-GENE-020503-2|ZFIN:ZDB-GENE-060503-14|ZFIN:ZDB-GENE-070713-2|ZFIN:ZDB-GENE-980526-255|ZFIN:ZDB-GENE-980526-326|ZFIN:ZDB-GENE-990415-62) /// 0021952 // central nervous system projection neuron axonogenesis (GO_REF:0000107 [IEA] UniProtKB:P54754|ensembl:ENSMUSP00000006112) /// 0060996 // dendritic spine development (GO_REF:0000024 [ISS] UniProtKB:P54754) /// 0048538 // thymus development (GO_REF:0000024 [ISS] UniProtKB:P54754)	0005886 // plasma membrane (Reactome:R-HSA-3928627 [TAS]) /// 0005886 // plasma membrane (Reactome:R-HSA-3928645 [TAS]) /// 0005886 // plasma membrane (Reactome:R-HSA-4093336 [TAS]) /// 0005886 // plasma membrane (Reactome:R-HSA-3928654 [TAS]) /// 0005886 // plasma membrane (Reactome:R-HSA-4093339 [TAS]) /// 0005886 // plasma membrane (Reactome:R-HSA-3928628 [TAS]) /// 0005886 // plasma membrane (Reactome:R-HSA-3928624 [TAS]) /// 0005886 // plasma membrane (Reactome:R-HSA-3928625 [TAS]) /// 0005886 // plasma membrane (Reactome:R-HSA-3928639 [TAS]) /// 0005886 // plasma membrane (Reactome:R-HSA-3928640 [TAS]) /// 0005886 // plasma membrane (Reactome:R-HSA-3928631 [TAS]) /// 0005886 // plasma membrane (Reactome:R-HSA-3928641 [TAS]) /// 0005576 // extracellular region (Reactome:R-HSA-3928657 [TAS]) /// 0005886 // plasma membrane (Reactome:R-HSA-3928633 [TAS]) /// 0005886 // plasma membrane (Reactome:R-HSA-4093331 [TAS]) /// 0005886 // plasma membrane (Reactome:R-HSA-3928657 [TAS]) /// 0005886 // plasma membrane (Reactome:R-HSA-3928656 [TAS]) /// 0005886 // plasma membrane (Reactome:R-HSA-4093332 [TAS]) /// 0005887 // integral component of plasma membrane (PMID:21873635 [IBA] FB:FBgn0003366|FB:FBgn0003731|FB:FBgn0003733|FB:FBgn0011829|FB:FBgn0015380|FB:FBgn0032006|FB:FBgn0283499|MGI:MGI:103581|MGI:MGI:104771|MGI:MGI:109378|MGI:MGI:98277|MGI:MGI:99611|PANTHER:PTN002356460|RGD:1560587|RGD:3213|RGD:3214|RGD:70957|UniProtKB:P04629|UniProtKB:P06213|UniProtKB:P07949|UniProtKB:P16234|UniProtKB:P17948|UniProtKB:P21709|UniProtKB:P21802|UniProtKB:P22455|UniProtKB:P22607|UniProtKB:P29317|UniProtKB:P29320|UniProtKB:P35968|UniProtKB:P54753|UniProtKB:P54760|UniProtKB:P54762|UniProtKB:Q02763|UniProtKB:Q16620|UniProtKB:Q9UM73|WB:WBGene00000289|WB:WBGene00000898) /// 0005886 // plasma membrane (Reactome:R-HSA-4093329 [TAS]) /// 0005886 // plasma membrane (Reactome:R-HSA-3928591 [TAS]) /// 0005829 // cytosol (Reactome:R-HSA-3928656 [TAS]) /// 0005886 // plasma membrane (Reactome:R-HSA-3928592 [TAS]) /// 0005886 // plasma membrane (Reactome:R-HSA-3928598 [TAS]) /// 0005886 // plasma membrane (Reactome:R-HSA-3928612 [TAS]) /// 0005886 // plasma membrane (Reactome:R-HSA-3928604 [TAS]) /// 0043235 // receptor complex (PMID:21873635 [IBA] FB:FBgn0015380|FB:FBgn0024245|FB:FBgn0033791|PANTHER:PTN002356460|UniProtKB:A6QR62|UniProtKB:O15146|UniProtKB:P00533|UniProtKB:P04626|UniProtKB:P04629|UniProtKB:P06213|UniProtKB:P07949|UniProtKB:P08069|UniProtKB:P11362|UniProtKB:P14616|UniProtKB:P17948|UniProtKB:P21860|UniProtKB:P35916|UniProtKB:Q01973|UniProtKB:Q08345|UniProtKB:Q15303|UniProtKB:Q16288|UniProtKB:Q16620) /// 0005886 // plasma membrane (Reactome:R-HSA-3928597 [TAS]) /// 0005886 // plasma membrane (Reactome:R-HSA-3928615 [TAS]) /// 0005886 // plasma membrane (Reactome:R-HSA-3928595 [TAS]) /// 0005886 // plasma membrane (Reactome:R-HSA-3928607 [TAS]) /// 0005886 // plasma membrane (Reactome:R-HSA-3928614 [TAS]) /// 0005886 // plasma membrane (Reactome:R-HSA-3928578 [TAS]) /// 0005886 // plasma membrane (Reactome:R-HSA-3928601 [TAS]) /// 0005886 // plasma membrane (Reactome:R-HSA-3928617 [TAS]) /// 0005887 // integral component of plasma membrane (PMID:15536074 [IDA]) /// 0043005 // neuron projection (PMID:21873635 [IBA] MGI:MGI:109378|PANTHER:PTN000699977) /// 0005887 // integral component of plasma membrane (PMID:8397371 [IDA]) /// 0030425 // dendrite (GO_REF:0000039 [IEA] UniProtKB-SubCell:SL-0283)	0005003 // ephrin receptor activity (PMID:15536074 [IDA]) /// 0008046 // axon guidance receptor activity (GO_REF:0000107 [IEA] UniProtKB:P54754|ensembl:ENSMUSP00000006112) /// 0005524 // ATP binding (GO_REF:0000037 [IEA] UniProtKB-KW:KW-0067) /// 0005005 // transmembrane-ephrin receptor activity (PMID:21873635 [IBA] MGI:MGI:98277|MGI:MGI:99611|PANTHER:PTN000699977|UniProtKB:P21709|UniProtKB:P54762|UniProtKB:Q5JZY3) /// 0004714 // transmembrane receptor protein tyrosine kinase activity (PMID:21873635 [IBA] FB:FBgn0003733|FB:FBgn0040505|FB:FBgn0283499|MGI:MGI:109378|MGI:MGI:1339758|MGI:MGI:1345277|MGI:MGI:95276|MGI:MGI:95294|MGI:MGI:95522|MGI:MGI:95524|MGI:MGI:95558|MGI:MGI:95561|MGI:MGI:96677|MGI:MGI:96683|MGI:MGI:96969|MGI:MGI:97384|MGI:MGI:97530|MGI:MGI:97902|MGI:MGI:98277|MGI:MGI:99611|MGI:MGI:99612|MGI:MGI:99654|PANTHER:PTN002356460|RGD:2543|RGD:2611|RGD:2621|RGD:2869|RGD:2917|RGD:2965|RGD:3082|RGD:3213|RGD:3214|RGD:3284|RGD:3285|RGD:620144|RGD:620714|RGD:620831|RGD:621737|UniProtKB:P00533|UniProtKB:P04626|UniProtKB:P04629|UniProtKB:P06213|UniProtKB:P07333|UniProtKB:P07949|UniProtKB:P08069|UniProtKB:P09619|UniProtKB:P10721|UniProtKB:P11362|UniProtKB:P14616|UniProtKB:P16234|UniProtKB:P17948|UniProtKB:P21709|UniProtKB:P21802|UniProtKB:P22455|UniProtKB:P22607|UniProtKB:P29317|UniProtKB:P29320|UniProtKB:P35916|UniProtKB:P35968|UniProtKB:P54753|UniProtKB:P54760|UniProtKB:P54762|UniProtKB:Q08345|UniProtKB:Q15303|UniProtKB:Q16620|UniProtKB:Q16832|UniProtKB:Q5JZY3|UniProtKB:Q91987|UniProtKB:Q9UM73|WB:WBGene00000289|WB:WBGene00006868|WB:WBGene00020504|ZFIN:ZDB-GENE-980526-255) /// 0005003 // ephrin receptor activity (PMID:8397371 [IDA])	Ephrin type-B receptor 3	EPHB3|ETK2|HEK2|TYRO6
LOC105371060	16	3578236..3581213	105371060	-2.70271	0.0687376
LOC105379312	8	20125433..20133318	105379312	-2.70119	6.08779e-08
EEF1E1-BLOC1S5	6	complement(8013567..8102595)	100526837	-2.70022	0.0670453
WNK2	9	93184156..93327581	65268	-2.6998	0.0868988	0050801 // ion homeostasis (PMID:21733846 [IMP]) /// 2000651 // positive regulation of sodium ion transmembrane transporter activity (PMID:21733846 [IMP]) /// 0046777 // protein autophosphorylation (PMID:17667937 [IDA]) /// 0032414 // positive regulation of ion transmembrane transporter activity (PMID:21873635 [IBA] PANTHER:PTN000357109|UniProtKB:Q9BYP7) /// 0006468 // protein phosphorylation (PMID:21733846 [IDA]) /// 0050801 // ion homeostasis (PMID:21873635 [IBA] PANTHER:PTN000357109|UniProtKB:Q96J92|UniProtKB:Q9BYP7|UniProtKB:Q9Y3S1) /// 0035556 // intracellular signal transduction (PMID:21873635 [IBA] PANTHER:PTN000357044|RGD:621141|UniProtKB:Q9H4A3) /// 0035556 // intracellular signal transduction (GO_REF:0000024 [ISS] UniProtKB:Q9H4A3) /// 1903288 // positive regulation of potassium ion import (PMID:21873635 [IBA] FB:FBgn0037098|PANTHER:PTN000357109) /// 0006468 // protein phosphorylation (PMID:21873635 [IBA] MGI:MGI:1922857|MGI:MGI:2442092|PANTHER:PTN000357044|RGD:621141|RGD:631401|TAIR:locus:2165790|UniProtKB:Q9CAV6|UniProtKB:Q9H4A3|UniProtKB:Q9Y3S1) /// 2000651 // positive regulation of sodium ion transmembrane transporter activity (PMID:21873635 [IBA] PANTHER:PTN000357109|UniProtKB:Q9BYP7|UniProtKB:Q9Y3S1) /// 0010766 // negative regulation of sodium ion transport (PMID:21873635 [IBA] PANTHER:PTN000357109|RGD:621141|RGD:631401) /// 0090263 // positive regulation of canonical Wnt signaling pathway (PMID:23797875 [IMP]) /// 0070373 // negative regulation of ERK1 and ERK2 cascade (PMID:17667937 [IMP]) /// 0008285 // negative regulation of cell proliferation (PMID:17667937 [IMP])	0005737 // cytoplasm (PMID:17667937 [IDA]) /// 0005829 // cytosol (GO_REF:0000052 [IDA]) /// 0005886 // plasma membrane (GO_REF:0000039 [IEA] UniProtKB-SubCell:SL-0039) /// 0005737 // cytoplasm (PMID:21873635 [IBA] FB:FBgn0027497|MGI:MGI:1917097|MGI:MGI:2183436|MGI:MGI:2385017|MGI:MGI:2442092|PANTHER:PTN000357044|RGD:621141|RGD:631401|TAIR:locus:2161278|UniProtKB:Q9BYP7|UniProtKB:Q9H4A3|UniProtKB:Q9Y3S1) /// 0005829 // cytosol (PMID:21873635 [IBA] PANTHER:PTN000357110|RGD:621141|RGD:631401|UniProtKB:Q9H4A3|UniProtKB:Q9Y3S1)	0004674 // protein serine/threonine kinase activity (GO_REF:0000024 [ISS] UniProtKB:Q9H4A3) /// 0004674 // protein serine/threonine kinase activity (PMID:21873635 [IBA] PANTHER:PTN000357044|RGD:621141|RGD:631401|TAIR:locus:2161278|UniProtKB:Q9BYP7|UniProtKB:Q9H4A3) /// 0019870 // potassium channel inhibitor activity (PMID:21873635 [IBA] PANTHER:PTN000357109|RGD:621141) /// 0005524 // ATP binding (GO_REF:0000024 [ISS] UniProtKB:Q9H4A3) /// 0019869 // chloride channel inhibitor activity (PMID:21873635 [IBA] PANTHER:PTN000357109|UniProtKB:Q96J92|UniProtKB:Q9BYP7|UniProtKB:Q9H4A3)	Serine/threonine-protein kinase WNK2	WNK2|KIAA1760|PRKWNK2|SDCCAG43|P/OKcl.13
GOLGA2P6	10	complement(30364327..30371907)	729668	-2.69932	0.225464
SPEF1	20	complement(3777504..3781448)	25876	-2.69839	0.233532	0007026 // negative regulation of microtubule depolymerization (GO_REF:0000024 [ISS] UniProtKB:Q99JL1) /// 0060285 // cilium-dependent cell motility (PMID:21873635 [IBA] PANTHER:PTN000282012|UniProtKB:A8ID60) /// 0008150 // biological_process (GO_REF:0000015 [ND]) /// 0016477 // cell migration (GO_REF:0000024 [ISS] UniProtKB:Q0IH24)	0005930 // axoneme (GO_REF:0000024 [ISS] UniProtKB:Q0IH24) /// 0031514 // motile cilium (PMID:21873635 [IBA] MGI:MGI:3513546|PANTHER:PTN000282012) /// 0005737 // cytoplasm (PMID:21873635 [IBA] MGI:MGI:1916531|MGI:MGI:3513546|PANTHER:PTN000282012) /// 0005575 // cellular_component (GO_REF:0000015 [ND])	0008017 // microtubule binding (GO_REF:0000024 [ISS] UniProtKB:Q99JL1) /// 0005515 // protein binding (PMID:25416956 [IPI] UniProtKB:Q6A162) /// 0003674 // molecular_function (GO_REF:0000015 [ND])	Sperm flagellar protein 1	SPEF1|C20orf28
BLOC1S1-RDH5	12	55716034..55724742	100528022	-2.69831	0.00344413
CEBPA-DT	19	33302821..33305057	80054	-2.69614	1.06545e-08
C5orf47	5	173989165..174007524	133491	-2.69485	0.061141
MAATS1	3	119703022..119767102	89876	-2.6941	0.23608	0003341 // cilium movement (GO_REF:0000024 [ISS] UniProtKB:A8IH47)	0001536 // radial spoke stalk (GO_REF:0000024 [ISS] UniProtKB:A8IH47) /// 0005739 // mitochondrion (GO_REF:0000039 [IEA] UniProtKB-SubCell:SL-0173) /// 0005930 // axoneme (GO_REF:0000024 [ISS] UniProtKB:A8IH47) /// 0031514 // motile cilium (GO_REF:0000024 [ISS] UniProtKB:A8IH47)	0005515 // protein binding (PMID:12223483 [IPI] UniProtKB:Q99417)	Cilia- and flagella-associated protein 91	MAATS1|AAT1|C3orf15|CFAP91
LOC105377529	4	complement(169273964..169331178)	105377529	-2.69401	0.237954
LOC105372919	1	complement(215566642..215567357)	105372919	-2.69077	0.245566
OVOL1-AS1	11	complement(65789001..65790868)	101927828	-2.69063	0.280659
C10orf99	10	84173764..84185294	387695	-2.68998	4.17235e-05
BREA2	8	143697115..143698413	286076	-2.68962	0.0200826
LOC105378674	1	complement(40668530..40674580)	105378674	-2.68843	0.243644
LOC107985208	1	complement(155996323..156002672)	107985208	-2.68624	0.0570071
LOC145694	15	complement(69396904..69415029)	145694	-2.68498	4.0759e-15
NPDC1	9	complement(137039463..137046177)	56654	-2.68482	1.31474e-14	0050776 // regulation of immune response (Reactome:R-HSA-198933 [TAS])	0016021 // integral component of membrane (GO_REF:0000037 [IEA] UniProtKB-KW:KW-0812) /// 0005886 // plasma membrane (Reactome:R-HSA-8862090 [TAS])	0005515 // protein binding (PMID:25416956 [IPI] UniProtKB:P60411) /// 0005515 // protein binding (PMID:25416956 [IPI] UniProtKB:Q7Z3S9) /// 0005515 // protein binding (PMID:25416956 [IPI] UniProtKB:P26371) /// 0005515 // protein binding (PMID:25416956 [IPI] UniProtKB:P60370) /// 0005515 // protein binding (PMID:25416956 [IPI] UniProtKB:Q5VWX1) /// 0005515 // protein binding (PMID:25416956 [IPI] UniProtKB:Q99750) /// 0005515 // protein binding (PMID:25416956 [IPI] UniProtKB:P60409) /// 0005515 // protein binding (PMID:16189514 [IPI] UniProtKB:Q99750)	Neural proliferation differentiation and control protein 1	NPDC1
PKDREJ	22	complement(46255663..46263343)	10343	-2.68425	0.0554673	0007340 // acrosome reaction (PMID:9949214 [TAS]) /// 0070588 // calcium ion transmembrane transport (GO_REF:0000108 [IEA] GO:0005262) /// 0050982 // detection of mechanical stimulus (PMID:21873635 [IBA] MGI:MGI:1099818|PANTHER:PTN000093539|UniProtKB:E7FKV8|UniProtKB:H2LRU7)	0016021 // integral component of membrane (GO_REF:0000037 [IEA] UniProtKB-KW:KW-0812) /// 0016020 // membrane (PMID:21873635 [IBA] PANTHER:PTN000093539|RGD:1559992|UniProtKB:Q9P0L9|WB:WBGene00004035)	0005509 // calcium ion binding (GO_REF:0000002 [IEA] InterPro:IPR003915) /// 0005262 // calcium channel activity (PMID:21873635 [IBA] MGI:MGI:1099818|MGI:MGI:1352448|PANTHER:PTN000093539|UniProtKB:Q8TDX9|UniProtKB:Q9P0L9|WB:WBGene00004035)	Polycystic kidney disease and receptor for egg jelly-related protein	PKDREJ
LOC101929704	5	complement(34837714..34839316)	101929704	-2.68329	2.70381e-05
LOC105374890	6	3410793..3417979	105374890	-2.68324	0.23063
TULP1	6	complement(35497874..35512896)	7287	-2.68312	0.251561	0050908 // detection of light stimulus involved in visual perception (PMID:15557452 [IMP]) /// 0006910 // phagocytosis, recognition (GO_REF:0000107 [IEA] UniProtKB:Q9Z273|ensembl:ENSMUSP00000049070) /// 0097500 // receptor localization to non-motile cilium (PMID:21873635 [IBA] MGI:MGI:2651573|PANTHER:PTN000421365) /// 0042462 // eye photoreceptor cell development (GO_REF:0000024 [ISS] UniProtKB:Q9Z273) /// 0050766 // positive regulation of phagocytosis (PMID:19837063 [IDA]) /// 0016358 // dendrite development (GO_REF:0000024 [ISS] UniProtKB:Q9Z273) /// 1903546 // protein localization to photoreceptor outer segment (PMID:21873635 [IBA] MGI:MGI:109571|MGI:MGI:2651573|PANTHER:PTN000421365) /// 0060041 // retina development in camera-type eye (GO_REF:0000107 [IEA] UniProtKB:Q9Z273|ensembl:ENSMUSP00000049070) /// 0061512 // protein localization to cilium (PMID:21873635 [IBA] FB:FBgn0015721|PANTHER:PTN000421275) /// 0045494 // photoreceptor cell maintenance (GO_REF:0000024 [ISS] UniProtKB:Q9Z273) /// 0001895 // retina homeostasis (PMID:15557452 [IMP]) /// 0007601 // visual perception (PMID:9462750 [TAS])	0045202 // synapse (GO_REF:0000024 [ISS] UniProtKB:Q9Z273) /// 0001750 // photoreceptor outer segment (GO_REF:0000024 [ISS] UniProtKB:Q9Z273) /// 0005886 // plasma membrane (PMID:16303976 [IDA]) /// 0005929 // cilium (PMID:21873635 [IBA] FB:FBgn0015721|MGI:MGI:1329045|PANTHER:PTN000421275|UniProtKB:O75386) /// 0005576 // extracellular region (GO_REF:0000039 [IEA] UniProtKB-SubCell:SL-0243) /// 0043679 // axon terminus (GO_REF:0000107 [IEA] UniProtKB:Q9Z273|ensembl:ENSMUSP00000049070) /// 0030054 // cell junction (GO_REF:0000037 [IEA] UniProtKB-KW:KW-0965) /// 0001917 // photoreceptor inner segment (GO_REF:0000024 [ISS] UniProtKB:Q9Z273) /// 0005829 // cytosol (GO_REF:0000107 [IEA] UniProtKB:Q9Z273|ensembl:ENSMUSP00000049070) /// 0042995 // cell projection (PMID:16303976 [IDA])	0035091 // phosphatidylinositol binding (PMID:21873635 [IBA] PANTHER:PTN000421275|UniProtKB:O75386) /// 0005546 // phosphatidylinositol-4,5-bisphosphate binding (PMID:16303976 [IDA]) /// 0051015 // actin filament binding (PMID:16303976 [IDA]) /// 0005515 // protein binding (PMID:17474147 [IPI] UniProtKB:P16333)	Tubby-related protein 1	TULP1|TUBL1
LOC100505585	19	41928820..41930136	100505585	-2.68236	0.232901
LOC107984202	10	6491823..6493371	107984202	-2.68087	0.256181
LOC102724838	8	17344606..17384143	102724838	-2.67966	0.259223
TLCD2	17	complement(1702816..1710377)	727910	-2.67893	9.97618e-69		0016021 // integral component of membrane (GO_REF:0000037 [IEA] UniProtKB-KW:KW-0812)		TLC domain-containing protein 2	TLCD2
PHACTR3	20	59577497..59849829	116154	-2.67706	3.96738e-27	0032515 // negative regulation of phosphoprotein phosphatase activity (GO_REF:0000108 [IEA] GO:0004864)	0016363 // nuclear matrix (GO_REF:0000039 [IEA] UniProtKB-SubCell:SL-0181) /// 0005654 // nucleoplasm (GO_REF:0000052 [IDA])	0004864 // protein phosphatase inhibitor activity (GO_REF:0000037 [IEA] UniProtKB-KW:KW-0650) /// 0008157 // protein phosphatase 1 binding (GO_REF:0000002 [IEA] InterPro:IPR029990) /// 0003779 // actin binding (GO_REF:0000037 [IEA] UniProtKB-KW:KW-0009)	Phosphatase and actin regulator 3	PHACTR3|C20orf101|SCAPIN1
LOC107986109	3	105869138..105896032	107986109	-2.67679	0.228492
UPK3BL2	7	complement(102537919..102544788)	107983993	-2.67419	2.34908e-21		0016021 // integral component of membrane (GO_REF:0000037 [IEA] UniProtKB-KW:KW-0812)		Uroplakin-3b-like protein 2	UPK3BL2
CLCN4	X	10156945..10237660	1183	-2.67392	4.38764e-19	1902476 // chloride transmembrane transport (GO_REF:0000108 [IEA] GO:0005254) /// 0006821 // chloride transport (PMID:23647072 [IMP]) /// 1902476 // chloride transmembrane transport (GO_REF:0000108 [IEA] GO:0005247) /// 0034220 // ion transmembrane transport (Reactome:R-HSA-983712 [TAS]) /// 0006821 // chloride transport (PMID:10564087 [IDA]) /// 1902600 // hydrogen ion transmembrane transport (GO_REF:0000108 [IEA] GO:0015299) /// 0006821 // chloride transport (PMID:25644381 [IMP])	0010008 // endosome membrane (Reactome:R-HSA-2730692 [TAS]) /// 0005887 // integral component of plasma membrane (PMID:21873635 [IBA] EcoGene:EG12331|PANTHER:PTN000189250) /// 0005794 // Golgi apparatus (PMID:21873635 [IBA] PANTHER:PTN002269368|SGD:S000003801|UniProtKB:P51790|UniProtKB:P51795) /// 0005768 // endosome (PMID:21873635 [IBA] MGI:MGI:103555|MGI:MGI:99486|PANTHER:PTN002269368|RGD:2362|SGD:S000003801) /// 0005789 // endoplasmic reticulum membrane (PMID:17023393 [IDA]) /// 0031902 // late endosome membrane (GO_REF:0000039 [IEA] UniProtKB-SubCell:SL-0151) /// 0005886 // plasma membrane (PMID:21873635 [IBA] EcoGene:EG12331|PANTHER:PTN000189250|RGD:621219|SGD:S000003801|UniProtKB:A0A1D8PS75|UniProtKB:P51790|UniProtKB:P51795) /// 0005769 // early endosome (PMID:21873635 [IBA] FB:FBgn0036566|PANTHER:PTN002269368|UniProtKB:P51790) /// 0031901 // early endosome membrane (GO_REF:0000039 [IEA] UniProtKB-SubCell:SL-0093)	0031404 // chloride ion binding (PMID:21873635 [IBA] EcoGene:EG12331|PANTHER:PTN000189250) /// 0005247 // voltage-gated chloride channel activity (PMID:21873635 [IBA] PANTHER:PTN000189250|RGD:2362|RGD:621219|SGD:S000003801) /// 0005524 // ATP binding (GO_REF:0000037 [IEA] UniProtKB-KW:KW-0067) /// 0015299 // solute:proton antiporter activity (PMID:21873635 [IBA] EcoGene:EG12331|PANTHER:PTN000189250) /// 0015297 // antiporter activity (PMID:23647072 [IMP]) /// 0005254 // chloride channel activity (PMID:10564087 [IDA])	H(+)/Cl(-) exchange transporter 4	CLCN4
FAM86HP	3	complement(130097782..130111433)	729375	-2.67303	1.1534e-05
LOC107987112	9	107999931..108020306	107987112	-2.67264	0.0700158
ATP5MF-PTCD1	7	complement(99416739..99466167)	100526740	-2.67182	0.287623
EYA4	6	133240340..133532128	2070	-2.66888	0.268242	0048856 // anatomical structure development (PMID:21873635 [IBA] MGI:MGI:109344|PANTHER:PTN000022641) /// 0035335 // peptidyl-tyrosine dephosphorylation (GO_REF:0000108 [IEA] GO:0004725) /// 0045739 // positive regulation of DNA repair (PMID:21873635 [IBA] PANTHER:PTN000022641|UniProtKB:Q99502|UniProtKB:Q99504) /// 0007275 // multicellular organism development (GO_REF:0000037 [IEA] UniProtKB-KW:KW-0217) /// 0016576 // histone dephosphorylation (PMID:21873635 [IBA] PANTHER:PTN000022641|UniProtKB:O00167|UniProtKB:Q99502|UniProtKB:Q99504) /// 2001240 // negative regulation of extrinsic apoptotic signaling pathway in absence of ligand (PMID:21873635 [IBA] MGI:MGI:109344|PANTHER:PTN000022641) /// 0006281 // DNA repair (GO_REF:0000037 [IEA] UniProtKB-KW:KW-0234) /// 0007605 // sensory perception of sound (GO_REF:0000002 [IEA] InterPro:IPR028478) /// 0007601 // visual perception (PMID:9887327 [TAS]) /// 0009653 // anatomical structure morphogenesis (PMID:9887327 [TAS])	0005737 // cytoplasm (GO_REF:0000039 [IEA] UniProtKB-SubCell:SL-0086) /// 0005634 // nucleus (PMID:21873635 [IBA] FB:FBgn0000320|MGI:MGI:109339|MGI:MGI:109341|MGI:MGI:109344|PANTHER:PTN000022641|RGD:1309932|UniProtKB:Q99502|UniProtKB:Q99504|WB:WBGene00001377)	0004725 // protein tyrosine phosphatase activity (PMID:21873635 [IBA] FB:FBgn0000320|MGI:MGI:109339|MGI:MGI:109341|MGI:MGI:109344|PANTHER:PTN000022641|UniProtKB:O00167|UniProtKB:Q99502|UniProtKB:Q99504) /// 0046872 // metal ion binding (GO_REF:0000037 [IEA] UniProtKB-KW:KW-0479) /// 0005515 // protein binding (PMID:19606496 [IPI] UniProtKB:Q62233)	Eyes absent homolog 4	EYA4
ALMS1P1	2	73644919..73685572	200420	-2.66677	0.231981
ZNF396	18	complement(35366694..35377337)	252884	-2.66593	1.08855e-12	0006357 // regulation of transcription from RNA polymerase II promoter (GO_REF:0000108 [IEA] GO:0000981)	0005634 // nucleus (GO_REF:0000039 [IEA] UniProtKB-SubCell:SL-0191) /// 0005737 // cytoplasm (GO_REF:0000039 [IEA] UniProtKB-SubCell:SL-0086)	0000981 // RNA polymerase II transcription factor activity, sequence-specific DNA binding (GO_REF:0000113 [ISA] UniProtKB:Q9Z248) /// 0003677 // DNA binding (GO_REF:0000037 [IEA] UniProtKB-KW:KW-0238) /// 0000981 // RNA polymerase II transcription factor activity, sequence-specific DNA binding (PMID:19274049 [NAS]) /// 0046872 // metal ion binding (GO_REF:0000037 [IEA] UniProtKB-KW:KW-0479)	Zinc finger protein 396	ZNF396|ZSCAN14
TENT5B	1	complement(27005020..27012850)	115572	-2.6622	9.82987e-56			0005515 // protein binding (PMID:23275563 [IPI] UniProtKB:P54253) /// 0005515 // protein binding (PMID:25416956 [IPI] UniProtKB:P35711) /// 0005515 // protein binding (PMID:16189514 [IPI] UniProtKB:Q9BQY4) /// 0005515 // protein binding (PMID:16713569 [IPI] UniProtKB:P54253) /// 0005515 // protein binding (PMID:19060904 [IPI] UniProtKB:Q15038) /// 0005515 // protein binding (PMID:25814554 [IPI] UniProtKB:Q9NP31) /// 1990817 // RNA adenylyltransferase activity (GO_REF:0000002 [IEA] InterPro:IPR012937)	Terminal nucleotidyltransferase 5B	TENT5B|FAM46B
PLEKHH3	17	complement(42667914..42677045)	79990	-2.66183	4.31051e-18	0007165 // signal transduction (GO_REF:0000002 [IEA] InterPro:IPR000159)	0005615 // extracellular space (PMID:22664934 [HDA]) /// 0005856 // cytoskeleton (GO_REF:0000002 [IEA] InterPro:IPR000299|InterPro:IPR000857)		Pleckstrin homology domain-containing family H member 3	PLEKHH3
SLC23A3	2	complement(219161465..219170029)	151295	-2.66085	5.34052e-06	0055085 // transmembrane transport (GO_REF:0000002 [IEA] InterPro:IPR006043)	0016021 // integral component of membrane (GO_REF:0000037 [IEA] UniProtKB-KW:KW-0812)	0005215 // transporter activity (PMID:21873635 [IBA] EcoGene:EG12129|EcoGene:EG13853|MGI:MGI:1341903|MGI:MGI:1859682|PANTHER:PTN000122237|RGD:619875|RGD:619876|UniProtKB:B9VMA9|UniProtKB:Q3E7D0|UniProtKB:Q8GZD4|UniProtKB:Q9UGH3|UniProtKB:Q9UHI7) /// 0022857 // transmembrane transporter activity (GO_REF:0000002 [IEA] InterPro:IPR006043)	Solute carrier family 23 member 3	SLC23A3|E2BP3|SVCT3
C19orf71	19	3539157..3544030	100128569	-2.66057	0.257046
SLC49A3	4	complement(676205..690748)	84179	-2.66057	0.256198	0055085 // transmembrane transport (GO_REF:0000002 [IEA] InterPro:IPR011701)	0016021 // integral component of membrane (GO_REF:0000037 [IEA] UniProtKB-KW:KW-0812)		Solute carrier family 49 member A3	SLC49A3|MFSD7|LP2561|UNQ385/PRO717
LOC107985416	20	31572919..31577965	107985416	-2.6595	0.0548794
CRYBG2	1	complement(26321859..26354130)	55057	-2.658	7.3199e-53			0030246 // carbohydrate binding (GO_REF:0000037 [IEA] UniProtKB-KW:KW-0430)	Beta/gamma crystallin domain-containing protein 2	CRYBG2|AIM1L
RB1-DT	13	complement(48296513..48303702)	100862704	-2.65651	0.000428416
TMEM125	1	43269865..43274002	128218	-2.65607	3.99437e-13	0008150 // biological_process (GO_REF:0000015 [ND])	0016021 // integral component of membrane (GO_REF:0000037 [IEA] UniProtKB-KW:KW-0812) /// 0005575 // cellular_component (GO_REF:0000015 [ND])	0003674 // molecular_function (GO_REF:0000015 [ND])	Transmembrane protein 125	TMEM125
LEFTY1	1	complement(225886282..225889146)	10637	-2.65529	0.250815	0000122 // negative regulation of transcription from RNA polymerase II promoter (GO_REF:0000024 [ISS] UniProtKB:Q64280) /// 0003007 // heart morphogenesis (GO_REF:0000024 [ISS] UniProtKB:Q64280) /// 0048468 // cell development (PMID:21873635 [IBA] MGI:MGI:103302|PANTHER:PTN000218063) /// 0010862 // positive regulation of pathway-restricted SMAD protein phosphorylation (PMID:21873635 [IBA] MGI:MGI:107335|MGI:MGI:1338820|MGI:MGI:88182|MGI:MGI:95684|MGI:MGI:98727|PANTHER:PTN000218063|UniProtKB:O95393|UniProtKB:P01137|UniProtKB:P08476|UniProtKB:P12643|UniProtKB:P12644|UniProtKB:P18075|UniProtKB:P22003|UniProtKB:P22004|UniProtKB:Q6KF10|UniProtKB:Q7Z4P5|UniProtKB:Q96S42|UniProtKB:Q9UK05) /// 0042981 // regulation of apoptotic process (PMID:21873635 [IBA] MGI:MGI:98726|PANTHER:PTN000218063) /// 0060395 // SMAD protein signal transduction (PMID:21873635 [IBA] MGI:MGI:1338027|MGI:MGI:88180|MGI:MGI:88182|MGI:MGI:95689|MGI:MGI:97359|PANTHER:PTN000218063|UniProtKB:O95390|UniProtKB:P12643|UniProtKB:P12644|UniProtKB:P18075|UniProtKB:P22004|UniProtKB:P43026|UniProtKB:P61812|UniProtKB:Q6KF10|UniProtKB:Q99988) /// 0007179 // transforming growth factor beta receptor signaling pathway (PMID:10053005 [TAS]) /// 0010469 // regulation of receptor activity (GO_REF:0000108 [IEA] GO:0005125) /// 0010469 // regulation of receptor activity (GO_REF:0000108 [IEA] GO:0008083) /// 0043408 // regulation of MAPK cascade (PMID:21873635 [IBA] MGI:MGI:107335|PANTHER:PTN000218063) /// 0007368 // determination of left/right symmetry (GO_REF:0000024 [ISS] UniProtKB:Q64280)	0005615 // extracellular space (PMID:21873635 [IBA] FB:FBgn0000490|MGI:MGI:103302|MGI:MGI:1338027|MGI:MGI:88177|MGI:MGI:88180|MGI:MGI:95691|MGI:MGI:98725|MGI:MGI:98726|PANTHER:PTN000218063|RGD:1305979|RGD:2211|RGD:2212|RGD:2213|RGD:2214|RGD:2912|RGD:2913|RGD:3115|RGD:3851|RGD:62074|RGD:620743|RGD:621512|RGD:69051|RGD:70491|UniProtKB:O14793|UniProtKB:O42220|UniProtKB:O95393|UniProtKB:P01137|UniProtKB:P12643|UniProtKB:P12644|UniProtKB:P18075|UniProtKB:P30371|UniProtKB:P61812|UniProtKB:Q96S42|UniProtKB:Q99988|WB:WBGene00000903)	0008083 // growth factor activity (GO_REF:0000037 [IEA] UniProtKB-KW:KW-0339) /// 0005125 // cytokine activity (PMID:21873635 [IBA] PANTHER:PTN000218063|UniProtKB:P08476|UniProtKB:P12644) /// 0005160 // transforming growth factor beta receptor binding (PMID:21873635 [IBA] MGI:MGI:98725|PANTHER:PTN000218063|UniProtKB:P61812)	Left-right determination factor 1	LEFTY1|LEFTB|LEFTYB|UNQ278/PRO317
FAM182A	20	26054614..26086917	284800	-2.65365	0.0155944
DLX6-AS1	7	complement(96968515..97014065)	285987	-2.65327	0.252458
LOC101929326	1	complement(201355202..201356662)	101929326	-2.65239	0.251023
CALML6	1	1913751..1917296	163688	-2.64874	0.00349685	0019722 // calcium-mediated signaling (PMID:21873635 [IBA] PANTHER:PTN000549861|RGD:2257|TAIR:locus:2083700|TAIR:locus:2130035)	0005634 // nucleus (GO_REF:0000039 [IEA] UniProtKB-SubCell:SL-0191) /// 0005737 // cytoplasm (GO_REF:0000039 [IEA] UniProtKB-SubCell:SL-0086)	0005509 // calcium ion binding (PMID:21873635 [IBA] FB:FBgn0000253|FB:FBgn0004910|MGI:MGI:1931464|PANTHER:PTN000549861|PomBase:SPAC3A12.14|RGD:2257|SGD:S000000313|TAIR:locus:2027488|UniProtKB:P60204|UniProtKB:P62149|UniProtKB:P62157|UniProtKB:P62158|dictyBase:DDB_G0277917|dictyBase:DDB_G0279407) /// 0005509 // calcium ion binding (GO_REF:0000002 [IEA] InterPro:IPR002048)	Calmodulin-like protein 6	CALML6|CAGLP|CALGP
GPR83	11	complement(94377316..94401419)	10888	-2.64866	0.00711246	0051384 // response to glucocorticoid (GO_REF:0000107 [IEA] UniProtKB:P30731|ensembl:ENSMUSP00000034408) /// 0007186 // G-protein coupled receptor signaling pathway (Reactome:R-HSA-388396 [TAS]) /// 0007218 // neuropeptide signaling pathway (GO_REF:0000108 [IEA] GO:0004983)	0005886 // plasma membrane (Reactome:R-HSA-744886 [TAS]) /// 0097730 // non-motile cilium (GO_REF:0000107 [IEA] UniProtKB:P30731|ensembl:ENSMUSP00000034408) /// 0016021 // integral component of membrane (GO_REF:0000037 [IEA] UniProtKB-KW:KW-0812) /// 0005886 // plasma membrane (Reactome:R-HSA-744887 [TAS]) /// 0005886 // plasma membrane (Reactome:R-HSA-379044 [TAS])	0004930 // G-protein coupled receptor activity (PMID:10760605 [TAS]) /// 0004983 // neuropeptide Y receptor activity (GO_REF:0000002 [IEA] InterPro:IPR000611)	Probable G-protein coupled receptor 83	GPR83|GPR72|KIAA1540
LOC105373209	1	234675405..234684509	105373209	-2.648	0.259054
LOC105372578	20	24919979..24932985	105372578	-2.64719	1.75732e-24
ACKR2	3	42809445..42867286	1238	-2.64707	7.39759e-12	0070098 // chemokine-mediated signaling pathway (GO_REF:0000108 [IEA] GO:0016493) /// 0060326 // cell chemotaxis (PMID:21873635 [IBA] PANTHER:PTN001200797|UniProtKB:P51684) /// 0007275 // multicellular organism development (PMID:9364936 [TAS]) /// 0007186 // G-protein coupled receptor signaling pathway (GO_REF:0000037 [IEA] UniProtKB-KW:KW-0297) /// 0006935 // chemotaxis (PMID:21873635 [IBA] MGI:MGI:103011|MGI:MGI:104616|MGI:MGI:107824|MGI:MGI:1096320|MGI:MGI:1201402|MGI:MGI:1333797|MGI:MGI:1341902|MGI:MGI:1346338|PANTHER:PTN001200797|UniProtKB:F1R6D3|UniProtKB:P25025|UniProtKB:P51684|ZFIN:ZDB-GENE-031116-61) /// 0006954 // inflammatory response (GO_REF:0000037 [IEA] UniProtKB-KW:KW-0395) /// 0070098 // chemokine-mediated signaling pathway (GO_REF:0000108 [IEA] GO:0004950) /// 0007204 // positive regulation of cytosolic calcium ion concentration (PMID:21873635 [IBA] MGI:MGI:1096320|PANTHER:PTN001200797|RGD:1308562|RGD:2906|RGD:620596|RGD:621528|UniProtKB:P32246) /// 0006898 // receptor-mediated endocytosis (GO_REF:0000108 [IEA] GO:0005044) /// 0006955 // immune response (PMID:21873635 [IBA] MGI:MGI:103011|MGI:MGI:106185|PANTHER:PTN001628461|UniProtKB:P32246) /// 0019722 // calcium-mediated signaling (PMID:21873635 [IBA] PANTHER:PTN001200797|RGD:621528|UniProtKB:P51681|UniProtKB:P51684|UniProtKB:P61073)	0005887 // integral component of plasma membrane (GO_REF:0000002 [IEA] InterPro:IPR033037) /// 0005769 // early endosome (GO_REF:0000039 [IEA] UniProtKB-SubCell:SL-0094) /// 0005886 // plasma membrane (PMID:23633677 [IDA]) /// 0031965 // nuclear membrane (GO_REF:0000052 [IDA]) /// 0005829 // cytosol (GO_REF:0000052 [IDA]) /// 0043231 // intracellular membrane-bounded organelle (GO_REF:0000052 [IDA]) /// 0005884 // actin filament (PMID:23633677 [IDA]) /// 0009897 // external side of plasma membrane (PMID:21873635 [IBA] MGI:MGI:103011|MGI:MGI:103567|MGI:MGI:106185|MGI:MGI:107182|MGI:MGI:107824|MGI:MGI:109563|MGI:MGI:1277207|MGI:MGI:1333797|PANTHER:PTN001200797|RGD:621528|RGD:708446|UniProtKB:P32246|UniProtKB:P51681) /// 0005654 // nucleoplasm (GO_REF:0000052 [IDA]) /// 0055037 // recycling endosome (GO_REF:0000039 [IEA] UniProtKB-SubCell:SL-0232)	0005044 // scavenger receptor activity (PMID:23633677 [IMP]) /// 0004950 // chemokine receptor activity (PMID:9364936 [TAS]) /// 0019957 // C-C chemokine binding (PMID:21873635 [IBA] MGI:MGI:104616|MGI:MGI:107182|MGI:MGI:1333797|MGI:MGI:1891697|PANTHER:PTN001200797|RGD:708446|UniProtKB:P32246|UniProtKB:P51677|UniProtKB:P51681|UniProtKB:P51684|UniProtKB:P61073) /// 0016493 // C-C chemokine receptor activity (PMID:21873635 [IBA] MGI:MGI:103011|MGI:MGI:104616|MGI:MGI:104618|MGI:MGI:106185|MGI:MGI:107182|MGI:MGI:107824|MGI:MGI:1096320|MGI:MGI:1201402|MGI:MGI:1333797|MGI:MGI:1341902|MGI:MGI:1891697|PANTHER:PTN001200797|UniProtKB:P32246|UniProtKB:P51681|UniProtKB:P51684) /// 0019956 // chemokine binding (PMID:21873635 [IBA] PANTHER:PTN001200797|UniProtKB:P49682|ZFIN:ZDB-GENE-031116-61)	Atypical chemokine receptor 2	ACKR2|CCBP2|CCR10|CMKBR9|D6
REELD1	4	146214538..146232267	345051	-2.64627	0.000363808		0016021 // integral component of membrane (GO_REF:0000037 [IEA] UniProtKB-KW:KW-0812)		Reelin domain-containing protein 1	REELD1
FGF18	5	171419647..171457626	8817	-2.64386	0.237984	0001936 // regulation of endothelial cell proliferation (PMID:16756958 [IDA]) /// 0000165 // MAPK cascade (Reactome:R-HSA-5673001 [TAS]) /// 0008543 // fibroblast growth factor receptor signaling pathway (Reactome:R-HSA-5654738 [TAS]) /// 0007165 // signal transduction (PMID:9742123 [TAS]) /// 1903670 // regulation of sprouting angiogenesis (PMID:16756958 [IDA]) /// 0008543 // fibroblast growth factor receptor signaling pathway (Reactome:R-HSA-190372 [TAS]) /// 0002063 // chondrocyte development (GO_REF:0000107 [IEA] UniProtKB:O89101|ensembl:ENSMUSP00000020507) /// 0008543 // fibroblast growth factor receptor signaling pathway (Reactome:R-HSA-190371 [TAS]) /// 0001525 // angiogenesis (GO_REF:0000107 [IEA] UniProtKB:O89101|ensembl:ENSMUSP00000020507) /// 0008543 // fibroblast growth factor receptor signaling pathway (Reactome:R-HSA-190375 [TAS]) /// 0030324 // lung development (GO_REF:0000107 [IEA] UniProtKB:O89101|ensembl:ENSMUSP00000020507) /// 0051897 // positive regulation of protein kinase B signaling (Reactome:R-HSA-2316434 [TAS]) /// 2000546 // positive regulation of endothelial cell chemotaxis to fibroblast growth factor (PMID:16756958 [IDA]) /// 0001957 // intramembranous ossification (GO_REF:0000107 [IEA] UniProtKB:O89101|ensembl:ENSMUSP00000020507) /// 0043536 // positive regulation of blood vessel endothelial cell migration (PMID:25449503 [IGI] RNAcentral:URS00004A5A07_9606) /// 0010469 // regulation of receptor activity (GO_REF:0000108 [IEA] GO:0008083) /// 0001958 // endochondral ossification (GO_REF:0000107 [IEA] UniProtKB:O89101|ensembl:ENSMUSP00000020507) /// 0008284 // positive regulation of cell proliferation (GO_REF:0000107 [IEA] UniProtKB:O89101|ensembl:ENSMUSP00000020507) /// 0032332 // positive regulation of chondrocyte differentiation (GO_REF:0000107 [IEA] UniProtKB:O89101|ensembl:ENSMUSP00000020507) /// 0009653 // anatomical structure morphogenesis (PMID:9742123 [TAS]) /// 0070374 // positive regulation of ERK1 and ERK2 cascade (GO_REF:0000107 [IEA] UniProtKB:O89101|ensembl:ENSMUSP00000020507) /// 0045766 // positive regulation of angiogenesis (PMID:25449503 [IGI] RNAcentral:URS00004A5A07_9606) /// 0008543 // fibroblast growth factor receptor signaling pathway (Reactome:R-HSA-5654741 [TAS]) /// 0008543 // fibroblast growth factor receptor signaling pathway (Reactome:R-HSA-5654743 [TAS]) /// 0043406 // positive regulation of MAP kinase activity (PMID:16756958 [IDA]) /// 0008543 // fibroblast growth factor receptor signaling pathway (Reactome:R-HSA-190322 [TAS]) /// 0030949 // positive regulation of vascular endothelial growth factor receptor signaling pathway (GO_REF:0000107 [IEA] UniProtKB:O89101|ensembl:ENSMUSP00000020507) /// 0007267 // cell-cell signaling (PMID:9742123 [TAS])	0005576 // extracellular region (Reactome:R-HSA-5655241 [TAS]) /// 0005576 // extracellular region (Reactome:R-HSA-5654620 [TAS]) /// 0005576 // extracellular region (Reactome:R-HSA-5654622 [TAS]) /// 0005576 // extracellular region (Reactome:R-HSA-2012073 [TAS]) /// 0005576 // extracellular region (Reactome:R-HSA-5654623 [TAS]) /// 0005576 // extracellular region (Reactome:R-HSA-5655243 [TAS]) /// 0005576 // extracellular region (Reactome:R-HSA-2012074 [TAS]) /// 0005576 // extracellular region (Reactome:R-HSA-5654159 [TAS]) /// 0005576 // extracellular region (Reactome:R-HSA-5654625 [TAS]) /// 0005576 // extracellular region (Reactome:R-HSA-5654717 [TAS]) /// 0005576 // extracellular region (Reactome:R-HSA-5672965 [TAS]) /// 0005576 // extracellular region (Reactome:R-HSA-5654157 [TAS]) /// 0005576 // extracellular region (Reactome:R-HSA-5654151 [TAS]) /// 0005576 // extracellular region (Reactome:R-HSA-2077420 [TAS]) /// 0005576 // extracellular region (Reactome:R-HSA-5654628 [TAS]) /// 0005576 // extracellular region (Reactome:R-HSA-5654565 [TAS]) /// 0005576 // extracellular region (Reactome:R-HSA-5654566 [TAS]) /// 0005576 // extracellular region (Reactome:R-HSA-2077424 [TAS]) /// 0005576 // extracellular region (Reactome:R-HSA-5655339 [TAS]) /// 0005576 // extracellular region (Reactome:R-HSA-5655289 [TAS]) /// 0005576 // extracellular region (Reactome:R-HSA-5654669 [TAS]) /// 0005576 // extracellular region (Reactome:R-HSA-5655285 [TAS]) /// 0005576 // extracellular region (Reactome:R-HSA-5655247 [TAS]) /// 0005576 // extracellular region (Reactome:R-HSA-5655245 [TAS]) /// 0005576 // extracellular region (Reactome:R-HSA-5654658 [TAS]) /// 0005576 // extracellular region (Reactome:R-HSA-5654667 [TAS]) /// 0005576 // extracellular region (Reactome:R-HSA-5654663 [TAS]) /// 0005576 // extracellular region (Reactome:R-HSA-5654147 [TAS]) /// 0005576 // extracellular region (Reactome:R-HSA-5654148 [TAS]) /// 0005576 // extracellular region (Reactome:R-HSA-5655233 [TAS]) /// 0005576 // extracellular region (Reactome:R-HSA-5654614 [TAS]) /// 0005576 // extracellular region (Reactome:R-HSA-5654615 [TAS]) /// 0005576 // extracellular region (Reactome:R-HSA-5654633 [TAS]) /// 0005576 // extracellular region (Reactome:R-HSA-5655270 [TAS]) /// 0005576 // extracellular region (Reactome:R-HSA-5654409 [TAS]) /// 0005576 // extracellular region (Reactome:R-HSA-5654408 [TAS]) /// 0005730 // nucleolus (GO_REF:0000054 [IDA]) /// 0005576 // extracellular region (Reactome:R-HSA-5654423 [TAS]) /// 0005576 // extracellular region (Reactome:R-HSA-190388 [TAS]) /// 0005576 // extracellular region (Reactome:R-HSA-5654618 [TAS]) /// 0005576 // extracellular region (Reactome:R-HSA-5654422 [TAS]) /// 0005576 // extracellular region (Reactome:R-HSA-5655323 [TAS]) /// 0005576 // extracellular region (Reactome:R-HSA-5654426 [TAS]) /// 0005576 // extracellular region (Reactome:R-HSA-5655301 [TAS]) /// 0005576 // extracellular region (Reactome:R-HSA-5654701 [TAS]) /// 0005576 // extracellular region (Reactome:R-HSA-5655295 [TAS]) /// 0005576 // extracellular region (Reactome:R-HSA-5654677 [TAS]) /// 0005576 // extracellular region (Reactome:R-HSA-5655277 [TAS]) /// 0005576 // extracellular region (Reactome:R-HSA-5654684 [TAS]) /// 0005576 // extracellular region (Reactome:R-HSA-5654404 [TAS]) /// 0005576 // extracellular region (Reactome:R-HSA-5654637 [TAS]) /// 0005576 // extracellular region (Reactome:R-HSA-5654662 [TAS]) /// 0005576 // extracellular region (Reactome:R-HSA-5654655 [TAS]) /// 0005576 // extracellular region (Reactome:R-HSA-5654705 [TAS]) /// 0005576 // extracellular region (Reactome:R-HSA-5654709 [TAS]) /// 0005576 // extracellular region (Reactome:R-HSA-5655244 [TAS]) /// 0005576 // extracellular region (Reactome:R-HSA-5654651 [TAS]) /// 0005576 // extracellular region (Reactome:R-HSA-5655262 [TAS]) /// 0005576 // extracellular region (Reactome:R-HSA-5654659 [TAS]) /// 0005576 // extracellular region (Reactome:R-HSA-5654640 [TAS]) /// 0005576 // extracellular region (Reactome:R-HSA-190413 [TAS]) /// 0005576 // extracellular region (Reactome:R-HSA-190263 [TAS]) /// 0005576 // extracellular region (Reactome:R-HSA-5654418 [TAS]) /// 0005576 // extracellular region (Reactome:R-HSA-5654641 [TAS]) /// 0005576 // extracellular region (Reactome:R-HSA-190265 [TAS]) /// 0005576 // extracellular region (Reactome:R-HSA-190261 [TAS]) /// 0005576 // extracellular region (Reactome:R-HSA-5654413 [TAS]) /// 0005576 // extracellular region (Reactome:R-HSA-5654730 [TAS]) /// 0005576 // extracellular region (Reactome:R-HSA-5654734 [TAS]) /// 0005576 // extracellular region (Reactome:R-HSA-5654416 [TAS]) /// 0005576 // extracellular region (Reactome:R-HSA-5654399 [TAS]) /// 0005576 // extracellular region (Reactome:R-HSA-5654608 [TAS]) /// 0005576 // extracellular region (Reactome:R-HSA-5654605 [TAS]) /// 0005576 // extracellular region (Reactome:R-HSA-5654607 [TAS]) /// 0005576 // extracellular region (Reactome:R-HSA-2033472 [TAS]) /// 0005576 // extracellular region (Reactome:R-HSA-5654603 [TAS]) /// 0005576 // extracellular region (Reactome:R-HSA-2400009 [TAS]) /// 0005576 // extracellular region (Reactome:R-HSA-190326 [TAS]) /// 0005576 // extracellular region (Reactome:R-HSA-5654224 [TAS]) /// 0005576 // extracellular region (Reactome:R-HSA-5654397 [TAS]) /// 0005576 // extracellular region (Reactome:R-HSA-5655320 [TAS]) /// 0005576 // extracellular region (Reactome:R-HSA-5654222 [TAS]) /// 0005576 // extracellular region (Reactome:R-HSA-5655315 [TAS]) /// 0005576 // extracellular region (Reactome:R-HSA-5654647 [TAS]) /// 0005576 // extracellular region (Reactome:R-HSA-5654643 [TAS]) /// 0005576 // extracellular region (Reactome:R-HSA-5654169 [TAS]) /// 0005615 // extracellular space (PMID:9742123 [TAS]) /// 0005576 // extracellular region (Reactome:R-HSA-190258 [TAS]) /// 0005576 // extracellular region (Reactome:R-HSA-5654612 [TAS]) /// 0005576 // extracellular region (Reactome:R-HSA-5654729 [TAS]) /// 0005576 // extracellular region (Reactome:R-HSA-5654163 [TAS]) /// 0005576 // extracellular region (Reactome:R-HSA-5654634 [TAS]) /// 0005576 // extracellular region (Reactome:R-HSA-5654407 [TAS]) /// 0005576 // extracellular region (Reactome:R-HSA-5654631 [TAS]) /// 0005576 // extracellular region (Reactome:R-HSA-5655343 [TAS]) /// 0005576 // extracellular region (Reactome:R-HSA-2316434 [TAS]) /// 0005576 // extracellular region (Reactome:R-HSA-109699 [TAS]) /// 0005576 // extracellular region (Reactome:R-HSA-5654425 [TAS]) /// 0005576 // extracellular region (Reactome:R-HSA-190385 [TAS]) /// 0005576 // extracellular region (Reactome:R-HSA-2033486 [TAS]) /// 0005576 // extracellular region (Reactome:R-HSA-5654428 [TAS]) /// 0005576 // extracellular region (Reactome:R-HSA-5654748 [TAS]) /// 0005576 // extracellular region (Reactome:R-HSA-5654562 [TAS]) /// 0005576 // extracellular region (Reactome:R-HSA-5654679 [TAS]) /// 0005576 // extracellular region (Reactome:R-HSA-5654697 [TAS]) /// 0005576 // extracellular region (Reactome:R-HSA-5654402 [TAS]) /// 0005576 // extracellular region (Reactome:R-HSA-5654714 [TAS]) /// 0005576 // extracellular region (Reactome:R-HSA-5654406 [TAS]) /// 0005576 // extracellular region (Reactome:R-HSA-5654653 [TAS]) /// 0005576 // extracellular region (Reactome:R-HSA-5654646 [TAS]) /// 0005576 // extracellular region (Reactome:R-HSA-5655268 [TAS]) /// 0005576 // extracellular region (Reactome:R-HSA-5654664 [TAS])	0008083 // growth factor activity (GO_REF:0000037 [IEA] UniProtKB-KW:KW-0339) /// 0005105 // type 1 fibroblast growth factor receptor binding (PMID:16384934 [IDA]) /// 0005111 // type 2 fibroblast growth factor receptor binding (PMID:16384934 [IDA])	Fibroblast growth factor 18	FGF18|UNQ420/PRO856
LOC107987224	15	complement(74088446..74091552)	107987224	-2.64376	0.244341
TEX37	2	88524619..88529585	200523	-2.64336	0.235947		0005737 // cytoplasm (PMID:21873635 [IBA] PANTHER:PTN002199138|UniProtKB:Q96LM6) /// 0005634 // nucleus (GO_REF:0000039 [IEA] UniProtKB-SubCell:SL-0191) /// 0005737 // cytoplasm (PMID:26168773 [IDA])	0005515 // protein binding (PMID:25416956 [IPI] UniProtKB:Q93062) /// 0005515 // protein binding (PMID:16189514 [IPI] UniProtKB:Q15645) /// 0005515 // protein binding (PMID:16189514 [IPI] UniProtKB:Q93062) /// 0005515 // protein binding (PMID:25416956 [IPI] UniProtKB:Q15645) /// 0005515 // protein binding (PMID:25416956 [IPI] UniProtKB:O00505) /// 0005515 // protein binding (PMID:25416956 [IPI] UniProtKB:Q15038)	Testis-expressed sequence 37 protein	TEX37|C2orf51|TSC21
RNF183	9	complement(113297093..113303877)	138065	-2.64198	0.028389	0034976 // response to endoplasmic reticulum stress (PMID:29507230 [IDA]) /// 0000209 // protein polyubiquitination (PMID:26567849 [IDA]) /// 0000209 // protein polyubiquitination (PMID:29507230 [IMP]) /// 0006915 // apoptotic process (GO_REF:0000037 [IEA] UniProtKB-KW:KW-0053) /// 0051865 // protein autoubiquitination (PMID:29507230 [IMP]) /// 1902237 // positive regulation of endoplasmic reticulum stress-induced intrinsic apoptotic signaling pathway (PMID:29507230 [IMP])	0005783 // endoplasmic reticulum (PMID:26567849 [IDA]) /// 0033106 // cis-Golgi network membrane (GO_REF:0000024 [ISS] UniProtKB:Q8QZS5) /// 0030176 // integral component of endoplasmic reticulum membrane (PMID:29507230 [IDA]) /// 0005765 // lysosomal membrane (GO_REF:0000024 [ISS] UniProtKB:Q8QZS5)	0005515 // protein binding (PMID:25416956 [IPI] UniProtKB:O14907) /// 0005515 // protein binding (PMID:16189514 [IPI] UniProtKB:Q969F0) /// 0005515 // protein binding (PMID:25416956 [IPI] UniProtKB:Q9HD26) /// 0046872 // metal ion binding (GO_REF:0000037 [IEA] UniProtKB-KW:KW-0479) /// 0061630 // ubiquitin protein ligase activity (PMID:26567849 [IDA]) /// 0061630 // ubiquitin protein ligase activity (PMID:29507230 [IMP])	E3 ubiquitin-protein ligase RNF183	RNF183
LOC105371288	1	145432215..145443352	105371288	-2.64076	0.0751768
GRHL3	1	24319333..24364482	57822	-2.63934	1.69978e-87	0007389 // pattern specification process (GO_REF:0000107 [IEA] UniProtKB:Q5FWH3|ensembl:ENSMUSP00000101481) /// 0032956 // regulation of actin cytoskeleton organization (PMID:20643356 [IGI] UniProtKB:Q8IW93) /// 0007398 // ectoderm development (GO_REF:0000107 [IEA] UniProtKB:Q5FWH3|ensembl:ENSMUSP00000101481) /// 0008544 // epidermis development (GO_REF:0000024 [ISS] UniProtKB:Q5FWH3) /// 0006357 // regulation of transcription from RNA polymerase II promoter (PMID:21873635 [IBA] PANTHER:PTN000867451|UniProtKB:Q12800) /// 0043547 // positive regulation of GTPase activity (GO_REF:0000107 [IEA] UniProtKB:Q5FWH3|ensembl:ENSMUSP00000101481) /// 0090103 // cochlea morphogenesis (GO_REF:0000107 [IEA] UniProtKB:Q5FWH3|ensembl:ENSMUSP00000101481) /// 0045944 // positive regulation of transcription from RNA polymerase II promoter (PMID:23685552 [IDA]) /// 0007417 // central nervous system development (GO_REF:0000107 [IEA] UniProtKB:Q5FWH3|ensembl:ENSMUSP00000101481) /// 0042060 // wound healing (GO_REF:0000107 [IEA] UniProtKB:Q5FWH3|ensembl:ENSMUSP00000101481) /// 0001736 // establishment of planar polarity (GO_REF:0000107 [IEA] UniProtKB:Q5FWH3|ensembl:ENSMUSP00000101481) /// 0001843 // neural tube closure (GO_REF:0000024 [ISS] UniProtKB:Q5FWH3) /// 0061436 // establishment of skin barrier (GO_REF:0000107 [IEA] UniProtKB:Q5FWH3|ensembl:ENSMUSP00000101481) /// 0061029 // eyelid development in camera-type eye (GO_REF:0000107 [IEA] UniProtKB:Q5FWH3|ensembl:ENSMUSP00000101481) /// 0090179 // planar cell polarity pathway involved in neural tube closure (GO_REF:0000107 [IEA] UniProtKB:Q5FWH3|ensembl:ENSMUSP00000101481)	0005634 // nucleus (PMID:21873635 [IBA] FB:FBgn0259211|MGI:MGI:2182540|MGI:MGI:2182543|MGI:MGI:2444691|MGI:MGI:2655333|PANTHER:PTN000112980|UniProtKB:Q12800|UniProtKB:Q6ISB3|UniProtKB:Q8TE85|UniProtKB:Q9NZI5) /// 0005634 // nucleus (PMID:21081122 [IDA]) /// 0005654 // nucleoplasm (GO_REF:0000052 [IDA])	0003700 // transcription factor activity, sequence-specific DNA binding (PMID:21873635 [IBA] FB:FBgn0259211|MGI:MGI:2182543|PANTHER:PTN000867451) /// 0000981 // RNA polymerase II transcription factor activity, sequence-specific DNA binding (GO_REF:0000113 [ISA] UniProtKB:Q5FWH3) /// 0043565 // sequence-specific DNA binding (PMID:21873635 [IBA] FB:FBgn0259211|MGI:MGI:2182540|MGI:MGI:2182543|MGI:MGI:2655333|PANTHER:PTN000867451|UniProtKB:Q6ISB3|UniProtKB:Q9NZI5) /// 0000981 // RNA polymerase II transcription factor activity, sequence-specific DNA binding (PMID:19274049 [ISM] InterPro:IPR007604) /// 0001228 // transcriptional activator activity, RNA polymerase II transcription regulatory region sequence-specific binding (PMID:23685552 [IDA]) /// 0043565 // sequence-specific DNA binding (GO_REF:0000024 [ISS] UniProtKB:Q5FWH3) /// 0005515 // protein binding (PMID:23455924 [IPI] UniProtKB:O14744) /// 0005515 // protein binding (PMID:23455924 [IPI] UniProtKB:Q96LA8) /// 0000981 // RNA polymerase II transcription factor activity, sequence-specific DNA binding (PMID:19274049 [NAS]) /// 0031490 // chromatin DNA binding (PMID:21081122 [IDA])	Grainyhead-like protein 3 homolog	GRHL3|SOM|TFCP2L4
LOC107984438	12	complement(116230533..116234283)	107984438	-2.6386	0.250886
WNT8A	5	138077367..138092900	7478	-2.63858	0.235476	0014034 // neural crest cell fate commitment (GO_REF:0000024 [ISS] UniProtKB:P28026) /// 0044324 // regulation of transcription involved in anterior/posterior axis specification (GO_REF:0000024 [ISS] UniProtKB:P28026) /// 0061317 // canonical Wnt signaling pathway involved in cardiac muscle cell fate commitment (PMID:20559569 [IEP]) /// 0032526 // response to retinoic acid (PMID:11956596 [NAS]) /// 0060070 // canonical Wnt signaling pathway (GO_REF:0000024 [ISS] UniProtKB:P28026) /// 0016055 // Wnt signaling pathway (PMID:21873635 [IBA] FB:FBgn0010194|MGI:MGI:108061|MGI:MGI:1197020|MGI:MGI:98953|MGI:MGI:98954|MGI:MGI:98956|MGI:MGI:98958|MGI:MGI:98960|MGI:MGI:98961|MGI:MGI:98962|PANTHER:PTN000246517|UniProtKB:P41221|UniProtKB:Q98SN7|WB:WBGene00000858|WB:WBGene00003029|ZFIN:ZDB-GENE-980526-332) /// 0045165 // cell fate commitment (PMID:21873635 [IBA] MGI:MGI:98957|PANTHER:PTN000246517|UniProtKB:P49339|ZFIN:ZDB-GENE-980526-332) /// 1904886 // beta-catenin destruction complex disassembly (Reactome:R-HSA-4641262 [TAS]) /// 0060070 // canonical Wnt signaling pathway (PMID:11408932 [NAS]) /// 0030182 // neuron differentiation (PMID:21873635 [IBA] PANTHER:PTN000246517|RGD:69250|UniProtKB:P56706|UniProtKB:Q98SN7) /// 0010469 // regulation of receptor activity (GO_REF:0000108 [IEA] GO:0048018) /// 0044335 // canonical Wnt signaling pathway involved in neural crest cell differentiation (GO_REF:0000024 [ISS] UniProtKB:P28026) /// 0062009 /// 0060070 // canonical Wnt signaling pathway (PMID:28733458 [IDA]) /// 0016055 // Wnt signaling pathway (Reactome:R-HSA-195721 [TAS])	0062023 /// 0005615 // extracellular space (GO_REF:0000024 [ISS] UniProtKB:P28026) /// 0005576 // extracellular region (Reactome:R-NUL-1458902 [TAS]) /// 0005576 // extracellular region (Reactome:R-HSA-1504186 [TAS]) /// 0005576 // extracellular region (Reactome:R-HSA-201677 [TAS]) /// 0005576 // extracellular region (Reactome:R-HSA-3247843 [TAS]) /// 0005615 // extracellular space (PMID:21873635 [IBA] FB:FBgn0004009|MGI:MGI:98956|MGI:MGI:98957|PANTHER:PTN000246517|RGD:1311441|RGD:69250|UniProtKB:P41221|UniProtKB:P56704|UniProtKB:P56705|UniProtKB:Q2LMP1|UniProtKB:Q9UBV4|UniProtKB:Q9YGX6)	0048018 // receptor agonist activity (PMID:28733458 [IDA]) /// 0005109 // frizzled binding (PMID:11408932 [NAS]) /// 0048018 // receptor agonist activity (PMID:11408932 [NAS]) /// 0005109 // frizzled binding (PMID:21873635 [IBA] FB:FBgn0004009|FB:FBgn0004360|FB:FBgn0010453|FB:FBgn0038134|MGI:MGI:98956|MGI:MGI:98957|MGI:MGI:98958|MGI:MGI:98961|MGI:MGI:98962|PANTHER:PTN000246517|RGD:69079|UniProtKB:P09544|UniProtKB:P41221|UniProtKB:P56703|UniProtKB:Q98SN7)	Protein Wnt-8a	WNT8A|WNT8D
LOC105378498	10	complement(116768805..116774000)	105378498	-2.63789	0.0672248
ITPRIP	10	complement(104309696..104338465)	85450	-2.63759	4.65302e-167		0005886 // plasma membrane (GO_REF:0000039 [IEA] UniProtKB-SubCell:SL-0039) /// 0016020 // membrane (PMID:19946888 [HDA])	0005515 // protein binding (PMID:25464930 [IPI] UniProtKB:Q9NZ94-2)	Inositol 1,4,5-trisphosphate receptor-interacting protein	ITPRIP|DANGER|KIAA1754
LOC105370518	14	57578744..57586462	105370518	-2.63687	8.95229e-09
PCDH1	5	complement(141850393..141878410)	5097	-2.63645	4.03981e-80	0007399 // nervous system development (PMID:8508762 [TAS]) /// 0007155 // cell adhesion (PMID:21873635 [IBA] MGI:MGI:1338042|PANTHER:PTN001932250|RGD:620504) /// 0007267 // cell-cell signaling (PMID:8508762 [TAS]) /// 0007156 // homophilic cell adhesion via plasma membrane adhesion molecules (GO_REF:0000002 [IEA] InterPro:IPR002126)	0005887 // integral component of plasma membrane (PMID:21873635 [IBA] MGI:MGI:1298369|MGI:MGI:2136740|MGI:MGI:2157782|PANTHER:PTN001932250) /// 0005911 // cell-cell junction (PMID:8508762 [TAS]) /// 0005730 // nucleolus (GO_REF:0000052 [IDA]) /// 0043231 // intracellular membrane-bounded organelle (GO_REF:0000052 [IDA]) /// 0005634 // nucleus (GO_REF:0000052 [IDA]) /// 0030054 // cell junction (GO_REF:0000052 [IDA]) /// 0005886 // plasma membrane (PMID:8508762 [TAS])	0005509 // calcium ion binding (GO_REF:0000002 [IEA] InterPro:IPR002126|InterPro:IPR015919)	Protocadherin-1	PCDH1
KRT6B	12	complement(52446651..52452146)	3854	-2.63556	2.1231e-113	0007010 // cytoskeleton organization (GO_REF:0000108 [IEA] GO:0005200) /// 0070268 // cornification (Reactome:R-HSA-6809371 [TAS]) /// 0007398 // ectoderm development (PMID:9618173 [TAS]) /// 0031424 // keratinization (Reactome:R-HSA-6805567 [TAS])	0005829 // cytosol (Reactome:R-HSA-6809393 [TAS]) /// 0005829 // cytosol (Reactome:R-HSA-6814298 [TAS]) /// 0005829 // cytosol (Reactome:R-HSA-6814764 [TAS]) /// 0005829 // cytosol (Reactome:R-HSA-6811539 [TAS]) /// 0005829 // cytosol (Reactome:R-HSA-6810937 [TAS]) /// 0005829 // cytosol (Reactome:R-HSA-6805546 [TAS]) /// 0005829 // cytosol (Reactome:R-HSA-6805573 [TAS]) /// 0005829 // cytosol (Reactome:R-HSA-6814387 [TAS]) /// 0005829 // cytosol (Reactome:R-HSA-6806613 [TAS]) /// 0005829 // cytosol (Reactome:R-HSA-6814734 [TAS]) /// 0045095 // keratin filament (GO_REF:0000002 [IEA] InterPro:IPR003054) /// 0070062 // extracellular exosome (PMID:19199708 [HDA]) /// 0005829 // cytosol (Reactome:R-HSA-8942224 [TAS]) /// 0005829 // cytosol (Reactome:R-HSA-6806610 [TAS]) /// 0005829 // cytosol (Reactome:R-HSA-6806629 [TAS]) /// 0005829 // cytosol (Reactome:R-HSA-6810357 [TAS]) /// 0005829 // cytosol (Reactome:R-HSA-6809663 [TAS])	0005515 // protein binding (PMID:25416956 [IPI] UniProtKB:P19012) /// 0005515 // protein binding (PMID:25416956 [IPI] UniProtKB:Q9BYV2) /// 0005515 // protein binding (PMID:25416956 [IPI] UniProtKB:Q9BVG8) /// 0005515 // protein binding (PMID:25416956 [IPI] UniProtKB:O14777) /// 0005200 // structural constituent of cytoskeleton (PMID:9618173 [TAS]) /// 0005515 // protein binding (PMID:16189514 [IPI] UniProtKB:P19012) /// 0005515 // protein binding (PMID:25416956 [IPI] UniProtKB:Q9UBB9) /// 0005515 // protein binding (PMID:25416956 [IPI] UniProtKB:O76015) /// 0005515 // protein binding (PMID:25416956 [IPI] UniProtKB:Q08379) /// 0005515 // protein binding (PMID:25416956 [IPI] UniProtKB:Q15323) /// 0005515 // protein binding (PMID:25416956 [IPI] UniProtKB:A1A4E9) /// 0005515 // protein binding (PMID:16189514 [IPI] UniProtKB:P08727)	Keratin, type II cytoskeletal 6B	KRT6B|K6B|KRTL1
COL11A2	6	complement(33162692..33193009)	1302	-2.63513	0.00142061	0030199 // collagen fibril organization (PMID:9188673 [IDA]) /// 0007605 // sensory perception of sound (PMID:21873635 [IBA] MGI:MGI:88447|PANTHER:PTN002771346|UniProtKB:P13942) /// 0030199 // collagen fibril organization (PMID:21873635 [IBA] MGI:MGI:88447|PANTHER:PTN002771346|UniProtKB:P13942) /// 0001501 // skeletal system development (PMID:10677296 [IMP]) /// 0001501 // skeletal system development (PMID:8838804 [NAS]) /// 0051216 // cartilage development (PMID:9188673 [IMP]) /// 0007605 // sensory perception of sound (PMID:10581026 [IMP]) /// 0051216 // cartilage development (PMID:21873635 [IBA] PANTHER:PTN002771346|UniProtKB:P13942) /// 0007605 // sensory perception of sound (PMID:9188673 [IMP]) /// 0007605 // sensory perception of sound (PMID:16033917 [IMP]) /// 0001501 // skeletal system development (PMID:7859284 [NAS]) /// 0007605 // sensory perception of sound (PMID:10677296 [IMP]) /// 0060023 // soft palate development (PMID:10677296 [IMP]) /// 0030198 // extracellular matrix organization (PMID:21873635 [IBA] MGI:MGI:1095415|MGI:MGI:2152695|MGI:MGI:2672118|MGI:MGI:88451|PANTHER:PTN002513067|WB:WBGene00001263|ZFIN:ZDB-GENE-030131-2281) /// 0060021 // palate development (PMID:12673280 [IMP])	0031012 // extracellular matrix (PMID:21873635 [IBA] MGI:MGI:88445|MGI:MGI:88446|MGI:MGI:88452|MGI:MGI:88453|MGI:MGI:88457|MGI:MGI:88467|PANTHER:PTN002513067) /// 0005615 // extracellular space (PMID:21873635 [IBA] MGI:MGI:88452|MGI:MGI:88468|PANTHER:PTN002513067|RGD:61817|RGD:70936|RGD:727898|UniProtKB:P02452|UniProtKB:P02458|UniProtKB:P02461|UniProtKB:P08123|UniProtKB:Q9BXS0) /// 0005592 // collagen type XI trimer (PMID:7859284 [NAS]) /// 0005788 // endoplasmic reticulum lumen (Reactome:R-HSA-2022073 [TAS]) /// 0005576 // extracellular region (Reactome:R-HSA-1454757 [TAS]) /// 0005576 // extracellular region (Reactome:R-HSA-2002440 [TAS]) /// 0005788 // endoplasmic reticulum lumen (Reactome:R-HSA-2089971 [TAS]) /// 0005576 // extracellular region (Reactome:R-HSA-2002428 [TAS]) /// 0005576 // extracellular region (Reactome:R-HSA-2213201 [TAS]) /// 0062023 /// 0005581 // collagen trimer (PMID:21873635 [IBA] MGI:MGI:88447|PANTHER:PTN002771346) /// 0005788 // endoplasmic reticulum lumen (Reactome:R-HSA-8944266 [TAS]) /// 0005576 // extracellular region (Reactome:R-HSA-1474266 [TAS]) /// 0005592 // collagen type XI trimer (PMID:8838804 [NAS]) /// 0005576 // extracellular region (Reactome:R-HSA-2299620 [TAS]) /// 0005576 // extracellular region (Reactome:R-HSA-2089971 [TAS])	0030020 // extracellular matrix structural constituent conferring tensile strength (PMID:28675934 [IEA]) /// 0030020 // extracellular matrix structural constituent conferring tensile strength (PMID:28344315 [RCA]) /// 0030020 // extracellular matrix structural constituent conferring tensile strength (PMID:28675934 [RCA]) /// 0030020 // extracellular matrix structural constituent conferring tensile strength (PMID:7859284 [NAS]) /// 0030020 // extracellular matrix structural constituent conferring tensile strength (PMID:28344315 [IEA]) /// 0005515 // protein binding (PMID:17703188 [IPI] UniProtKB:Q16832) /// 0030674 // protein binding, bridging (PMID:10677296 [NAS]) /// 0005201 // extracellular matrix structural constituent (PMID:21873635 [IBA] MGI:MGI:104687|MGI:MGI:2672118|MGI:MGI:88457|MGI:MGI:88467|PANTHER:PTN002513067|UniProtKB:P02461|UniProtKB:P02462|UniProtKB:P53420) /// 0030020 // extracellular matrix structural constituent conferring tensile strength (PMID:8838804 [NAS]) /// 0046872 // metal ion binding (GO_REF:0000037 [IEA] UniProtKB-KW:KW-0479)	Collagen alpha-2(XI) chain	COL11A2
HYDIN2	1	146486332..146822034	100288805	-2.63181	0.241126
HDAC4-AS1	2	239401436..239402364	101928111	-2.62984	0.0763492
C7orf57	7	48035511..48061297	136288	-2.6289	3.52345e-09
RLN1	9	complement(5299864..5340915)	6013	-2.62644	4.03183e-09	0007565 // female pregnancy (PMID:6298628 [NAS]) /// 0010469 // regulation of receptor activity (GO_REF:0000108 [IEA] GO:0005179) /// 0007165 // signal transduction (PMID:6298628 [NAS])	0005576 // extracellular region (GO_REF:0000039 [IEA] UniProtKB-SubCell:SL-0243)	0005179 // hormone activity (GO_REF:0000037 [IEA] UniProtKB-KW:KW-0372)	Prorelaxin H1	RLN1
DGAT2	11	75768733..75801536	84649	-2.62603	2.00641e-33	0097006 // regulation of plasma lipoprotein particle levels (GO_REF:0000024 [ISS] UniProtKB:Q9DCV3) /// 0019432 // triglyceride biosynthetic process (PMID:11481335 [IDA]) /// 0034383 // low-density lipoprotein particle clearance (GO_REF:0000024 [ISS] UniProtKB:Q9DCV3) /// 0036155 // acylglycerol acyl-chain remodeling (Reactome:R-HSA-1482883 [TAS]) /// 0050746 // regulation of lipoprotein metabolic process (GO_REF:0000107 [IEA] UniProtKB:Q5FVP8|ensembl:ENSRNOP00000022557) /// 0071400 // cellular response to oleic acid (GO_REF:0000024 [ISS] UniProtKB:Q9DCV3) /// 0019432 // triglyceride biosynthetic process (GO_REF:0000041 [IEA] UniPathway:UPA00282) /// 0042632 // cholesterol homeostasis (GO_REF:0000024 [ISS] UniProtKB:Q9DCV3) /// 0035336 // long-chain fatty-acyl-CoA metabolic process (PMID:11481335 [IDA]) /// 0019432 // triglyceride biosynthetic process (PMID:27184406 [IDA]) /// 0019915 // lipid storage (GO_REF:0000024 [ISS] UniProtKB:Q9DCV3) /// 0045722 // positive regulation of gluconeogenesis (GO_REF:0000107 [IEA] UniProtKB:Q5FVP8|ensembl:ENSRNOP00000022557) /// 0006071 // glycerol metabolic process (GO_REF:0000037 [IEA] UniProtKB-KW:KW-0319) /// 0060613 // fat pad development (GO_REF:0000024 [ISS] UniProtKB:Q9DCV3) /// 0010867 // positive regulation of triglyceride biosynthetic process (GO_REF:0000107 [IEA] UniProtKB:Q5FVP8|ensembl:ENSRNOP00000022557) /// 0019432 // triglyceride biosynthetic process (Reactome:R-HSA-75109 [TAS]) /// 0055089 // fatty acid homeostasis (GO_REF:0000024 [ISS] UniProtKB:Q9DCV3) /// 0090181 // regulation of cholesterol metabolic process (GO_REF:0000107 [IEA] UniProtKB:Q5FVP8|ensembl:ENSRNOP00000022557) /// 0046339 // diacylglycerol metabolic process (PMID:11481335 [IDA]) /// 0035356 // cellular triglyceride homeostasis (GO_REF:0000024 [ISS] UniProtKB:Q9DCV3) /// 0046322 // negative regulation of fatty acid oxidation (GO_REF:0000107 [IEA] UniProtKB:Q5FVP8|ensembl:ENSRNOP00000022557) /// 0042572 // retinol metabolic process (GO_REF:0000108 [IEA] GO:0050252)	0016021 // integral component of membrane (PMID:11481335 [IDA]) /// 0005739 // mitochondrion (GO_REF:0000024 [ISS] UniProtKB:Q9DCV3) /// 0005789 // endoplasmic reticulum membrane (Reactome:R-HSA-549192 [TAS]) /// 0005811 // lipid particle (PMID:27184406 [IDA]) /// 0005789 // endoplasmic reticulum membrane (Reactome:R-HSA-1482889 [TAS]) /// 0030176 // integral component of endoplasmic reticulum membrane (GO_REF:0000024 [ISS] UniProtKB:Q9DCV3) /// 0030176 // integral component of endoplasmic reticulum membrane (PMID:14521909 [IC] GO:0005783) /// 0005811 // lipid particle (GO_REF:0000024 [ISS] UniProtKB:Q9DCV3) /// 0005783 // endoplasmic reticulum (PMID:14521909 [IDA]) /// 0005789 // endoplasmic reticulum membrane (PMID:27184406 [IDA]) /// 1990578 // perinuclear endoplasmic reticulum membrane (PMID:27184406 [IDA]) /// 0048471 // perinuclear region of cytoplasm (GO_REF:0000024 [ISS] UniProtKB:Q9DCV3)	0004144 // diacylglycerol O-acyltransferase activity (PMID:27184406 [IDA]) /// 0050252 // retinol O-fatty-acyltransferase activity (GO_REF:0000003 [IEA] EC:2.3.1.76) /// 0042803 // protein homodimerization activity (GO_REF:0000024 [ISS] UniProtKB:Q9DCV3) /// 0004144 // diacylglycerol O-acyltransferase activity (PMID:11481335 [EXP]) /// 0003846 // 2-acylglycerol O-acyltransferase activity (GO_REF:0000107 [IEA] UniProtKB:Q9DCV3|ensembl:ENSMUSP00000033001) /// 0004144 // diacylglycerol O-acyltransferase activity (PMID:11481335 [IDA])	Diacylglycerol O-acyltransferase 2	DGAT2|HMFN1045|UNQ738/PRO1433
DLX6	7	97005553..97011040	1750	-2.6256	0.0800737	0001501 // skeletal system development (PMID:7907794 [TAS]) /// 0050679 // positive regulation of epithelial cell proliferation (GO_REF:0000107 [IEA] UniProtKB:P70397|ensembl:ENSMUSP00000124204) /// 0007399 // nervous system development (PMID:7907794 [TAS]) /// 0048646 // anatomical structure formation involved in morphogenesis (GO_REF:0000107 [IEA] UniProtKB:P70397|ensembl:ENSMUSP00000124204) /// 0060021 // palate development (GO_REF:0000107 [IEA] UniProtKB:P70397|ensembl:ENSMUSP00000124204) /// 0042472 // inner ear morphogenesis (GO_REF:0000107 [IEA] UniProtKB:P70397|ensembl:ENSMUSP00000124204) /// 0030855 // epithelial cell differentiation (GO_REF:0000107 [IEA] UniProtKB:P70397|ensembl:ENSMUSP00000124204) /// 0060322 // head development (GO_REF:0000107 [IEA] UniProtKB:P70397|ensembl:ENSMUSP00000124204) /// 0006357 // regulation of transcription from RNA polymerase II promoter (PMID:21873635 [IBA] MGI:MGI:101926|MGI:MGI:1919200|MGI:MGI:2669849|MGI:MGI:94901|MGI:MGI:94902|PANTHER:PTN002802863|RGD:1303178|UniProtKB:O95231|UniProtKB:P56177|UniProtKB:Q92988|UniProtKB:Q9H9S0|WB:WBGene00000446|Xenbase:XB-GENE-920868) /// 0030154 // cell differentiation (PMID:21873635 [IBA] MGI:MGI:101926|MGI:MGI:101927|MGI:MGI:94901|MGI:MGI:94902|PANTHER:PTN000675745|ZFIN:ZDB-GENE-980526-212) /// 0045944 // positive regulation of transcription from RNA polymerase II promoter (PMID:21873635 [IBA] MGI:MGI:101926|MGI:MGI:94901|MGI:MGI:94902|PANTHER:PTN000675745|UniProtKB:P56177) /// 0030326 // embryonic limb morphogenesis (GO_REF:0000107 [IEA] UniProtKB:P70397|ensembl:ENSMUSP00000124204)	0005634 // nucleus (PMID:21873635 [IBA] FB:FBgn0000157|FB:FBgn0000529|MGI:MGI:101926|MGI:MGI:1919200|MGI:MGI:2669849|MGI:MGI:94901|MGI:MGI:94902|MGI:MGI:94903|PANTHER:PTN002802863|RGD:1303178|UniProtKB:A7Y7W3|UniProtKB:P56177|UniProtKB:Q6NSW7|UniProtKB:Q9H9S0|WB:WBGene00000446|WB:WBGene00013583)	0003700 // transcription factor activity, sequence-specific DNA binding (PMID:21873635 [IBA] MGI:MGI:1919200|MGI:MGI:2669849|MGI:MGI:94902|PANTHER:PTN002802863|UniProtKB:Q9H9S0) /// 0043565 // sequence-specific DNA binding (PMID:21873635 [IBA] MGI:MGI:101926|MGI:MGI:1919200|MGI:MGI:2669849|MGI:MGI:94901|MGI:MGI:94902|PANTHER:PTN002802863|UniProtKB:O95231|UniProtKB:Q92988|UniProtKB:Q9H9S0|ZFIN:ZDB-GENE-030131-5486|ZFIN:ZDB-GENE-980526-280) /// 0000981 // RNA polymerase II transcription factor activity, sequence-specific DNA binding (GO_REF:0000113 [ISA] UniProtKB:Q80Z64) /// 0000978 // RNA polymerase II core promoter proximal region sequence-specific DNA binding (PMID:21873635 [IBA] MGI:MGI:101926|MGI:MGI:2669849|PANTHER:PTN002802863|UniProtKB:Q92988) /// 0000981 // RNA polymerase II transcription factor activity, sequence-specific DNA binding (PMID:19274049 [ISM] InterPro:IPR000047|InterPro:IPR001356|InterPro:IPR009057) /// 0000981 // RNA polymerase II transcription factor activity, sequence-specific DNA binding (PMID:19274049 [NAS])	Homeobox protein DLX-6	DLX6
ELF3-AS1	1	complement(202000051..202010353)	102723465	-2.62443	0.0857354
C9orf147	9	complement(112451798..112487644)	100133204	-2.62422	0.0144715
GPR78	4	8580237..8590023	27201	-2.62065	0.0825176	0007189 // adenylate cyclase-activating G-protein coupled receptor signaling pathway (PMID:21873635 [IBA] PANTHER:PTN001204186|UniProtKB:Q8NDV2|UniProtKB:Q96P69) /// 0007189 // adenylate cyclase-activating G-protein coupled receptor signaling pathway (PMID:17363172 [IDA])	0016021 // integral component of membrane (GO_REF:0000037 [IEA] UniProtKB-KW:KW-0812) /// 0005886 // plasma membrane (GO_REF:0000039 [IEA] UniProtKB-SubCell:SL-0039)	0004930 // G-protein coupled receptor activity (PMID:17363172 [IDA]) /// 0004930 // G-protein coupled receptor activity (PMID:21873635 [IBA] PANTHER:PTN000663901|UniProtKB:Q8NDV2|UniProtKB:Q96P69) /// 0005515 // protein binding (PMID:26940976 [IPI] UniProtKB:Q13153) /// 0005515 // protein binding (PMID:26940976 [IPI] UniProtKB:Q9BT40)	G-protein coupled receptor 78	GPR78|UNQ5925/PRO19818
LOC107987051	9	17549227..17556366	107987051	-2.62021	0.255934
LOC107986217	4	complement(183333033..183337620)	107986217	-2.61649	1.01924e-07
LOC107986257	4	complement(6302886..6308709)	107986257	-2.61504	0.24795
LOC105377684	5	159515577..159629601	105377684	-2.61467	0.258902
GPR1-AS	2	206203376..206266243	101669764	-2.61382	0.261937
LOC105377295	4	complement(77383752..77410934)	105377295	-2.60941	0.300273
LINC00506	3	87089280..87157069	100846978	-2.60941	0.300279
AKAP14	X	119895893..119920716	158798	-2.60941	0.300279	0008150 // biological_process (GO_REF:0000015 [ND])	0005930 // axoneme (PMID:12475942 [IDA]) /// 0005952 // cAMP-dependent protein kinase complex (PMID:12475942 [IMP]) /// 0005952 // cAMP-dependent protein kinase complex (PMID:21873635 [IBA] PANTHER:PTN002439917|UniProtKB:Q86UN6)	0034237 // protein kinase A regulatory subunit binding (PMID:12475942 [IPI] UniProtKB:P13861) /// 0005515 // protein binding (PMID:12475942 [IPI] UniProtKB:P13861|UniProtKB:P17612) /// 0034237 // protein kinase A regulatory subunit binding (PMID:21873635 [IBA] PANTHER:PTN002439917|UniProtKB:Q86UN6)	A-kinase anchor protein 14	AKAP14|AKAP28
SNORD83B	22	complement(39313819..39313911)	116938	-2.60371	0.0710451
GJC2	1	228149930..228159826	57165	-2.6028	0.028568	0001932 // regulation of protein phosphorylation (GO_REF:0000107 [IEA] UniProtKB:Q80XF7|ensembl:ENSRNOP00000064383) /// 0007267 // cell-cell signaling (GO_REF:0000107 [IEA] UniProtKB:Q8BQU6|ensembl:ENSMUSP00000104421) /// 0009636 // response to toxic substance (GO_REF:0000107 [IEA] UniProtKB:Q8BQU6|ensembl:ENSMUSP00000104421) /// 0055085 // transmembrane transport (GO_REF:0000108 [IEA] GO:0005243) /// 0010628 // positive regulation of gene expression (GO_REF:0000107 [IEA] UniProtKB:Q80XF7|ensembl:ENSRNOP00000064383) /// 2000134 // negative regulation of G1/S transition of mitotic cell cycle (GO_REF:0000107 [IEA] UniProtKB:Q80XF7|ensembl:ENSRNOP00000064383) /// 0007420 // brain development (GO_REF:0000107 [IEA] UniProtKB:Q80XF7|ensembl:ENSRNOP00000064383) /// 0070447 // positive regulation of oligodendrocyte progenitor proliferation (GO_REF:0000107 [IEA] UniProtKB:Q80XF7|ensembl:ENSRNOP00000064383) /// 0010644 // cell communication by electrical coupling (PMID:17344063 [IMP]) /// 1904427 // positive regulation of calcium ion transmembrane transport (GO_REF:0000107 [IEA] UniProtKB:Q80XF7|ensembl:ENSRNOP00000064383)	0016021 // integral component of membrane (GO_REF:0000037 [IEA] UniProtKB-KW:KW-0812) /// 0033270 // paranode region of axon (GO_REF:0000107 [IEA] UniProtKB:Q80XF7|ensembl:ENSRNOP00000064383) /// 0005921 // gap junction (PMID:17344063 [IMP]) /// 0005922 // connexin complex (GO_REF:0000002 [IEA] InterPro:IPR000500|InterPro:IPR017990) /// 0043209 // myelin sheath (GO_REF:0000107 [IEA] UniProtKB:Q8BQU6|ensembl:ENSMUSP00000104421) /// 0043204 // perikaryon (GO_REF:0000107 [IEA] UniProtKB:Q80XF7|ensembl:ENSRNOP00000064383) /// 1990769 // proximal neuron projection (GO_REF:0000107 [IEA] UniProtKB:Q80XF7|ensembl:ENSRNOP00000064383)	1903763 // gap junction channel activity involved in cell communication by electrical coupling (PMID:17344063 [IMP])	Gap junction gamma-2 protein	GJC2|GJA12
LOC107986372	5	70042418..70043113	107986372	-2.60228	0.105229
LOC107987276	20	complement(19756384..19771606)	107987276	-2.60091	5.69251e-05
LOC105374798	2	complement(72010368..72033800)	105374798	-2.60079	0.00367759
GDF5	20	complement(35433347..35454749)	8200	-2.59873	0.0245895	0007267 // cell-cell signaling (PMID:8589725 [TAS]) /// 0060395 // SMAD protein signal transduction (PMID:21873635 [IBA] MGI:MGI:1338027|MGI:MGI:88180|MGI:MGI:88182|MGI:MGI:95689|MGI:MGI:97359|PANTHER:PTN000218063|UniProtKB:O95390|UniProtKB:P12643|UniProtKB:P12644|UniProtKB:P18075|UniProtKB:P22004|UniProtKB:P43026|UniProtKB:P61812|UniProtKB:Q6KF10|UniProtKB:Q99988) /// 0045666 // positive regulation of neuron differentiation (GO_REF:0000107 [IEA] UniProtKB:M0RAY4|ensembl:ENSRNOP00000066703) /// 2001054 // negative regulation of mesenchymal cell apoptotic process (GO_REF:0000107 [IEA] UniProtKB:P43027|ensembl:ENSMUSP00000048079) /// 0043524 // negative regulation of neuron apoptotic process (GO_REF:0000107 [IEA] UniProtKB:M0RAY4|ensembl:ENSRNOP00000066703) /// 0010469 // regulation of receptor activity (GO_REF:0000108 [IEA] GO:0005125) /// 0035137 // hindlimb morphogenesis (GO_REF:0000107 [IEA] UniProtKB:P43027|ensembl:ENSMUSP00000048079) /// 0032332 // positive regulation of chondrocyte differentiation (PMID:21976273 [IDA]) /// 0002062 // chondrocyte differentiation (GO_REF:0000107 [IEA] UniProtKB:P43027|ensembl:ENSMUSP00000048079) /// 0040014 // regulation of multicellular organism growth (GO_REF:0000107 [IEA] UniProtKB:P43027|ensembl:ENSMUSP00000048079) /// 0032332 // positive regulation of chondrocyte differentiation (PMID:24098149 [IDA]) /// 0007179 // transforming growth factor beta receptor signaling pathway (PMID:7961761 [TAS]) /// 0060395 // SMAD protein signal transduction (PMID:21976273 [IDA]) /// 0030513 // positive regulation of BMP signaling pathway (PMID:24098149 [IDA]) /// 0032331 // negative regulation of chondrocyte differentiation (PMID:21976273 [IDA]) /// 0060591 // chondroblast differentiation (PMID:25092592 [IDA]) /// 0010469 // regulation of receptor activity (GO_REF:0000108 [IEA] GO:0008083) /// 0043408 // regulation of MAPK cascade (PMID:21873635 [IBA] MGI:MGI:107335|PANTHER:PTN000218063) /// 0030513 // positive regulation of BMP signaling pathway (PMID:21976273 [IDA]) /// 0035136 // forelimb morphogenesis (GO_REF:0000107 [IEA] UniProtKB:P43027|ensembl:ENSMUSP00000048079) /// 0043932 // ossification involved in bone remodeling (GO_REF:0000107 [IEA] UniProtKB:M0RAY4|ensembl:ENSRNOP00000066703) /// 0060390 // regulation of SMAD protein import into nucleus (PMID:21976273 [IDA]) /// 0009612 // response to mechanical stimulus (GO_REF:0000107 [IEA] UniProtKB:M0RAY4|ensembl:ENSRNOP00000066703) /// 0030326 // embryonic limb morphogenesis (GO_REF:0000107 [IEA] UniProtKB:P43027|ensembl:ENSMUSP00000048079) /// 0048468 // cell development (PMID:21873635 [IBA] MGI:MGI:103302|PANTHER:PTN000218063) /// 0010862 // positive regulation of pathway-restricted SMAD protein phosphorylation (PMID:21873635 [IBA] MGI:MGI:107335|MGI:MGI:1338820|MGI:MGI:88182|MGI:MGI:95684|MGI:MGI:98727|PANTHER:PTN000218063|UniProtKB:O95393|UniProtKB:P01137|UniProtKB:P08476|UniProtKB:P12643|UniProtKB:P12644|UniProtKB:P18075|UniProtKB:P22003|UniProtKB:P22004|UniProtKB:Q6KF10|UniProtKB:Q7Z4P5|UniProtKB:Q96S42|UniProtKB:Q9UK05) /// 0042981 // regulation of apoptotic process (PMID:21873635 [IBA] MGI:MGI:98726|PANTHER:PTN000218063) /// 0060395 // SMAD protein signal transduction (PMID:25092592 [IDA]) /// 0050680 // negative regulation of epithelial cell proliferation (PMID:9950587 [IDA]) /// 0030509 // BMP signaling pathway (PMID:21873635 [IBA] MGI:MGI:88177|MGI:MGI:88180|MGI:MGI:95689|MGI:MGI:95690|PANTHER:PTN000218210|RGD:2211|UniProtKB:O95393|UniProtKB:P12643|UniProtKB:P12644|UniProtKB:Q6KF10|UniProtKB:Q7Z4P5|UniProtKB:Q9UK05)	0005886 // plasma membrane (GO_REF:0000039 [IEA] UniProtKB-SubCell:SL-0039) /// 0005576 // extracellular region (Reactome:R-HSA-2396399 [TAS]) /// 0005615 // extracellular space (PMID:21873635 [IBA] FB:FBgn0000490|MGI:MGI:103302|MGI:MGI:1338027|MGI:MGI:88177|MGI:MGI:88180|MGI:MGI:95691|MGI:MGI:98725|MGI:MGI:98726|PANTHER:PTN000218063|RGD:1305979|RGD:2211|RGD:2212|RGD:2213|RGD:2214|RGD:2912|RGD:2913|RGD:3115|RGD:3851|RGD:62074|RGD:620743|RGD:621512|RGD:69051|RGD:70491|UniProtKB:O14793|UniProtKB:O42220|UniProtKB:O95393|UniProtKB:P01137|UniProtKB:P12643|UniProtKB:P12644|UniProtKB:P18075|UniProtKB:P30371|UniProtKB:P61812|UniProtKB:Q96S42|UniProtKB:Q99988|WB:WBGene00000903)	0008083 // growth factor activity (GO_REF:0000037 [IEA] UniProtKB-KW:KW-0339) /// 0005515 // protein binding (PMID:16127465 [IPI] UniProtKB:P36894) /// 0005515 // protein binding (PMID:19229295 [IPI] UniProtKB:P36894) /// 0042802 // identical protein binding (PMID:25174448 [IPI] UniProtKB:P43026) /// 0036122 // BMP binding (PMID:21976273 [IPI] UniProtKB:Q13873) /// 0005515 // protein binding (PMID:24098149 [IPI] UniProtKB:O00238) /// 0036122 // BMP binding (PMID:21976273 [IPI] UniProtKB:O00238) /// 0005125 // cytokine activity (PMID:21873635 [IBA] PANTHER:PTN000218063|UniProtKB:P08476|UniProtKB:P12644) /// 0005160 // transforming growth factor beta receptor binding (PMID:21873635 [IBA] MGI:MGI:98725|PANTHER:PTN000218063|UniProtKB:P61812) /// 0005515 // protein binding (PMID:24098149 [IPI] UniProtKB:P36894) /// 0005515 // protein binding (PMID:16127465 [IPI] UniProtKB:O00238) /// 0005515 // protein binding (PMID:19229295 [IPI] UniProtKB:Q13873) /// 0005515 // protein binding (PMID:18339631 [IPI] UniProtKB:P35556) /// 0036122 // BMP binding (PMID:21976273 [IPI] UniProtKB:P36894) /// 0005515 // protein binding (PMID:18339631 [IPI] UniProtKB:P35555) /// 0005515 // protein binding (PMID:24098149 [IPI] UniProtKB:Q13253) /// 0005515 // protein binding (PMID:19229295 [IPI] UniProtKB:O00238) /// 0005515 // protein binding (PMID:21976273 [IPI] UniProtKB:Q13253)	Growth/differentiation factor 5	GDF5|BMP14|CDMP1
OR52N4	11	5726462..5755958	390072	-2.59759	0.021634	0007186 // G-protein coupled receptor signaling pathway (GO_REF:0000037 [IEA] UniProtKB-KW:KW-0297) /// 0050911 // detection of chemical stimulus involved in sensory perception of smell (GO_REF:0000108 [IEA] GO:0004984)	0016021 // integral component of membrane (GO_REF:0000037 [IEA] UniProtKB-KW:KW-0812) /// 0005886 // plasma membrane (PMID:21873635 [IBA] MGI:MGI:2157548|PANTHER:PTN001238511|UniProtKB:Q9H255) /// 0005886 // plasma membrane (Reactome:R-HSA-381750 [TAS])	0004930 // G-protein coupled receptor activity (GO_REF:0000037 [IEA] UniProtKB-KW:KW-0297) /// 0004984 // olfactory receptor activity (PMID:21873635 [IBA] PANTHER:PTN001238511|UniProtKB:Q9H255)	Olfactory receptor 52N4	OR52N4
FOXA2	20	complement(22580998..22585490)	3170	-2.59738	1.79193e-17	2000971 // negative regulation of detection of glucose (GO_REF:0000024 [ISS] UniProtKB:P35583) /// 0030193 // regulation of blood coagulation (PMID:12911579 [IDA]) /// 0031018 // endocrine pancreas development (PMID:12124776 [IDA]) /// 0000432 // positive regulation of transcription from RNA polymerase II promoter by glucose (GO_REF:0000024 [ISS] UniProtKB:P35583) /// 0045893 // positive regulation of transcription, DNA-templated (GO_REF:0000024 [ISS] UniProtKB:P35583) /// 0090009 // primitive streak formation (GO_REF:0000024 [ISS] UniProtKB:P35583) /// 0043433 // negative regulation of sequence-specific DNA binding transcription factor activity (PMID:12642491 [IMP]) /// 0030154 // cell differentiation (PMID:21873635 [IBA] PANTHER:PTN000930906|WB:WBGene00004013) /// 0061178 // regulation of insulin secretion involved in cellular response to glucose stimulus (GO_REF:0000024 [ISS] UniProtKB:P35583) /// 0045944 // positive regulation of transcription from RNA polymerase II promoter (PMID:20160041 [IDA]) /// 2000543 // positive regulation of gastrulation (GO_REF:0000024 [ISS] UniProtKB:P35583) /// 0045893 // positive regulation of transcription, DNA-templated (PMID:9931457 [IDA]) /// 0071542 // dopaminergic neuron differentiation (PMID:24431302 [TAS]) /// 0010719 // negative regulation of epithelial to mesenchymal transition (PMID:20160041 [IMP]) /// 2000049 // positive regulation of cell-cell adhesion mediated by cadherin (PMID:20160041 [IC] GO:0045944) /// 0045944 // positive regulation of transcription from RNA polymerase II promoter (PMID:24431302 [TAS]) /// 0033132 // negative regulation of glucokinase activity (GO_REF:0000024 [ISS] UniProtKB:P35583) /// 0009653 // anatomical structure morphogenesis (PMID:21873635 [IBA] MGI:MGI:1347476|PANTHER:PTN000930906) /// 0040019 // positive regulation of embryonic development (GO_REF:0000024 [ISS] UniProtKB:P35583) /// 0006357 // regulation of transcription from RNA polymerase II promoter (PMID:21873635 [IBA] FB:FBgn0000659|MGI:MGI:1347472|MGI:MGI:1347477|PANTHER:PTN000930906|UniProtKB:O00358|UniProtKB:Q9Y261|ZFIN:ZDB-GENE-000616-15) /// 0001708 // cell fate specification (GO_REF:0000024 [ISS] UniProtKB:P35583) /// 0045944 // positive regulation of transcription from RNA polymerase II promoter (PMID:12124776 [IDA]) /// 0070741 // response to interleukin-6 (PMID:15737987 [TAS]) /// 0006357 // regulation of transcription from RNA polymerase II promoter (PMID:12911579 [IDA]) /// 0006325 // chromatin organization (GO_REF:0000037 [IEA] UniProtKB-KW:KW-0156) /// 0008344 // adult locomotory behavior (GO_REF:0000024 [ISS] UniProtKB:P35583) /// 0071542 // dopaminergic neuron differentiation (PMID:19951692 [IGI] UniProtKB:P32243|UniProtKB:Q9JKU8) /// 0061987 /// 0071542 // dopaminergic neuron differentiation (GO_REF:0000024 [ISS] UniProtKB:P35583)	0005634 // nucleus (PMID:24399192 [IDA]) /// 0005737 // cytoplasm (GO_REF:0000039 [IEA] UniProtKB-SubCell:SL-0086) /// 0005634 // nucleus (PMID:20160041 [IDA]) /// 0005634 // nucleus (PMID:9931457 [IDA]) /// 0005634 // nucleus (PMID:21873635 [IBA] FB:FBgn0000659|FB:FBgn0003430|FB:FBgn0004895|FB:FBgn0014143|MGI:MGI:1347466|MGI:MGI:1347472|MGI:MGI:1347476|MGI:MGI:1347477|MGI:MGI:1349428|MGI:MGI:1353569|MGI:MGI:1927549|MGI:MGI:95546|PANTHER:PTN000930906|PomBase:SPBC32H8.11|PomBase:SPBC4C3.12|RGD:2807|RGD:2808|RGD:2809|SGD:S000000661|SGD:S000001393|UniProtKB:O00358|UniProtKB:P55317|UniProtKB:P58012|UniProtKB:Q12948|UniProtKB:Q13461|UniProtKB:Q5AS72|UniProtKB:Q99958|UniProtKB:Q9Y261|WB:WBGene00001434|WB:WBGene00001441|WB:WBGene00002601|WB:WBGene00003017|WB:WBGene00004013|WB:WBGene00006853) /// 0030054 // cell junction (GO_REF:0000052 [IDA]) /// 0005654 // nucleoplasm (GO_REF:0000052 [IDA])	0008134 // transcription factor binding (GO_REF:0000002 [IEA] InterPro:IPR013638) /// 0000981 // RNA polymerase II transcription factor activity, sequence-specific DNA binding (GO_REF:0000113 [ISA] UniProtKB:Q61660) /// 0003700 // transcription factor activity, sequence-specific DNA binding (PMID:12124776 [IDA]) /// 0003700 // transcription factor activity, sequence-specific DNA binding (PMID:9931457 [IDA]) /// 0000981 // RNA polymerase II transcription factor activity, sequence-specific DNA binding (PMID:19274049 [ISM] InterPro:IPR001766|InterPro:IPR011991) /// 0000981 // RNA polymerase II transcription factor activity, sequence-specific DNA binding (PMID:21873635 [IBA] FB:FBgn0000659|PANTHER:PTN000930906|RGD:621723|UniProtKB:O00358|WB:WBGene00004013|ZFIN:ZDB-GENE-000616-15) /// 0003677 // DNA binding (PMID:9931457 [IDA]) /// 0000978 // RNA polymerase II core promoter proximal region sequence-specific DNA binding (PMID:12642491 [IDA]) /// 0000981 // RNA polymerase II transcription factor activity, sequence-specific DNA binding (PMID:19274049 [NAS]) /// 0019904 // protein domain specific binding (GO_REF:0000002 [IEA] InterPro:IPR013638) /// 0003700 // transcription factor activity, sequence-specific DNA binding (PMID:12911579 [IDA]) /// 0044212 // transcription regulatory region DNA binding (PMID:15737987 [IMP])	Hepatocyte nuclear factor 3-beta	FOXA2|HNF3B|TCF3B
ARMC12	6	35733726..35749079	221481	-2.59736	0.0017897		0005634 // nucleus (PMID:21630459 [HDA])		Armadillo repeat-containing protein 12	ARMC12|C6orf81
FUT2	19	48695971..48705951	2524	-2.59472	2.09641e-05	0006486 // protein glycosylation (PMID:21873635 [IBA] MGI:MGI:109374|MGI:MGI:1928893|PANTHER:PTN000231475) /// 0036065 // fucosylation (PMID:21873635 [IBA] MGI:MGI:109375|PANTHER:PTN000231475) /// 0042355 // L-fucose catabolic process (PMID:11698403 [NAS]) /// 0006486 // protein glycosylation (GO_REF:0000041 [IEA] UniPathway:UPA00378) /// 0006486 // protein glycosylation (PMID:11698403 [TAS]) /// 0005975 // carbohydrate metabolic process (PMID:7876235 [TAS])	0016021 // integral component of membrane (GO_REF:0000037 [IEA] UniProtKB-KW:KW-0812) /// 0005794 // Golgi apparatus (PMID:11698403 [TAS]) /// 0032580 // Golgi cisterna membrane (GO_REF:0000039 [IEA] UniProtKB-SubCell:SL-0136) /// 0070062 // extracellular exosome (PMID:19199708 [HDA])	0008417 // fucosyltransferase activity (PMID:7876235 [TAS]) /// 0008107 // galactoside 2-alpha-L-fucosyltransferase activity (PMID:11698403 [TAS]) /// 0008107 // galactoside 2-alpha-L-fucosyltransferase activity (PMID:21873635 [IBA] MGI:MGI:109374|MGI:MGI:109375|MGI:MGI:1928893|PANTHER:PTN000231475|RGD:2639)	Galactoside 2-alpha-L-fucosyltransferase 2	FUT2|SEC2
MOCOS	18	36187497..36272157	55034	-2.59461	1.24122e-76	0032324 // molybdopterin cofactor biosynthetic process (Reactome:R-HSA-947581 [TAS]) /// 0043545 // molybdopterin cofactor metabolic process (PMID:11302742 [IMP]) /// 0006777 // Mo-molybdopterin cofactor biosynthetic process (GO_REF:0000104 [IEA] UniRule:UR000160889)	0005829 // cytosol (Reactome:R-HSA-947499 [TAS]) /// 0005575 // cellular_component (GO_REF:0000015 [ND])	0005515 // protein binding (PMID:25416956 [IPI] UniProtKB:Q9NVD7) /// 0008265 // Mo-molybdopterin cofactor sulfurase activity (PMID:11302742 [IMP]) /// 0102867 /// 0016829 // lyase activity (GO_REF:0000104 [IEA] UniRule:UR000160889) /// 0030151 // molybdenum ion binding (GO_REF:0000104 [IEA] UniRule:UR000160889) /// 0005515 // protein binding (PMID:21516116 [IPI] UniProtKB:Q9NVD7) /// 0030170 // pyridoxal phosphate binding (GO_REF:0000104 [IEA] UniRule:UR000160889)	Molybdenum cofactor sulfurase	MOCOS
LOC105370401	14	complement(22379405..22482959)	105370401	-2.59179	0.249182
USP17L2	8	complement(12137168..12138760)	377630	-2.59115	0.258153	0070536 // protein K63-linked deubiquitination (PMID:20368735 [IMP]) /// 0010955 // negative regulation of protein processing (PMID:19188362 [IMP]) /// 0031064 // negative regulation of histone deacetylation (PMID:21239494 [IMP]) /// 0016579 // protein deubiquitination (PMID:20228808 [IDA]) /// 0042981 // regulation of apoptotic process (PMID:21239494 [IMP]) /// 1900246 // positive regulation of RIG-I signaling pathway (PMID:20368735 [IMP]) /// 0090315 // negative regulation of protein targeting to membrane (PMID:19188362 [IMP]) /// 0042127 // regulation of cell proliferation (PMID:19188362 [IMP]) /// 0050691 // regulation of defense response to virus by host (PMID:20368735 [IMP]) /// 0043547 // positive regulation of GTPase activity (PMID:21448158 [IMP]) /// 0016579 // protein deubiquitination (PMID:21873635 [IBA] FB:FBgn0005632|FB:FBgn0016756|FB:FBgn0260936|MGI:MGI:107698|MGI:MGI:107699|MGI:MGI:1270128|MGI:MGI:1916977|MGI:MGI:1919594|MGI:MGI:1924050|MGI:MGI:2182061|MGI:MGI:3051498|MGI:MGI:3643640|PANTHER:PTN002541993|RGD:1306915|SGD:S000000953|SGD:S000001418|SGD:S000002280|SGD:S000004920|SGD:S000005130|SGD:S000005650|TAIR:locus:2083440|TAIR:locus:2121959|UniProtKB:A0A0B4KI06|UniProtKB:O75317|UniProtKB:O94782|UniProtKB:P45974|UniProtKB:P62068|UniProtKB:Q14694|UniProtKB:Q6R6M4|UniProtKB:Q70CQ2|UniProtKB:Q86T82|UniProtKB:Q8NB14|UniProtKB:Q93008|UniProtKB:Q93009|UniProtKB:Q96RU2|UniProtKB:Q9BXU7|UniProtKB:Q9FPS9|UniProtKB:Q9H9J4|UniProtKB:Q9P275|UniProtKB:Q9P2H5|UniProtKB:Q9UHP3|WB:WBGene00010406|dictyBase:DDB_G0275021) /// 0070536 // protein K63-linked deubiquitination (PMID:19188362 [IMP]) /// 0007093 // mitotic cell cycle checkpoint (PMID:20228808 [IMP]) /// 0016579 // protein deubiquitination (Reactome:R-HSA-5688426 [TAS]) /// 1900027 // regulation of ruffle assembly (PMID:21448158 [IMP]) /// 0070536 // protein K63-linked deubiquitination (PMID:21239494 [IDA]) /// 0030334 // regulation of cell migration (PMID:21448158 [IMP]) /// 0071108 // protein K48-linked deubiquitination (PMID:19188362 [IMP]) /// 0006915 // apoptotic process (GO_REF:0000037 [IEA] UniProtKB-KW:KW-0053) /// 0006511 // ubiquitin-dependent protein catabolic process (GO_REF:0000002 [IEA] InterPro:IPR018200) /// 0071108 // protein K48-linked deubiquitination (PMID:20368735 [IMP]) /// 0034260 // negative regulation of GTPase activity (PMID:19188362 [IDA]) /// 1900245 // positive regulation of MDA-5 signaling pathway (PMID:20368735 [IMP]) /// 0071586 // CAAX-box protein processing (PMID:19188362 [IMP]) /// 0042981 // regulation of apoptotic process (PMID:21873635 [IBA] PANTHER:PTN000607281|UniProtKB:Q6R6M4)	0005634 // nucleus (PMID:21239494 [IDA]) /// 0005829 // cytosol (Reactome:R-HSA-6782820 [TAS]) /// 0005789 // endoplasmic reticulum membrane (PMID:19188362 [IDA]) /// 0005829 // cytosol (Reactome:R-HSA-5696600 [TAS])	0004843 // thiol-dependent ubiquitin-specific protease activity (PMID:19188362 [IMP]) /// 0036459 // thiol-dependent ubiquitinyl hydrolase activity (PMID:20228808 [IMP]) /// 0036459 // thiol-dependent ubiquitinyl hydrolase activity (Reactome:R-HSA-5696600 [TAS]) /// 0004843 // thiol-dependent ubiquitin-specific protease activity (PMID:21873635 [IBA] FB:FBgn0005632|FB:FBgn0016756|FB:FBgn0030366|FB:FBgn0260936|MGI:MGI:107698|MGI:MGI:107699|MGI:MGI:1924050|MGI:MGI:2182061|MGI:MGI:3051372|MGI:MGI:3051498|MGI:MGI:3643640|PANTHER:PTN002541993|PomBase:SPBP8B7.21|RGD:1306915|SGD:S000000163|SGD:S000000262|SGD:S000000953|SGD:S000001418|SGD:S000001806|SGD:S000002280|SGD:S000004920|SGD:S000005130|SGD:S000005650|TAIR:locus:2010622|TAIR:locus:2083440|TAIR:locus:2140074|UniProtKB:O75317|UniProtKB:O94782|UniProtKB:P45974|UniProtKB:P62068|UniProtKB:Q0WX57|UniProtKB:Q14694|UniProtKB:Q6QN14|UniProtKB:Q6R6M4|UniProtKB:Q70CQ2|UniProtKB:Q84WU2|UniProtKB:Q86T82|UniProtKB:Q8LAM0|UniProtKB:Q8NB14|UniProtKB:Q92995|UniProtKB:Q93009|UniProtKB:Q96K76|UniProtKB:Q96RU2|UniProtKB:Q96V54|UniProtKB:Q9FPS0|UniProtKB:Q9FPS9|UniProtKB:Q9FPT1|UniProtKB:Q9H9J4|UniProtKB:Q9P275|UniProtKB:Q9P2H5|UniProtKB:Q9UHP3|WB:WBGene00010406|WB:WBGene00011216) /// 0005515 // protein binding (PMID:21239494 [IPI] UniProtKB:Q9H7L9) /// 0004197 // cysteine-type endopeptidase activity (PMID:21873635 [IBA] MGI:MGI:2182061|PANTHER:PTN002541993|UniProtKB:O75317|UniProtKB:Q14694|UniProtKB:Q70CQ2|UniProtKB:Q86T82|UniProtKB:Q92995|UniProtKB:Q93009) /// 0004843 // thiol-dependent ubiquitin-specific protease activity (PMID:21239494 [IDA]) /// 0004843 // thiol-dependent ubiquitin-specific protease activity (PMID:20228808 [IDA]) /// 0004843 // thiol-dependent ubiquitin-specific protease activity (PMID:20368735 [IMP])	Ubiquitin carboxyl-terminal hydrolase 17	USP17L2|DUB3|USP17|USP17H|USP17I|USP17J|USP17K|USP17L|USP17M
CCL25	19	8052318..8062663	6370	-2.59106	0.250356	0006935 // chemotaxis (PMID:10640743 [TAS]) /// 0007166 // cell surface receptor signaling pathway (PMID:10640743 [TAS]) /// 0030593 // neutrophil chemotaxis (PMID:21873635 [IBA] MGI:MGI:1097153|PANTHER:PTN000245709|RGD:3645|RGD:3647|UniProtKB:P10147) /// 0048247 // lymphocyte chemotaxis (PMID:21873635 [IBA] MGI:MGI:1097153|PANTHER:PTN000245709|RGD:3645|RGD:69069|UniProtKB:P10147) /// 0070374 // positive regulation of ERK1 and ERK2 cascade (PMID:21873635 [IBA] PANTHER:PTN000245709|UniProtKB:O00585|UniProtKB:P10147|UniProtKB:Q99731) /// 0002548 // monocyte chemotaxis (PMID:21873635 [IBA] MGI:MGI:108224|PANTHER:PTN000245709|UniProtKB:P10147|UniProtKB:P13500|UniProtKB:Q9Y258) /// 0007186 // G-protein coupled receptor signaling pathway (PMID:18308860 [IDA]) /// 0070098 // chemokine-mediated signaling pathway (PMID:21873635 [IBA] PANTHER:PTN000245709|RGD:3645|UniProtKB:P13501|UniProtKB:Q9Y258) /// 0007186 // G-protein coupled receptor signaling pathway (Reactome:R-HSA-388396 [TAS]) /// 0010469 // regulation of receptor activity (GO_REF:0000108 [IEA] GO:0005179) /// 0010469 // regulation of receptor activity (GO_REF:0000108 [IEA] GO:0005125) /// 0006955 // immune response (PMID:10640743 [TAS]) /// 0071356 // cellular response to tumor necrosis factor (PMID:21873635 [IBA] MGI:MGI:98259|PANTHER:PTN000245709|RGD:3645|RGD:69069|UniProtKB:P10147|UniProtKB:P13500|UniProtKB:P13501) /// 0043547 // positive regulation of GTPase activity (PMID:21873635 [IBA] MGI:MGI:1346316|PANTHER:PTN000245709|UniProtKB:O00175|UniProtKB:P51671|UniProtKB:Q9Y258) /// 0071347 // cellular response to interleukin-1 (PMID:21873635 [IBA] MGI:MGI:98259|PANTHER:PTN000245709|RGD:3645|UniProtKB:P10147|UniProtKB:P13500|UniProtKB:P13501) /// 0006954 // inflammatory response (PMID:21873635 [IBA] MGI:MGI:108224|MGI:MGI:98262|PANTHER:PTN000245709|RGD:3645|RGD:3647|RGD:620441|RGD:69069|UniProtKB:P10147|UniProtKB:P13500|UniProtKB:P13501) /// 0060326 // cell chemotaxis (PMID:18308860 [IDA]) /// 0071346 // cellular response to interferon-gamma (PMID:21873635 [IBA] MGI:MGI:98259|PANTHER:PTN000245709|RGD:3645|UniProtKB:P10147|UniProtKB:P13500|UniProtKB:P13501) /// 1903237 // negative regulation of leukocyte tethering or rolling (PMID:18308860 [IDA]) /// 0001954 // positive regulation of cell-matrix adhesion (PMID:18308860 [IDA]) /// 0007186 // G-protein coupled receptor signaling pathway (PMID:21873635 [IBA] PANTHER:PTN000245709|UniProtKB:O00585|UniProtKB:O15444|UniProtKB:P13501)	0005576 // extracellular region (Reactome:R-HSA-749456 [TAS]) /// 0005576 // extracellular region (Reactome:R-HSA-749454 [TAS]) /// 0005615 // extracellular space (PMID:21873635 [IBA] MGI:MGI:101878|MGI:MGI:104593|MGI:MGI:1306779|MGI:MGI:98259|MGI:MGI:98260|MGI:MGI:98261|MGI:MGI:98262|MGI:MGI:99512|PANTHER:PTN000245709|RGD:3644|RGD:3645|RGD:3646|RGD:69069|UniProtKB:P10147|UniProtKB:P22362|UniProtKB:Q9Y258) /// 0005576 // extracellular region (Reactome:R-HSA-380073 [TAS]) /// 0005576 // extracellular region (Reactome:R-HSA-443978 [TAS]) /// 0005576 // extracellular region (Reactome:R-HSA-373074 [TAS])	0005515 // protein binding (PMID:28381538 [IPI] UniProtKB:P48061) /// 0005515 // protein binding (PMID:28381538 [IPI] UniProtKB:Q92583) /// 0031735 // CCR10 chemokine receptor binding (PMID:10706668 [IDA]) /// 0008009 // chemokine activity (PMID:18308860 [IDA]) /// 0005515 // protein binding (PMID:28381538 [IPI] UniProtKB:P02776) /// 0042379 // chemokine receptor binding (PMID:23341447 [IDA]) /// 0048020 // CCR chemokine receptor binding (PMID:21873635 [IBA] PANTHER:PTN000245709|UniProtKB:Q99731) /// 0005179 // hormone activity (PMID:9285413 [TAS]) /// 0005515 // protein binding (PMID:28381538 [IPI] UniProtKB:P10720) /// 0005515 // protein binding (PMID:28381538 [IPI] UniProtKB:P13501) /// 0008009 // chemokine activity (PMID:21873635 [IBA] MGI:MGI:104593|MGI:MGI:1097153|MGI:MGI:1099448|MGI:MGI:1346316|MGI:MGI:98260|PANTHER:PTN000245709|RGD:1303200|RGD:3644|RGD:3645|RGD:3646|RGD:3647|RGD:620441|RGD:620458|RGD:69069|UniProtKB:O00175|UniProtKB:O00585|UniProtKB:O15444|UniProtKB:P10147|UniProtKB:P13501|UniProtKB:P22362|UniProtKB:P47992|UniProtKB:P51671|UniProtKB:P55773|UniProtKB:P78423|UniProtKB:P80098|UniProtKB:Q99616|UniProtKB:Q99731|UniProtKB:Q9Y258)	C-C motif chemokine 25	CCL25|SCYA25|TECK
SCIMP	17	complement(5208920..5234860)	388325	-2.59096	0.250984	0070374 // positive regulation of ERK1 and ERK2 cascade (PMID:21930792 [IDA])	0031256 // leading edge membrane (PMID:21930792 [IDA]) /// 0016021 // integral component of membrane (GO_REF:0000037 [IEA] UniProtKB-KW:KW-0812) /// 0097197 // tetraspanin-enriched microdomain (PMID:21930792 [IDA]) /// 0001772 // immunological synapse (PMID:21873635 [IBA] PANTHER:PTN000948237|UniProtKB:Q6UWF3) /// 0001772 // immunological synapse (PMID:21930792 [IDA]) /// 0016020 // membrane (PMID:21930792 [IDA]) /// 0031259 // uropod membrane (PMID:21930792 [IDA])	0005515 // protein binding (PMID:21930792 [IPI] UniProtKB:P11049) /// 0005515 // protein binding (PMID:21930792 [IPI] UniProtKB:P19397) /// 0005515 // protein binding (PMID:21930792 [IPI] UniProtKB:P41240) /// 0005515 // protein binding (PMID:21930792 [IPI] UniProtKB:P60033) /// 0005515 // protein binding (PMID:21930792 [IPI] UniProtKB:Q8WV28) /// 0005515 // protein binding (PMID:21930792 [IPI] UniProtKB:P62993)	SLP adapter and CSK-interacting membrane protein	SCIMP|C17orf87|UNQ5783/PRO16090
ABLIM2	4	complement(7965312..8158813)	84448	-2.59064	1.82207e-07	0030036 // actin cytoskeleton organization (GO_REF:0000002 [IEA] InterPro:IPR028450) /// 0030032 // lamellipodium assembly (PMID:21873635 [IBA] PANTHER:PTN001198097|UniProtKB:O14639|UniProtKB:O94929) /// 0006351 // transcription, DNA-templated (GO_REF:0000002 [IEA] InterPro:IPR028450)	0015629 // actin cytoskeleton (PMID:17194709 [IDA]) /// 0015629 // actin cytoskeleton (PMID:21873635 [IBA] MGI:MGI:1194500|PANTHER:PTN001198097|UniProtKB:Q6H8Q1) /// 0005737 // cytoplasm (GO_REF:0000039 [IEA] UniProtKB-SubCell:SL-0086)	0046872 // metal ion binding (GO_REF:0000037 [IEA] UniProtKB-KW:KW-0479) /// 0051015 // actin filament binding (PMID:21873635 [IBA] PANTHER:PTN001198097|WB:WBGene00006839)	Actin-binding LIM protein 2	ABLIM2|KIAA1808
PIR-FIGF	X	complement(15345591..15491309)	100532742	-2.5906	0.285383
UOX	1	complement(84364958..84384801)	391051	-2.58712	0.274003
FAM66A	8	12362019..12411001	100133172	-2.58692	0.2655
CYBB	X	37780017..37813461	1536	-2.58562	0.250589	0042554 // superoxide anion generation (PMID:21873635 [IBA] MGI:MGI:1354184|MGI:MGI:2450016|MGI:MGI:2681162|PANTHER:PTN000239643|RGD:620598|UniProtKB:P04839|UniProtKB:Q96PH1|UniProtKB:Q9Y5S8|dictyBase:DDB_G0287101) /// 0045087 // innate immune response (PMID:9774399 [IMP]) /// 0071361 // cellular response to ethanol (GO_REF:0000107 [IEA] UniProtKB:Q9ERL1|ensembl:ENSRNOP00000031063) /// 0034599 // cellular response to oxidative stress (Reactome:R-HSA-3299685 [TAS]) /// 1904845 // cellular response to L-glutamine (GO_REF:0000107 [IEA] UniProtKB:Q9ERL1|ensembl:ENSRNOP00000031063) /// 0042554 // superoxide anion generation (PMID:12042318 [IDA]) /// 0034765 // regulation of ion transmembrane transport (GO_REF:0000037 [IEA] UniProtKB-KW:KW-0851) /// 0006952 // defense response (PMID:21873635 [IBA] FB:FBgn0283531|MGI:MGI:88574|PANTHER:PTN000239643|UniProtKB:P04839|ZFIN:ZDB-GENE-091117-14|dictyBase:DDB_G0287101|dictyBase:DDB_G0289653|dictyBase:DDB_G0291117) /// 0045087 // innate immune response (GO_REF:0000024 [ISS] UniProtKB:Q61093) /// 0071276 // cellular response to cadmium ion (GO_REF:0000107 [IEA] UniProtKB:Q9ERL1|ensembl:ENSRNOP00000031063) /// 0045766 // positive regulation of angiogenesis (GO_REF:0000107 [IEA] UniProtKB:Q9ERL1|ensembl:ENSRNOP00000031063) /// 0050665 // hydrogen peroxide biosynthetic process (GO_REF:0000107 [IEA] UniProtKB:Q61093|ensembl:ENSMUSP00000015484) /// 0002479 // antigen processing and presentation of exogenous peptide antigen via MHC class I, TAP-dependent (Reactome:R-HSA-1236973 [TAS]) /// 0034220 // ion transmembrane transport (GO_REF:0000108 [IEA] GO:0005244) /// 0006954 // inflammatory response (GO_REF:0000024 [ISS] UniProtKB:Q61093) /// 0045730 // respiratory burst (PMID:9774399 [IMP]) /// 0006801 // superoxide metabolic process (PMID:12042318 [IDA]) /// 1904044 // response to aldosterone (GO_REF:0000107 [IEA] UniProtKB:Q9ERL1|ensembl:ENSRNOP00000031063) /// 0055114 // oxidation-reduction process (PMID:21873635 [IBA] FB:FBgn0283531|MGI:MGI:1354184|MGI:MGI:2450016|MGI:MGI:2681162|PANTHER:PTN001735877|PomBase:SPBC1683.09c|RGD:620600|SGD:S000003128|SGD:S000004037|SGD:S000005512|TAIR:locus:2017789|TAIR:locus:2024603|TAIR:locus:2025351|TAIR:locus:2025366|TAIR:locus:2157032|TAIR:locus:2157348|TAIR:locus:2157697|TAIR:locus:2160917|TAIR:locus:2178677|TAIR:locus:2178687|UniProtKB:P04839|UniProtKB:Q96PH1|UniProtKB:Q9NPH5|UniProtKB:Q9NRD8|UniProtKB:Q9SBI0|UniProtKB:Q9Y5S8|WB:WBGene00000253|dictyBase:DDB_G0287101|dictyBase:DDB_G0289653) /// 0048010 // vascular endothelial growth factor receptor signaling pathway (Reactome:R-HSA-194138 [TAS]) /// 0055114 // oxidation-reduction process (PMID:12042318 [IDA]) /// 1990776 // response to angiotensin (GO_REF:0000107 [IEA] UniProtKB:Q9ERL1|ensembl:ENSRNOP00000031063) /// 0042554 // superoxide anion generation (PMID:12716910 [TAS]) /// 0045087 // innate immune response (PMID:12716910 [TAS]) /// 0045730 // respiratory burst (PMID:12716910 [TAS]) /// 0097411 // hypoxia-inducible factor-1alpha signaling pathway (GO_REF:0000107 [IEA] UniProtKB:Q9ERL1|ensembl:ENSRNOP00000031063) /// 0006801 // superoxide metabolic process (PMID:12716910 [TAS]) /// 0042535 // positive regulation of tumor necrosis factor biosynthetic process (GO_REF:0000107 [IEA] UniProtKB:Q9ERL1|ensembl:ENSRNOP00000031063) /// 0045454 // cell redox homeostasis (Reactome:R-HSA-1222556 [TAS]) /// 0055114 // oxidation-reduction process (PMID:12716910 [TAS]) /// 0022900 // electron transport chain (GO_REF:0000108 [IEA] GO:0009055) /// 0043312 // neutrophil degranulation (Reactome:R-HSA-6798695 [TAS])	0005791 // rough endoplasmic reticulum (GO_REF:0000107 [IEA] UniProtKB:Q9ERL1|ensembl:ENSRNOP00000031063) /// 0043020 // NADPH oxidase complex (PMID:3305576 [IDA]) /// 0030425 // dendrite (GO_REF:0000107 [IEA] UniProtKB:Q9ERL1|ensembl:ENSRNOP00000031063) /// 0030670 // phagocytic vesicle membrane (Reactome:R-HSA-6789092 [TAS]) /// 0035579 // specific granule membrane (Reactome:R-HSA-6799350 [TAS]) /// 0097038 // perinuclear endoplasmic reticulum (GO_REF:0000107 [IEA] UniProtKB:Q9ERL1|ensembl:ENSRNOP00000031063) /// 0005789 // endoplasmic reticulum membrane (Reactome:R-HSA-6807557 [TAS]) /// 0005886 // plasma membrane (Reactome:R-HSA-6799350 [TAS]) /// 0005794 // Golgi apparatus (GO_REF:0000107 [IEA] UniProtKB:Q9ERL1|ensembl:ENSRNOP00000031063) /// 0005886 // plasma membrane (PMID:21873635 [IBA] MGI:MGI:2139422|MGI:MGI:2681162|MGI:MGI:88574|PANTHER:PTN001735877|RGD:620574|RGD:620598|RGD:620600|SGD:S000005512|TAIR:locus:2024603|TAIR:locus:2025351|TAIR:locus:2157027|TAIR:locus:2157348|TAIR:locus:2157697|TAIR:locus:2160917|UniProtKB:O81209|UniProtKB:P04839|UniProtKB:Q9Y5S8|WB:WBGene00000253) /// 0030670 // phagocytic vesicle membrane (Reactome:R-HSA-1222376 [TAS]) /// 0030670 // phagocytic vesicle membrane (Reactome:R-HSA-5668605 [TAS]) /// 0005886 // plasma membrane (Reactome:R-HSA-5218841 [TAS]) /// 0030670 // phagocytic vesicle membrane (Reactome:R-HSA-9626848 [TAS]) /// 0005886 // plasma membrane (Reactome:R-HSA-5218827 [TAS]) /// 0043020 // NADPH oxidase complex (PMID:12716910 [TAS]) /// 0043020 // NADPH oxidase complex (PMID:21873635 [IBA] MGI:MGI:2681162|MGI:MGI:88574|PANTHER:PTN000239643|RGD:620574|RGD:620598|RGD:620600|UniProtKB:P04839|UniProtKB:Q9Y5S8) /// 0005635 // nuclear envelope (GO_REF:0000107 [IEA] UniProtKB:Q9ERL1|ensembl:ENSRNOP00000031063) /// 0030670 // phagocytic vesicle membrane (Reactome:R-HSA-5668629 [TAS]) /// 0005887 // integral component of plasma membrane (PMID:15233623 [IDA]) /// 0030670 // phagocytic vesicle membrane (Reactome:R-HSA-1236967 [TAS]) /// 0005886 // plasma membrane (Reactome:R-HSA-6798747 [TAS]) /// 0070821 // tertiary granule membrane (Reactome:R-HSA-6798747 [TAS]) /// 0043025 // neuronal cell body (GO_REF:0000107 [IEA] UniProtKB:Q9ERL1|ensembl:ENSRNOP00000031063)	0050660 // flavin adenine dinucleotide binding (PMID:9774399 [IMP]) /// 0016175 // superoxide-generating NADPH oxidase activity (PMID:12042318 [IDA]) /// 0005515 // protein binding (PMID:3305576 [IPI] UniProtKB:P13498) /// 0005515 // protein binding (PMID:28351984 [IPI] UniProtKB:Q9BQA9) /// 0020037 // heme binding (PMID:9774399 [IMP]) /// 0009055 // electron carrier activity (PMID:12042318 [IDA]) /// 0016175 // superoxide-generating NADPH oxidase activity (PMID:21873635 [IBA] MGI:MGI:1354184|MGI:MGI:2450016|MGI:MGI:2681162|PANTHER:PTN000239643|UniProtKB:Q96PH1|UniProtKB:Q9Y5S8|dictyBase:DDB_G0287101|dictyBase:DDB_G0289653) /// 0005244 // voltage-gated ion channel activity (GO_REF:0000037 [IEA] UniProtKB-KW:KW-0851) /// 0046872 // metal ion binding (GO_REF:0000037 [IEA] UniProtKB-KW:KW-0479) /// 0016175 // superoxide-generating NADPH oxidase activity (PMID:12716910 [TAS]) /// 0046982 // protein heterodimerization activity (PMID:12042318 [IPI] UniProtKB:P13498)	Cytochrome b-245 heavy chain	CYBB|NOX2
PCAT7	9	94555045..94568756	101928099	-2.58561	0.256175
FCRL6	1	159800506..159816257	343413	-2.58558	0.264808		0016021 // integral component of membrane (GO_REF:0000037 [IEA] UniProtKB-KW:KW-0812) /// 0005886 // plasma membrane (PMID:18991291 [IDA]) /// 0005886 // plasma membrane (PMID:20933011 [IDA]) /// 0009897 // external side of plasma membrane (PMID:17213291 [IDA])	0019903 // protein phosphatase binding (PMID:20933011 [IPI] UniProtKB:P29350) /// 0019902 // phosphatase binding (PMID:20933011 [IPI] UniProtKB:O15357) /// 0019902 // phosphatase binding (PMID:20933011 [IPI] UniProtKB:Q92835) /// 0005515 // protein binding (PMID:20933011 [IPI] UniProtKB:P62993) /// 0019903 // protein phosphatase binding (PMID:20933011 [IPI] UniProtKB:Q06124) /// 0042289 // MHC class II protein binding (PMID:20519654 [IDA])	Fc receptor-like protein 6	FCRL6|FCRH6
FBXW12	3	48372219..48394830	285231	-2.58537	0.247936	0000209 // protein polyubiquitination (Reactome:R-HSA-983168 [TAS]) /// 0043687 // post-translational protein modification (Reactome:R-HSA-597592 [TAS])	0005829 // cytosol (Reactome:R-HSA-983156 [TAS]) /// 0005829 // cytosol (Reactome:R-HSA-8956200 [TAS]) /// 0005829 // cytosol (Reactome:R-HSA-983140 [TAS]) /// 0005829 // cytosol (Reactome:R-HSA-983157 [TAS]) /// 0005829 // cytosol (Reactome:R-HSA-8952620 [TAS]) /// 0005829 // cytosol (Reactome:R-HSA-8955289 [TAS]) /// 0005829 // cytosol (Reactome:R-HSA-8956040 [TAS]) /// 0005829 // cytosol (Reactome:R-HSA-8955241 [TAS]) /// 0005829 // cytosol (Reactome:R-HSA-983147 [TAS]) /// 0005829 // cytosol (Reactome:R-HSA-8952618 [TAS])		F-box/WD repeat-containing protein 12	FBXW12|FBW12|FBXO12|FBXO35
PROKR1	2	68643588..68655576	10887	-2.58155	0.282435	0007186 // G-protein coupled receptor signaling pathway (PMID:21873635 [IBA] FB:FBgn0085410|MGI:MGI:2147577|PANTHER:PTN002384851|RGD:1308252|RGD:2787|RGD:2788) /// 0007623 // circadian rhythm (PMID:21873635 [IBA] MGI:MGI:2181363|PANTHER:PTN000662877) /// 0007186 // G-protein coupled receptor signaling pathway (Reactome:R-HSA-388396 [TAS]) /// 0007218 // neuropeptide signaling pathway (GO_REF:0000108 [IEA] GO:0004983)	0005887 // integral component of plasma membrane (PMID:21873635 [IBA] FB:FBgn0085410|PANTHER:PTN002384851|UniProtKB:O43613|UniProtKB:O43614|UniProtKB:Q9TUP7) /// 0005886 // plasma membrane (Reactome:R-HSA-749448 [TAS]) /// 0005886 // plasma membrane (Reactome:R-HSA-749452 [TAS]) /// 0005886 // plasma membrane (Reactome:R-HSA-379048 [TAS]) /// 0005886 // plasma membrane (Reactome:R-HSA-444691 [TAS])	0004983 // neuropeptide Y receptor activity (GO_REF:0000002 [IEA] InterPro:IPR000611) /// 0004930 // G-protein coupled receptor activity (PMID:21873635 [IBA] MGI:MGI:2147577|PANTHER:PTN002384851|RGD:2788|RGD:708443|RGD:708445)	Prokineticin receptor 1	PROKR1|GPR73|PKR1
EVPL	17	complement(76006845..76027306)	2125	-2.58135	1.6994e-44	0018149 // peptide cross-linking (PMID:10908733 [IDA]) /// 0008544 // epidermis development (PMID:8707850 [TAS]) /// 0030216 // keratinocyte differentiation (PMID:10908733 [IDA]) /// 0042060 // wound healing (PMID:21873635 [IBA] MGI:MGI:108559|PANTHER:PTN002753757|RGD:1305794|UniProtKB:P58107) /// 0070268 // cornification (Reactome:R-HSA-6809371 [TAS]) /// 0045104 // intermediate filament cytoskeleton organization (PMID:21873635 [IBA] MGI:MGI:109611|PANTHER:PTN002753757|UniProtKB:Q03001)	0005829 // cytosol (Reactome:R-HSA-6814298 [TAS]) /// 0005882 // intermediate filament (PMID:21873635 [IBA] MGI:MGI:109611|PANTHER:PTN002753757|WB:WBGene00006876) /// 0005829 // cytosol (Reactome:R-HSA-6814764 [TAS]) /// 0005829 // cytosol (Reactome:R-HSA-6811539 [TAS]) /// 0005829 // cytosol (Reactome:R-HSA-6810937 [TAS]) /// 0030057 // desmosome (GO_REF:0000039 [IEA] UniProtKB-SubCell:SL-0092) /// 0005829 // cytosol (Reactome:R-HSA-6814387 [TAS]) /// 0016020 // membrane (PMID:21873635 [IBA] MGI:MGI:104627|PANTHER:PTN002753757|RGD:1306057) /// 0005829 // cytosol (Reactome:R-HSA-6814734 [TAS]) /// 0070062 // extracellular exosome (PMID:19199708 [HDA]) /// 0005829 // cytosol (Reactome:R-HSA-6814187 [TAS]) /// 0005829 // cytosol (Reactome:R-HSA-6810843 [TAS]) /// 0005829 // cytosol (GO_REF:0000052 [IDA]) /// 0045111 // intermediate filament cytoskeleton (GO_REF:0000052 [IDA]) /// 0001533 // cornified envelope (PMID:10908733 [IDA]) /// 0005737 // cytoplasm (PMID:21873635 [IBA] MGI:MGI:104627|MGI:MGI:108559|MGI:MGI:2386306|PANTHER:PTN002753757|UniProtKB:Q03001|UniProtKB:Q9UPN3) /// 0001533 // cornified envelope (Reactome:R-HSA-6814764 [TAS]) /// 0070062 // extracellular exosome (PMID:19056867 [HDA]) /// 0005829 // cytosol (Reactome:R-HSA-6810894 [TAS])	0045296 // cadherin binding (PMID:25468996 [HDA]) /// 0019215 // intermediate filament binding (GO_REF:0000002 [IEA] InterPro:IPR030460) /// 0005198 // structural molecule activity (PMID:10908733 [IDA]) /// 0030674 // protein binding, bridging (PMID:10908733 [IDA]) /// 0005198 // structural molecule activity (PMID:21873635 [IBA] PANTHER:PTN002753757|UniProtKB:P15924|UniProtKB:Q92817) /// 0030674 // protein binding, bridging (PMID:21873635 [IBA] PANTHER:PTN002753849|UniProtKB:Q92817)	Envoplakin	EVPL
SAMD12	8	complement(118131828..118621963)	401474	-2.57986	4.88514e-31
TSKS	19	complement(49739753..49763328)	60385	-2.57942	0.253761	0010923 // negative regulation of phosphatase activity (PMID:19389623 [IDA])	0005814 // centriole (PMID:21873635 [IBA] MGI:MGI:1347560|PANTHER:PTN001425429|UniProtKB:Q9UJT2) /// 0005814 // centriole (PMID:18495105 [IDA])	0005515 // protein binding (PMID:15044604 [IPI] UniProtKB:Q96PF2) /// 0019901 // protein kinase binding (PMID:21873635 [IBA] MGI:MGI:1347560|PANTHER:PTN001425429|UniProtKB:Q9UJT2) /// 0019901 // protein kinase binding (PMID:18533145 [IPI] UniProtKB:Q96PF2)	Testis-specific serine kinase substrate	TSKS|STK22S1|TSKS1
UGDH-AS1	4	39527839..39594707	100885776	-2.57917	2.02223e-10
LOC105372140	18	complement(57896335..57901924)	105372140	-2.57882	0.286759
LINC02648	10	6618716..6639781	101928150	-2.57762	0.0223956
KRT6C	12	complement(52468516..52473805)	286887	-2.57743	2.27207e-20	0045104 // intermediate filament cytoskeleton organization (PMID:23662636 [IMP]) /// 0070268 // cornification (Reactome:R-HSA-6809371 [TAS]) /// 0031424 // keratinization (Reactome:R-HSA-6805567 [TAS])	0005829 // cytosol (Reactome:R-HSA-6809393 [TAS]) /// 0005829 // cytosol (Reactome:R-HSA-6814298 [TAS]) /// 0005829 // cytosol (Reactome:R-HSA-6814764 [TAS]) /// 0005829 // cytosol (Reactome:R-HSA-6811539 [TAS]) /// 0070062 // extracellular exosome (PMID:23533145 [HDA]) /// 0005829 // cytosol (Reactome:R-HSA-6810937 [TAS]) /// 0005829 // cytosol (Reactome:R-HSA-6805546 [TAS]) /// 0005829 // cytosol (Reactome:R-HSA-6805573 [TAS]) /// 0005829 // cytosol (Reactome:R-HSA-6814387 [TAS]) /// 0005829 // cytosol (Reactome:R-HSA-6806613 [TAS]) /// 0005829 // cytosol (Reactome:R-HSA-6814734 [TAS]) /// 0045095 // keratin filament (GO_REF:0000002 [IEA] InterPro:IPR003054) /// 0005829 // cytosol (Reactome:R-HSA-8942224 [TAS]) /// 0005829 // cytosol (Reactome:R-HSA-6806610 [TAS]) /// 0005882 // intermediate filament (PMID:9054461 [NAS]) /// 0005829 // cytosol (Reactome:R-HSA-6806629 [TAS]) /// 0005829 // cytosol (Reactome:R-HSA-6810357 [TAS]) /// 0005829 // cytosol (Reactome:R-HSA-6809663 [TAS])	0005515 // protein binding (PMID:25416956 [IPI] UniProtKB:P19012) /// 0005515 // protein binding (PMID:25416956 [IPI] UniProtKB:Q9BYV2) /// 0005515 // protein binding (PMID:25416956 [IPI] UniProtKB:Q9BVG8) /// 0005515 // protein binding (PMID:25416956 [IPI] UniProtKB:Q9UBB9) /// 0005515 // protein binding (PMID:25416956 [IPI] UniProtKB:O76015) /// 0005515 // protein binding (PMID:25416956 [IPI] UniProtKB:Q08379) /// 0005515 // protein binding (PMID:25416956 [IPI] UniProtKB:Q6A162) /// 0005515 // protein binding (PMID:25416956 [IPI] UniProtKB:Q15323) /// 0005515 // protein binding (PMID:25416956 [IPI] UniProtKB:A1A4E9) /// 0005198 // structural molecule activity (GO_REF:0000002 [IEA] InterPro:IPR001664) /// 0005515 // protein binding (PMID:30021884 [IPI] UniProtKB:P05783)	Keratin, type II cytoskeletal 6C	KRT6C|KRT6E
MAGEB17	X	16167481..16172394	645864	-2.57733	0.294367
S100A9	1	153357854..153361023	6280	-2.57659	1.29383e-25	0032119 // sequestering of zinc ion (PMID:22489132 [TAS]) /// 0051493 // regulation of cytoskeleton organization (PMID:22489132 [TAS]) /// 0006919 // activation of cysteine-type endopeptidase activity involved in apoptotic process (PMID:19935772 [IDA]) /// 0032602 // chemokine production (PMID:22489132 [TAS]) /// 0051092 // positive regulation of NF-kappaB transcription factor activity (PMID:22489132 [TAS]) /// 0035821 // modification of morphology or physiology of other organism (PMID:12874352 [IDA]) /// 0006914 // autophagy (PMID:19935772 [IDA]) /// 0050729 // positive regulation of inflammatory response (PMID:12626582 [IDA]) /// 0002224 // toll-like receptor signaling pathway (Reactome:R-HSA-168898 [TAS]) /// 0002523 // leukocyte migration involved in inflammatory response (PMID:12626582 [IDA]) /// 0070488 // neutrophil aggregation (PMID:12626582 [IDA]) /// 0007267 // cell-cell signaling (PMID:3313057 [TAS]) /// 0010976 // positive regulation of neuron projection development (GO_REF:0000024 [ISS] UniProtKB:P50116) /// 0030593 // neutrophil chemotaxis (PMID:12626582 [IDA]) /// 0098869 // cellular oxidant detoxification (GO_REF:0000108 [IEA] GO:0016209) /// 0042742 // defense response to bacterium (PMID:22489132 [TAS]) /// 0001816 // cytokine production (PMID:22489132 [TAS]) /// 0006915 // apoptotic process (GO_REF:0000037 [IEA] UniProtKB-KW:KW-0053) /// 2001244 // positive regulation of intrinsic apoptotic signaling pathway (PMID:19935772 [IDA]) /// 0045087 // innate immune response (GO_REF:0000037 [IEA] UniProtKB-KW:KW-0399) /// 0050832 // defense response to fungus (PMID:22489132 [TAS]) /// 0030307 // positive regulation of cell growth (PMID:22489132 [TAS]) /// 0006954 // inflammatory response (PMID:3313057 [TAS]) /// 0035606 // peptidyl-cysteine S-trans-nitrosylation (PMID:25417112 [IDA]) /// 0019730 // antimicrobial humoral response (Reactome:R-HSA-6803157 [TAS]) /// 0061844 /// 0043312 // neutrophil degranulation (Reactome:R-HSA-6798695 [TAS])	0005829 // cytosol (Reactome:R-HSA-9626848 [TAS]) /// 0005576 // extracellular region (Reactome:R-HSA-6798528 [TAS]) /// 0005615 // extracellular space (PMID:22664934 [HDA]) /// 0005615 // extracellular space (PMID:23580065 [HDA]) /// 0034774 // secretory granule lumen (Reactome:R-HSA-6798748 [TAS]) /// 0005576 // extracellular region (PMID:27068509 [HDA]) /// 0070062 // extracellular exosome (PMID:23533145 [HDA]) /// 0005576 // extracellular region (Reactome:R-HSA-6798748 [TAS]) /// 0005576 // extracellular region (Reactome:R-HSA-5432849 [TAS]) /// 0005576 // extracellular region (Reactome:R-HSA-6798474 [TAS]) /// 0005615 // extracellular space (PMID:16502470 [HDA]) /// 0070062 // extracellular exosome (PMID:19199708 [HDA]) /// 0062023 /// 0005576 // extracellular region (PMID:22489132 [TAS]) /// 0005829 // cytosol (GO_REF:0000052 [IDA]) /// 0005737 // cytoplasm (PMID:12874352 [IDA]) /// 0005856 // cytoskeleton (PMID:22489132 [TAS]) /// 0005615 // extracellular space (PMID:21805676 [IDA]) /// 0005829 // cytosol (PMID:22489132 [TAS]) /// 0005634 // nucleus (PMID:21630459 [HDA]) /// 0030054 // cell junction (GO_REF:0000052 [IDA]) /// 0070062 // extracellular exosome (PMID:19056867 [HDA]) /// 0005654 // nucleoplasm (GO_REF:0000052 [IDA]) /// 0005886 // plasma membrane (PMID:22489132 [TAS])	0005515 // protein binding (PMID:17620599 [IPI] UniProtKB:P49407) /// 0005509 // calcium ion binding (PMID:22489132 [TAS]) /// 0005515 // protein binding (PMID:20936779 [IPI] UniProtKB:P05109) /// 0005515 // protein binding (PMID:25417112 [IPI] UniProtKB:P05109) /// 0008270 // zinc ion binding (PMID:22489132 [TAS]) /// 0016209 // antioxidant activity (GO_REF:0000037 [IEA] UniProtKB-KW:KW-0049) /// 0008017 // microtubule binding (PMID:22489132 [TAS]) /// 0050544 // arachidonic acid binding (PMID:22489132 [TAS]) /// 0005515 // protein binding (PMID:17620599 [IPI] UniProtKB:P32121) /// 0035662 // Toll-like receptor 4 binding (PMID:22489132 [TAS]) /// 0050786 // RAGE receptor binding (PMID:22489132 [TAS]) /// 0005515 // protein binding (PMID:9867828 [IPI] UniProtKB:P05109)	Protein S100-A9	S100A9|CAGB|CFAG|MRP14
LOC112267985	7	complement(90390934..90419169)	112267985	-2.57393	0.266522
SLC6A9	1	complement(43996483..44031462)	6536	-2.57335	1.89802e-47	0061537 // glycine secretion, neurotransmission (PMID:21873635 [IBA] MGI:MGI:95760|PANTHER:PTN002614347) /// 0060092 // regulation of synaptic transmission, glycinergic (PMID:21873635 [IBA] PANTHER:PTN002614347|ZFIN:ZDB-GENE-050105-3) /// 0003333 // amino acid transmembrane transport (GO_REF:0000108 [IEA] GO:0005283)	0005886 // plasma membrane (PMID:21873635 [IBA] FB:FBgn0035969|FB:FBgn0039915|MGI:MGI:1336891|MGI:MGI:1336892|MGI:MGI:95627|MGI:MGI:95760|PANTHER:PTN000177662|RGD:3714|RGD:3715|RGD:620533|RGD:621822|UniProtKB:P31645|UniProtKB:Q01959|UniProtKB:Q9Y345) /// 0030285 // integral component of synaptic vesicle membrane (GO_REF:0000107 [IEA] UniProtKB:P28572|ensembl:ENSRNOP00000070161) /// 0098686 /// 0016020 // membrane (PMID:8183239 [TAS]) /// 0098688 /// 0099056 // integral component of presynaptic membrane (GO_REF:0000107 [IEA] UniProtKB:P28572|ensembl:ENSRNOP00000070161) /// 0014069 // postsynaptic density (GO_REF:0000107 [IEA] UniProtKB:P28572|ensembl:ENSRNOP00000070161) /// 0005887 // integral component of plasma membrane (PMID:8183239 [TAS]) /// 0005886 // plasma membrane (Reactome:R-HSA-444120 [TAS]) /// 0099055 // integral component of postsynaptic membrane (GO_REF:0000107 [IEA] UniProtKB:P28572|ensembl:ENSRNOP00000070161)	0015375 // glycine:sodium symporter activity (PMID:8183239 [TAS]) /// 0015187 // glycine transmembrane transporter activity (PMID:21873635 [IBA] MGI:MGI:95760|PANTHER:PTN002614347)	Sodium- and chloride-dependent glycine transporter 1	SLC6A9
MPIG6B	6	31720557..31726710	80739	-2.57053	0.00020691	0035855 // megakaryocyte development (GO_REF:0000024 [ISS] UniProtKB:D7PDD4) /// 0007229 // integrin-mediated signaling pathway (GO_REF:0000024 [ISS] UniProtKB:D7PDD4) /// 0009968 // negative regulation of signal transduction (PMID:18955485 [IDA]) /// 0030168 // platelet activation (Reactome:R-HSA-76002 [TAS]) /// 0007596 // blood coagulation (GO_REF:0000024 [ISS] UniProtKB:D7PDD4) /// 0035855 // megakaryocyte development (PMID:21873635 [IBA] MGI:MGI:2146995|PANTHER:PTN002204313) /// 0030220 // platelet formation (GO_REF:0000024 [ISS] UniProtKB:D7PDD4) /// 0030220 // platelet formation (GO_REF:0000024 [ISS] UniProtKB:Q9JL99) /// 0030220 // platelet formation (PMID:21873635 [IBA] MGI:MGI:2146995|PANTHER:PTN002204313) /// 0007596 // blood coagulation (PMID:21873635 [IBA] MGI:MGI:2146995|PANTHER:PTN002204313) /// 0030218 // erythrocyte differentiation (PMID:27743390 [IMP]) /// 0030219 // megakaryocyte differentiation (PMID:27743390 [IMP]) /// 0007229 // integrin-mediated signaling pathway (PMID:21873635 [IBA] MGI:MGI:2146995|PANTHER:PTN002204313)	0005886 // plasma membrane (PMID:11544253 [IDA]) /// 0005794 // Golgi apparatus (GO_REF:0000052 [IDA]) /// 0016021 // integral component of membrane (GO_REF:0000037 [IEA] UniProtKB-KW:KW-0812) /// 0005783 // endoplasmic reticulum (GO_REF:0000039 [IEA] UniProtKB-SubCell:SL-0095) /// 0005886 // plasma membrane (PMID:21873635 [IBA] PANTHER:PTN002204313|UniProtKB:O95866) /// 0005886 // plasma membrane (Reactome:R-HSA-5684169 [TAS])	0008201 // heparin binding (GO_REF:0000037 [IEA] UniProtKB-KW:KW-0358) /// 0005515 // protein binding (PMID:23112346 [IPI] UniProtKB:P29350|UniProtKB:Q06124)	Megakaryocyte and platelet inhibitory receptor G6b	MPIG6B|C6orf25|G6B|G6B-B
LOC100128770	16	3032481..3039133	100128770	-2.56821	0.0110645
SPRR2G	1	complement(153149582..153195377)	6706	-2.56797	6.70169e-09	0030216 // keratinocyte differentiation (PMID:8325635 [NAS]) /// 0008544 // epidermis development (PMID:8325635 [NAS]) /// 0070268 // cornification (Reactome:R-HSA-6809371 [TAS])	0005829 // cytosol (Reactome:R-HSA-6814298 [TAS]) /// 0005829 // cytosol (Reactome:R-HSA-6814764 [TAS]) /// 0005829 // cytosol (Reactome:R-HSA-6811539 [TAS]) /// 0005829 // cytosol (Reactome:R-HSA-6810937 [TAS]) /// 0005829 // cytosol (Reactome:R-HSA-6814387 [TAS]) /// 0001533 // cornified envelope (PMID:8325635 [NAS]) /// 0005829 // cytosol (Reactome:R-HSA-6814734 [TAS]) /// 0001533 // cornified envelope (Reactome:R-HSA-6814764 [TAS])		Small proline-rich protein 2G	SPRR2G
LOC107985469	1	complement(14886750..14911575)	107985469	-2.56794	0.257575
MYO15B	17	75587545..75626851	80022	-2.56733	3.74412e-09	0008150 // biological_process (GO_REF:0000015 [ND])	0016459 // myosin complex (GO_REF:0000002 [IEA] InterPro:IPR001609) /// 0005737 // cytoplasm (GO_REF:0000039 [IEA] UniProtKB-SubCell:SL-0086) /// 0005575 // cellular_component (GO_REF:0000015 [ND])	0003774 // motor activity (GO_REF:0000002 [IEA] InterPro:IPR001609) /// 0005524 // ATP binding (GO_REF:0000002 [IEA] InterPro:IPR001609) /// 0003674 // molecular_function (GO_REF:0000015 [ND])	Unconventional myosin-XVB	MYO15B|KIAA1783|MYO15BP
SESN3	11	complement(95165513..95232536)	143686	-2.56646	1.81935e-108	0042149 // cellular response to glucose starvation (PMID:25263562 [IMP]) /// 0042593 // glucose homeostasis (GO_REF:0000107 [IEA] UniProtKB:Q9CYP7|ensembl:ENSMUSP00000146362) /// 0016239 // positive regulation of macroautophagy (PMID:21873635 [IBA] PANTHER:PTN000280005|UniProtKB:P58004) /// 0071233 // cellular response to leucine (PMID:21873635 [IBA] PANTHER:PTN000280005|UniProtKB:P58004) /// 0051896 // regulation of protein kinase B signaling (GO_REF:0000107 [IEA] UniProtKB:Q9CYP7|ensembl:ENSMUSP00000146362) /// 0038203 // TORC2 signaling (GO_REF:0000107 [IEA] UniProtKB:Q9CYP7|ensembl:ENSMUSP00000146362) /// 0055114 // oxidation-reduction process (GO_REF:0000037 [IEA] UniProtKB-KW:KW-0560) /// 1901031 // regulation of response to reactive oxygen species (GO_REF:0000002 [IEA] InterPro:IPR006730) /// 1904262 // negative regulation of TORC1 signaling (PMID:21873635 [IBA] MGI:MGI:1922997|MGI:MGI:2155278|MGI:MGI:2651874|PANTHER:PTN000280005|UniProtKB:P58004|UniProtKB:P58005|UniProtKB:Q9Y6P5) /// 0032868 // response to insulin (GO_REF:0000107 [IEA] UniProtKB:Q9CYP7|ensembl:ENSMUSP00000146362) /// 0034198 // cellular response to amino acid starvation (PMID:25263562 [IMP]) /// 0071230 // cellular response to amino acid stimulus (PMID:21873635 [IBA] MGI:MGI:1922997|MGI:MGI:2155278|MGI:MGI:2651874|PANTHER:PTN000280005|UniProtKB:P58004) /// 0046626 // regulation of insulin receptor signaling pathway (GO_REF:0000107 [IEA] UniProtKB:Q9CYP7|ensembl:ENSMUSP00000146362) /// 1904262 // negative regulation of TORC1 signaling (PMID:25263562 [IMP]) /// 1990253 // cellular response to leucine starvation (PMID:21873635 [IBA] PANTHER:PTN000280005|UniProtKB:P58004)	0061700 // GATOR2 complex (PMID:25263562 [IDA]) /// 0005737 // cytoplasm (PMID:25263562 [IDA]) /// 0061700 // GATOR2 complex (PMID:26449471 [IDA]) /// 0005737 // cytoplasm (PMID:21873635 [IBA] PANTHER:PTN000280005|UniProtKB:P58004|UniProtKB:P58005|UniProtKB:Q9Y6P5) /// 0061700 // GATOR2 complex (PMID:21873635 [IBA] PANTHER:PTN000280005|UniProtKB:P58004|UniProtKB:P58005|UniProtKB:Q9Y6P5) /// 0005634 // nucleus (GO_REF:0000002 [IEA] InterPro:IPR006730) /// 0031932 // TORC2 complex (PMID:21873635 [IBA] MGI:MGI:1922997|MGI:MGI:2651874|PANTHER:PTN000280005)	0070728 // leucine binding (PMID:21873635 [IBA] PANTHER:PTN000280005|UniProtKB:P58004|UniProtKB:Q9Y6P5) /// 0005515 // protein binding (PMID:26449471 [IPI] UniProtKB:Q96S15) /// 0016684 // oxidoreductase activity, acting on peroxide as acceptor (PMID:21873635 [IBA] PANTHER:PTN000280005|UniProtKB:P58004) /// 0005515 // protein binding (PMID:25263562 [IPI] UniProtKB:Q96S15)	Sestrin-3	SESN3|SEST3
LOC107987043	9	complement(2176183..2243679)	107987043	-2.56593	0.29435
SDSL	12	113422265..113438277	113675	-2.56424	4.39264e-09	0006567 // threonine catabolic process (PMID:21873635 [IBA] EcoGene:EG10990|PANTHER:PTN000034171|SGD:S000000569) /// 0008150 // biological_process (GO_REF:0000015 [ND]) /// 0006565 // L-serine catabolic process (PMID:21873635 [IBA] EcoGene:EG10990|PANTHER:PTN000034171|SGD:S000000569|UniProtKB:P20132) /// 0019518 // L-threonine catabolic process to glycine (Reactome:R-HSA-8849175 [TAS])	0005829 // cytosol (Reactome:R-HSA-9014627 [TAS])	0004794 // L-threonine ammonia-lyase activity (PMID:21873635 [IBA] EcoGene:EG10990|PANTHER:PTN000034171|SGD:S000000569) /// 0003674 // molecular_function (GO_REF:0000015 [ND]) /// 0042802 // identical protein binding (PMID:25416956 [IPI] UniProtKB:Q96GA7) /// 0030170 // pyridoxal phosphate binding (GO_REF:0000002 [IEA] InterPro:IPR000634) /// 0003941 // L-serine ammonia-lyase activity (PMID:21873635 [IBA] EcoGene:EG10990|PANTHER:PTN000034171|SGD:S000000569|UniProtKB:P20132) /// 0042802 // identical protein binding (PMID:16189514 [IPI] UniProtKB:Q96GA7)	Serine dehydratase-like	SDSL
TTYH2	17	74213571..74262020	94015	-2.56365	4.37605e-11	1902476 // chloride transmembrane transport (GO_REF:0000108 [IEA] GO:0005254) /// 1902476 // chloride transmembrane transport (GO_REF:0000108 [IEA] GO:0072320)	0005886 // plasma membrane (PMID:21873635 [IBA] PANTHER:PTN000965383|UniProtKB:Q9C0H2) /// 0034707 // chloride channel complex (GO_REF:0000037 [IEA] UniProtKB-KW:KW-0869)	0005515 // protein binding (PMID:18577513 [IPI] UniProtKB:Q96PU5) /// 0072320 // volume-sensitive chloride channel activity (PMID:21873635 [IBA] PANTHER:PTN000965383|UniProtKB:Q9H313) /// 0005229 // intracellular calcium activated chloride channel activity (PMID:21873635 [IBA] PANTHER:PTN000965383|UniProtKB:Q9C0H2)	Protein tweety homolog 2	TTYH2|C17orf29
CELSR2	1	109249539..109275751	1952	-2.56326	1.04036e-89	0007156 // homophilic cell adhesion via plasma membrane adhesion molecules (GO_REF:0000024 [ISS] UniProtKB:Q9R0M0) /// 0021999 // neural plate anterior/posterior regionalization (GO_REF:0000024 [ISS] UniProtKB:Q9R0M0) /// 0060071 // Wnt signaling pathway, planar cell polarity pathway (PMID:24431302 [NAS]) /// 0048813 // dendrite morphogenesis (GO_REF:0000024 [ISS] UniProtKB:Q9QYP2) /// 0006355 // regulation of transcription, DNA-templated (GO_REF:0000024 [ISS] UniProtKB:Q9R0M0) /// 0016055 // Wnt signaling pathway (GO_REF:0000024 [ISS] UniProtKB:Q9R0M0) /// 0007186 // G-protein coupled receptor signaling pathway (PMID:10907856 [NAS]) /// 0022407 // regulation of cell-cell adhesion (GO_REF:0000024 [ISS] UniProtKB:Q9QYP2)	0005737 // cytoplasm (GO_REF:0000024 [ISS] UniProtKB:Q9R0M0) /// 0005886 // plasma membrane (GO_REF:0000024 [ISS] UniProtKB:Q9R0M0) /// 0016021 // integral component of membrane (PMID:10907856 [NAS])	0004930 // G-protein coupled receptor activity (PMID:10907856 [NAS]) /// 0005509 // calcium ion binding (GO_REF:0000002 [IEA] InterPro:IPR001881|InterPro:IPR002126|InterPro:IPR015919)	Cadherin EGF LAG seven-pass G-type receptor 2	CELSR2|CDHF10|EGFL2|KIAA0279|MEGF3
HSPB6	19	complement(35754566..35757029)	126393	-2.56234	0.253443	0045766 // positive regulation of angiogenesis (PMID:22427880 [IDA]) /// 0061077 // chaperone-mediated protein folding (PMID:14717697 [IDA]) /// 0006937 // regulation of muscle contraction (GO_REF:0000107 [IEA] UniProtKB:P97541|ensembl:ENSRNOP00000028401) /// 0010667 // negative regulation of cardiac muscle cell apoptotic process (GO_REF:0000107 [IEA] UniProtKB:P97541|ensembl:ENSRNOP00000028401)	0005737 // cytoplasm (PMID:19464326 [IDA]) /// 0005576 // extracellular region (PMID:22427880 [IDA]) /// 0005634 // nucleus (PMID:19464326 [IDA])	0042803 // protein homodimerization activity (GO_REF:0000024 [ISS] UniProtKB:P97541) /// 0051082 // unfolded protein binding (PMID:19845507 [IDA]) /// 0005212 // structural constituent of eye lens (GO_REF:0000002 [IEA] InterPro:IPR003090) /// 0051087 // chaperone binding (PMID:23948568 [IPI] UniProtKB:P04792) /// 0005515 // protein binding (PMID:16225851 [IPI] UniProtKB:Q9UJY1)	Heat shock protein beta-6	HSPB6
MUC5B	11	1223066..1262172	727897	-2.5623	0.261807	0002223 // stimulatory C-type lectin receptor signaling pathway (Reactome:R-HSA-5621481 [TAS]) /// 0016266 // O-glycan processing (Reactome:R-HSA-913709 [TAS])	0005796 // Golgi lumen (Reactome:R-HSA-981814 [TAS]) /// 0005796 // Golgi lumen (Reactome:R-HSA-977071 [TAS]) /// 0070062 // extracellular exosome (PMID:23533145 [HDA]) /// 0005796 // Golgi lumen (Reactome:R-HSA-6786012 [TAS]) /// 0005796 // Golgi lumen (Reactome:R-HSA-914017 [TAS]) /// 0005796 // Golgi lumen (Reactome:R-HSA-5096532 [TAS]) /// 0005796 // Golgi lumen (Reactome:R-HSA-6785524 [TAS]) /// 0005796 // Golgi lumen (Reactome:R-HSA-914018 [TAS]) /// 0005796 // Golgi lumen (Reactome:R-HSA-981497 [TAS]) /// 0043231 // intracellular membrane-bounded organelle (GO_REF:0000052 [IDA]) /// 0005796 // Golgi lumen (Reactome:R-HSA-5694487 [TAS]) /// 0005796 // Golgi lumen (Reactome:R-HSA-981809 [TAS]) /// 0005796 // Golgi lumen (Reactome:R-HSA-1964505 [TAS]) /// 0005796 // Golgi lumen (Reactome:R-HSA-913675 [TAS]) /// 0005615 // extracellular space (PMID:16502470 [HDA]) /// 0005796 // Golgi lumen (Reactome:R-HSA-914012 [TAS]) /// 0005796 // Golgi lumen (Reactome:R-HSA-977228 [TAS]) /// 0005886 // plasma membrane (Reactome:R-HSA-8858500 [TAS]) /// 0005796 // Golgi lumen (Reactome:R-HSA-1964501 [TAS]) /// 0005796 // Golgi lumen (Reactome:R-HSA-5096537 [TAS]) /// 0005796 // Golgi lumen (Reactome:R-HSA-914010 [TAS]) /// 0005796 // Golgi lumen (Reactome:R-HSA-914005 [TAS]) /// 0005796 // Golgi lumen (Reactome:R-HSA-914008 [TAS]) /// 0005796 // Golgi lumen (Reactome:R-HSA-914006 [TAS])	0005515 // protein binding (PMID:12787366 [IPI] UniProtKB:P47516) /// 0005515 // protein binding (PMID:12787366 [IPI] UniProtKB:P47515) /// 0005515 // protein binding (PMID:12787366 [IPI] UniProtKB:P47543) /// 0005515 // protein binding (PMID:1718282 [IPI] UniProtKB:P02808)	Mucin-5B	MUC5B|MUC5
LOC105374287	3	complement(193849050..193942349)	105374287	-2.56191	1.11658e-09
OTOGL	12	80099537..80380880	283310	-2.5617	0.27586	0046373 // L-arabinose metabolic process (GO_REF:0000002 [IEA] InterPro:IPR007934|InterPro:IPR036195) /// 0007605 // sensory perception of sound (GO_REF:0000002 [IEA] InterPro:IPR030110)	0005576 // extracellular region (GO_REF:0000039 [IEA] UniProtKB-SubCell:SL-0243)	0046556 // alpha-L-arabinofuranosidase activity (GO_REF:0000002 [IEA] InterPro:IPR007934|InterPro:IPR036195)	Otogelin-like protein	OTOGL|C12orf64
CDCP2	1	complement(54132720..54153181)	200008	-2.56132	0.257046		0005576 // extracellular region (GO_REF:0000039 [IEA] UniProtKB-SubCell:SL-0243)		CUB domain-containing protein 2	CDCP2
LOC101927788	15	30403791..30433771	101927788	-2.56132	0.256972
LOC105369331	11	complement(61581403..61588273)	105369331	-2.56117	0.268847
AHR	7	17298652..17346147	196	-2.56039	3.42142e-126	0010468 // regulation of gene expression (PMID:15681594 [IDA]) /// 0006805 // xenobiotic metabolic process (PMID:19538249 [TAS]) /// 0030522 // intracellular receptor signaling pathway (GO_REF:0000108 [IEA] GO:0004879) /// 0045893 // positive regulation of transcription, DNA-templated (GO_REF:0000024 [ISS] UniProtKB:P30561) /// 0030888 // regulation of B cell proliferation (PMID:15681594 [IDA]) /// 0006366 // transcription from RNA polymerase II promoter (PMID:10395741 [IDA]) /// 0009410 // response to xenobiotic stimulus (PMID:21873635 [IBA] MGI:MGI:105043|PANTHER:PTN000837813|RGD:2074|UniProtKB:A0A1D5P3U2|UniProtKB:E1C4K6|UniProtKB:P35869|WB:WBGene00000096) /// 0045892 // negative regulation of transcription, DNA-templated (GO_REF:0000024 [ISS] UniProtKB:P30561) /// 0019933 // cAMP-mediated signaling (PMID:17329248 [IDA]) /// 1904322 // cellular response to forskolin (PMID:17329248 [IDA]) /// 1904613 // cellular response to 2,3,7,8-tetrachlorodibenzodioxine (PMID:17329248 [IDA]) /// 0032922 // circadian regulation of gene expression (GO_REF:0000024 [ISS] UniProtKB:P30561) /// 0006915 // apoptotic process (PMID:12213388 [TAS]) /// 0045944 // positive regulation of transcription from RNA polymerase II promoter (PMID:21873635 [IBA] PANTHER:PTN000837813|ZFIN:ZDB-GENE-990714-16) /// 0001568 // blood vessel development (PMID:19538249 [NAS]) /// 0006805 // xenobiotic metabolic process (Reactome:R-HSA-211945 [TAS]) /// 0007049 // cell cycle (GO_REF:0000037 [IEA] UniProtKB-KW:KW-0131) /// 0006355 // regulation of transcription, DNA-templated (PMID:10395741 [IDA]) /// 0009410 // response to xenobiotic stimulus (PMID:7961644 [IDA]) /// 0071320 // cellular response to cAMP (PMID:17329248 [IDA]) /// 0006357 // regulation of transcription from RNA polymerase II promoter (PMID:15681594 [IDA]) /// 0009636 // response to toxic substance (PMID:7961644 [IDA])	0005634 // nucleus (PMID:23275542 [IDA]) /// 0005634 // nucleus (PMID:17329248 [IDA]) /// 0005829 // cytosol (Reactome:R-HSA-8937169 [TAS]) /// 0005654 // nucleoplasm (Reactome:R-HSA-8937169 [TAS]) /// 0005634 // nucleus (PMID:10395741 [IDA]) /// 0005829 // cytosol (Reactome:R-HSA-8936849 [TAS]) /// 0005829 // cytosol (PMID:17329248 [IDA]) /// 0005634 // nucleus (PMID:15681594 [IDA]) /// 0005654 // nucleoplasm (Reactome:R-HSA-8937191 [TAS]) /// 0032991 // macromolecular complex (PMID:15641800 [IMP]) /// 0034752 // cytosolic aryl hydrocarbon receptor complex (PMID:19538249 [TAS]) /// 0005667 // transcription factor complex (PMID:19538249 [TAS]) /// 0005737 // cytoplasm (PMID:15681594 [IDA]) /// 0005654 // nucleoplasm (Reactome:R-HSA-8937177 [TAS])	0046982 // protein heterodimerization activity (PMID:28602820 [IDA]) /// 0001223 // transcription coactivator binding (PMID:15641800 [IPI] UniProtKB:Q15596) /// 1990837 // sequence-specific double-stranded DNA binding (PMID:28602820 [IDA]) /// 0008134 // transcription factor binding (PMID:9079689 [IPI] UniProtKB:O00327) /// 0005515 // protein binding (PMID:10395741 [IPI] UniProtKB:P27540) /// 0051879 // Hsp90 protein binding (PMID:9079689 [IDA]) /// 0005515 // protein binding (PMID:10395741 [IPI] UniProtKB:Q8NI08) /// 0001223 // transcription coactivator binding (PMID:15641800 [IPI] UniProtKB:Q15788) /// 0003700 // transcription factor activity, sequence-specific DNA binding (PMID:11782478 [IDA]) /// 0003700 // transcription factor activity, sequence-specific DNA binding (PMID:28602820 [IDA]) /// 0070888 // E-box binding (GO_REF:0000024 [ISS] UniProtKB:P30561) /// 0042803 // protein homodimerization activity (GO_REF:0000024 [ISS] UniProtKB:P30561) /// 0004879 // RNA polymerase II transcription factor activity, ligand-activated sequence-specific DNA binding (PMID:10395741 [IDA]) /// 0046983 // protein dimerization activity (PMID:19538249 [TAS]) /// 0000981 // RNA polymerase II transcription factor activity, sequence-specific DNA binding (GO_REF:0000113 [ISA] UniProtKB:P97481) /// 0003677 // DNA binding (PMID:19538249 [TAS]) /// 0017025 // TBP-class protein binding (PMID:15641800 [IPI] UniProtKB:P20226) /// 0046982 // protein heterodimerization activity (PMID:19538249 [TAS]) /// 0001094 // TFIID-class transcription factor binding (PMID:15641800 [IPI] UniProtKB:P49848) /// 0005515 // protein binding (PMID:9704006 [IPI] UniProtKB:P27540) /// 0001094 // TFIID-class transcription factor binding (PMID:15641800 [IPI] UniProtKB:O00268) /// 0044212 // transcription regulatory region DNA binding (PMID:15681594 [IDA]) /// 0005515 // protein binding (PMID:16257957 [IPI] UniProtKB:P12977) /// 0005515 // protein binding (PMID:10395741 [IPI] UniProtKB:Q9Y618) /// 0003677 // DNA binding (PMID:15681594 [IDA]) /// 0005515 // protein binding (PMID:28602820 [IPI] UniProtKB:P53762) /// 0035326 // enhancer binding (PMID:23275542 [IDA]) /// 0005515 // protein binding (PMID:9079689 [IPI] UniProtKB:P27540)	Aryl hydrocarbon receptor	AHR|BHLHE76
LOC105376689	1	complement(7693159..7704032)	105376689	-2.55926	0.00311938
ZSCAN16	6	28123753..28130082	80345	-2.55858	7.91426e-23	0006357 // regulation of transcription from RNA polymerase II promoter (GO_REF:0000108 [IEA] GO:0000981)	0005634 // nucleus (GO_REF:0000039 [IEA] UniProtKB-SubCell:SL-0191)	0000981 // RNA polymerase II transcription factor activity, sequence-specific DNA binding (GO_REF:0000113 [ISA] UniProtKB:E9Q3T6|UniProtKB:O14978|UniProtKB:O95125|UniProtKB:O95863|UniProtKB:P10071|UniProtKB:P10754|UniProtKB:P17028|UniProtKB:P28698|UniProtKB:P36508|UniProtKB:P41183|UniProtKB:P47806|UniProtKB:P52738|UniProtKB:Q02085|UniProtKB:Q05516|UniProtKB:Q08376|UniProtKB:Q0VDQ9|UniProtKB:Q16600|UniProtKB:Q61967|UniProtKB:Q6DJT9|UniProtKB:Q6NUN9|UniProtKB:Q86UQ0|UniProtKB:Q8CIV7|UniProtKB:Q8K0L9|UniProtKB:Q8K3J5|UniProtKB:Q8NI51|UniProtKB:Q91ZD1|UniProtKB:Q96RE9|UniProtKB:Q99684|UniProtKB:Q9BU19|UniProtKB:Q9ESP5|UniProtKB:Q9GZX5|UniProtKB:Q9H116|UniProtKB:Q9NQX1|UniProtKB:Q9NZL3|UniProtKB:Q9QY31|UniProtKB:Q9UM63|UniProtKB:Q9UPG8|UniProtKB:Q9UQR1|UniProtKB:Q9WTJ2|UniProtKB:Q9Y2X9|UniProtKB:Q9Y473|UniProtKB:Q9Y5A6) /// 0005515 // protein binding (PMID:16189514 [IPI] UniProtKB:Q9NWS9-2) /// 0005515 // protein binding (PMID:25416956 [IPI] UniProtKB:Q9NWS9-2) /// 0003677 // DNA binding (GO_REF:0000037 [IEA] UniProtKB-KW:KW-0238) /// 0046872 // metal ion binding (GO_REF:0000037 [IEA] UniProtKB-KW:KW-0479)	Zinc finger and SCAN domain-containing protein 16	ZSCAN16|ZNF392|ZNF435
LOC100130075	12	complement(68804437..68805494)	100130075	-2.55714	0.307129
KIF26A	14	104138723..104180898	26153	-2.55714	0.307129	0001560 // regulation of cell growth by extracellular stimulus (GO_REF:0000024 [ISS] UniProtKB:Q52KG5) /// 0007018 // microtubule-based movement (Reactome:R-HSA-983189 [TAS]) /// 0019886 // antigen processing and presentation of exogenous peptide antigen via MHC class II (Reactome:R-HSA-2132295 [TAS]) /// 0009968 // negative regulation of signal transduction (GO_REF:0000024 [ISS] UniProtKB:Q52KG5) /// 0007018 // microtubule-based movement (GO_REF:0000024 [ISS] UniProtKB:Q52KG5) /// 0007018 // microtubule-based movement (PMID:21873635 [IBA] PANTHER:PTN000648413|PANTHER:PTN000649056) /// 0006890 // retrograde vesicle-mediated transport, Golgi to ER (Reactome:R-HSA-6811434 [TAS]) /// 0048484 // enteric nervous system development (GO_REF:0000024 [ISS] UniProtKB:Q52KG5)	0005829 // cytosol (Reactome:R-HSA-983259 [TAS]) /// 0005874 // microtubule (PMID:21873635 [IBA] FB:FBgn0004378|PANTHER:PTN000648413|RGD:1303035|RGD:1304996|RGD:621538|TAIR:locus:2089358|UniProtKB:O00139|UniProtKB:P52732|UniProtKB:Q02224|UniProtKB:Q15058|UniProtKB:Q9HAQ2|WB:WBGene00002228|WB:WBGene00003884|ZFIN:ZDB-GENE-991019-4) /// 0005829 // cytosol (Reactome:R-HSA-2213248 [TAS]) /// 0005871 // kinesin complex (PMID:21873635 [IBA] FB:FBgn0001308|FB:FBgn0002948|FB:FBgn0004378|MGI:MGI:109202|MGI:MGI:1098229|PANTHER:PTN000648413|RGD:1303035|UniProtKB:D6XFK9|UniProtKB:O77382|UniProtKB:Q57UW8|UniProtKB:Q57X99|UniProtKB:Q582I0|WB:WBGene00003884) /// 0005829 // cytosol (Reactome:R-HSA-6811423 [TAS]) /// 0005829 // cytosol (Reactome:R-HSA-983266 [TAS]) /// 0005829 // cytosol (Reactome:R-HSA-6811426 [TAS])	0008017 // microtubule binding (PMID:21873635 [IBA] FB:FBgn0000352|FB:FBgn0001308|FB:FBgn0004378|FB:FBgn0011606|MGI:MGI:107689|MGI:MGI:108391|MGI:MGI:109564|MGI:MGI:1098226|MGI:MGI:2447072|PANTHER:PTN000648413|PomBase:SPAC3A11.14c|PomBase:SPAC664.10|PomBase:SPBC1604.20c|PomBase:SPBC1685.15c|PomBase:SPBC2F12.13|RGD:1304996|RGD:1306815|RGD:621538|RGD:621559|SGD:S000006345|TAIR:locus:2129630|TAIR:locus:2136437|TAIR:locus:2148543|TAIR:locus:2157533|UniProtKB:O00139|UniProtKB:P17120|UniProtKB:P33176|UniProtKB:Q02224|UniProtKB:Q02241|UniProtKB:Q0IMS9|UniProtKB:Q8NI77|UniProtKB:Q96Q89|WB:WBGene00006831|WB:WBGene00006974|dictyBase:DDB_G0276369) /// 0003777 // microtubule motor activity (PMID:21873635 [IBA] FB:FBgn0001308|FB:FBgn0002948|FB:FBgn0003545|MGI:MGI:108426|MGI:MGI:1098229|MGI:MGI:1098264|MGI:MGI:2447072|PANTHER:PTN000648413|PomBase:SPAC3A11.14c|RGD:621559|SGD:S000000159|SGD:S000000787|TAIR:locus:2115713|UniProtKB:A0A0B4KFR5|UniProtKB:A0A1D8PT88|UniProtKB:O77382|UniProtKB:P17120|UniProtKB:P33176|UniProtKB:Q02224|UniProtKB:Q0IMS9|UniProtKB:Q2M1P5|UniProtKB:Q5T7B8|UniProtKB:Q6YZ52|WB:WBGene00002222|WB:WBGene00002230|WB:WBGene00003884|WB:WBGene00006974|dictyBase:DDB_G0280967|dictyBase:DDB_G0291039) /// 0003777 // microtubule motor activity (GO_REF:0000024 [ISS] UniProtKB:Q52KG5) /// 0005524 // ATP binding (GO_REF:0000037 [IEA] UniProtKB-KW:KW-0067) /// 0016887 // ATPase activity (PMID:21873635 [IBA] PANTHER:PTN000648413|PANTHER:PTN000649056) /// 0008017 // microtubule binding (GO_REF:0000024 [ISS] UniProtKB:Q52KG5) /// 0016887 // ATPase activity (GO_REF:0000024 [ISS] UniProtKB:Q52KG5)	Kinesin-like protein KIF26A	KIF26A|KIAA1236
ICOS	2	203936748..203961577	29851	-2.55714	0.307188	0002517 // T cell tolerance induction (GO_REF:0000107 [IEA] UniProtKB:Q9R1T7|ensembl:ENSRNOP00000064455) /// 0006955 // immune response (PMID:9930702 [NAS]) /// 0051897 // positive regulation of protein kinase B signaling (Reactome:R-HSA-2316434 [TAS]) /// 0031295 // T cell costimulation (Reactome:R-HSA-388841 [TAS]) /// 0098609 // cell-cell adhesion (GO_REF:0000107 [IEA] UniProtKB:Q9R1T7|ensembl:ENSRNOP00000064455)	0005576 // extracellular region (GO_REF:0000039 [IEA] UniProtKB-SubCell:SL-0243) /// 0005886 // plasma membrane (Reactome:R-HSA-2316434 [TAS]) /// 0005886 // plasma membrane (Reactome:R-HSA-2400009 [TAS]) /// 0005886 // plasma membrane (Reactome:R-HSA-388830 [TAS]) /// 0005887 // integral component of plasma membrane (GO_REF:0000107 [IEA] UniProtKB:Q9WVS0|ensembl:ENSMUSP00000099891) /// 0005886 // plasma membrane (Reactome:R-HSA-388817 [TAS]) /// 0009897 // external side of plasma membrane (GO_REF:0000107 [IEA] UniProtKB:Q9WVS0|ensembl:ENSMUSP00000099891)	0005515 // protein binding (PMID:11956294 [IPI] UniProtKB:O75144) /// 0005515 // protein binding (PMID:27135603 [IPI] UniProtKB:Q9UHD2) /// 0005515 // protein binding (PMID:16951355 [IPI] UniProtKB:O75144) /// 0005515 // protein binding (PMID:18641334 [IPI] UniProtKB:P27986) /// 0005515 // protein binding (PMID:27135603 [IPI] UniProtKB:P27986)	Inducible T-cell costimulator	ICOS|AILIM
LTF	3	complement(46435645..46485234)	4057	-2.55635	0.252985	0006508 // proteolysis (GO_REF:0000037 [IEA] UniProtKB-KW:KW-0645) /// 1900159 // positive regulation of bone mineralization involved in bone maturation (GO_REF:0000024 [ISS] UniProtKB:P24627) /// 0001503 // ossification (GO_REF:0000037 [IEA] UniProtKB-KW:KW-0892) /// 0001895 // retina homeostasis (PMID:23580065 [HEP]) /// 0019732 // antifungal humoral response (PMID:11083624 [IDA]) /// 0006959 // humoral immune response (PMID:9770539 [TAS]) /// 0045071 // negative regulation of viral genome replication (PMID:25193851 [IMP]) /// 0031640 // killing of cells of other organism (PMID:9727055 [IDA]) /// 0043123 // positive regulation of I-kappaB kinase/NF-kappaB signaling (PMID:20345905 [IDA]) /// 0033690 // positive regulation of osteoblast proliferation (PMID:15166119 [IDA]) /// 0060349 // bone morphogenesis (PMID:15166119 [IDA]) /// 0048525 // negative regulation of viral process (PMID:25193851 [IMP]) /// 0032680 // regulation of tumor necrosis factor production (PMID:20345905 [IDA]) /// 0071902 // positive regulation of protein serine/threonine kinase activity (PMID:20345905 [IDA]) /// 0031640 // killing of cells of other organism (PMID:15155221 [IMP]) /// 0051092 // positive regulation of NF-kappaB transcription factor activity (PMID:20345905 [IDA]) /// 0019731 // antibacterial humoral response (PMID:1599934 [IDA]) /// 0044793 // negative regulation by host of viral process (PMID:12522210 [IMP]) /// 0033214 // iron assimilation by chelation and transport (Reactome:R-HSA-1222449 [TAS]) /// 0044267 // cellular protein metabolic process (Reactome:R-HSA-392499 [TAS]) /// 0051673 // membrane disruption in other organism (PMID:15155221 [IMP]) /// 0019731 // antibacterial humoral response (PMID:18714013 [IDA]) /// 2000117 // negative regulation of cysteine-type endopeptidase activity (PMID:12788072 [IDA]) /// 0002227 // innate immune response in mucosa (PMID:12037568 [IDA]) /// 0050829 // defense response to Gram-negative bacterium (PMID:15155221 [IMP]) /// 0001817 // regulation of cytokine production (PMID:20345905 [IDA]) /// 0043066 // negative regulation of apoptotic process (GO_REF:0000024 [ISS] UniProtKB:P24627) /// 0031665 // negative regulation of lipopolysaccharide-mediated signaling pathway (PMID:20345905 [IDA]) /// 0032780 // negative regulation of ATPase activity (PMID:25193851 [IMP]) /// 1900229 // negative regulation of single-species biofilm formation in or on host organism (PMID:12037568 [IDA]) /// 1902732 // positive regulation of chondrocyte proliferation (PMID:15166119 [IDA]) /// 0034145 // positive regulation of toll-like receptor 4 signaling pathway (PMID:20345905 [IMP]) /// 0045669 // positive regulation of osteoblast differentiation (PMID:15166119 [IDA]) /// 2000308 // negative regulation of tumor necrosis factor (ligand) superfamily member 11 production (GO_REF:0000024 [ISS] UniProtKB:P24627) /// 0019730 // antimicrobial humoral response (Reactome:R-HSA-6803157 [TAS]) /// 2001205 // negative regulation of osteoclast development (GO_REF:0000024 [ISS] UniProtKB:P24627) /// 0061844 /// 0043312 // neutrophil degranulation (Reactome:R-HSA-6798695 [TAS])	0005615 // extracellular space (PMID:23580065 [HDA]) /// 0042581 // specific granule (PMID:2981589 [IDA]) /// 0005576 // extracellular region (Reactome:R-HSA-976734 [TAS]) /// 0005615 // extracellular space (PMID:16502470 [HDA]) /// 0070062 // extracellular exosome (PMID:19199708 [HDA]) /// 0005737 // cytoplasm (PMID:25193851 [IMP]) /// 0032991 // macromolecular complex (PMID:17567961 [IDA]) /// 0044218 // other organism cell membrane (PMID:15155221 [IMP]) /// 0005576 // extracellular region (Reactome:R-HSA-6810643 [TAS]) /// 0005615 // extracellular space (PMID:22664934 [HDA]) /// 0070062 // extracellular exosome (PMID:23533145 [HDA]) /// 0009986 // cell surface (PMID:17567961 [IDA]) /// 0097013 // phagocytic vesicle lumen (Reactome:R-HSA-8951552 [TAS]) /// 0005576 // extracellular region (Reactome:R-HSA-6798749 [TAS]) /// 0030141 // secretory granule (PMID:11907569 [IDA]) /// 0097013 // phagocytic vesicle lumen (Reactome:R-HSA-1222491 [TAS]) /// 0097013 // phagocytic vesicle lumen (Reactome:R-HSA-8951549 [TAS]) /// 0097013 // phagocytic vesicle lumen (Reactome:R-HSA-1222641 [TAS]) /// 0035580 // specific granule lumen (Reactome:R-HSA-6798749 [TAS]) /// 0005576 // extracellular region (Reactome:R-HSA-6798745 [TAS]) /// 0005615 // extracellular space (PMID:12788072 [IDA]) /// 0005615 // extracellular space (PMID:17567961 [IDA]) /// 0005615 // extracellular space (PMID:18714013 [IDA]) /// 0005634 // nucleus (PMID:21630459 [HDA]) /// 1904724 // tertiary granule lumen (Reactome:R-HSA-6798745 [TAS]) /// 0005576 // extracellular region (Reactome:R-HSA-977136 [TAS])	0001530 // lipopolysaccharide binding (PMID:15155221 [IMP]) /// 0003677 // DNA binding (GO_REF:0000037 [IEA] UniProtKB-KW:KW-0238) /// 0005506 // iron ion binding (PMID:12037568 [IDA]) /// 0005515 // protein binding (PMID:9223490 [IPI] UniProtKB:P27958:PRO_0000037570) /// 0005515 // protein binding (PMID:27616280 [IPI] UniProtKB:P75391) /// 0008201 // heparin binding (PMID:11907569 [IDA]) /// 0005515 // protein binding (PMID:27616280 [IPI] UniProtKB:P75390) /// 0005515 // protein binding (PMID:1544444 [IPI] UniProtKB:P62157) /// 0005515 // protein binding (PMID:27616280 [IPI] UniProtKB:P78031) /// 0005515 // protein binding (PMID:25193851 [IPI] UniProtKB:P27958:PRO_0000037573) /// 0005515 // protein binding (PMID:12522210 [IPI] UniProtKB:P27958:PRO_0000037570) /// 0005515 // protein binding (PMID:27616280 [IPI] UniProtKB:P75392) /// 0004252 // serine-type endopeptidase activity (GO_REF:0000002 [IEA] InterPro:IPR030684) /// 0005515 // protein binding (PMID:17567961 [IPI] UniProtKB:O95925) /// 0005515 // protein binding (PMID:9223490 [IPI] UniProtKB:P27958:PRO_0000037569) /// 0004869 // cysteine-type endopeptidase inhibitor activity (PMID:12788072 [IDA]) /// 0005515 // protein binding (PMID:27616280 [IPI] UniProtKB:P75358) /// 0043539 // protein serine/threonine kinase activator activity (PMID:20345905 [IDA])	Lactotransferrin	LTF|GIG12|LF
ALDH3A1	17	complement(19737984..19748390)	218	-2.55265	0.0936943	0042493 // response to drug (GO_REF:0000107 [IEA] UniProtKB:P11883|ensembl:ENSRNOP00000003182) /// 0055114 // oxidation-reduction process (PMID:1737758 [IDA]) /// 0007568 // aging (GO_REF:0000107 [IEA] UniProtKB:P11883|ensembl:ENSRNOP00000003182) /// 0008284 // positive regulation of cell proliferation (GO_REF:0000107 [IEA] UniProtKB:P11883|ensembl:ENSRNOP00000003182) /// 0051384 // response to glucocorticoid (GO_REF:0000107 [IEA] UniProtKB:P11883|ensembl:ENSRNOP00000003182) /// 0001666 // response to hypoxia (GO_REF:0000107 [IEA] UniProtKB:P11883|ensembl:ENSRNOP00000003182) /// 0006081 // cellular aldehyde metabolic process (PMID:1737758 [IDA]) /// 0007584 // response to nutrient (GO_REF:0000107 [IEA] UniProtKB:P11883|ensembl:ENSRNOP00000003182) /// 0006805 // xenobiotic metabolic process (Reactome:R-HSA-211945 [TAS]) /// 0051591 // response to cAMP (GO_REF:0000107 [IEA] UniProtKB:P11883|ensembl:ENSRNOP00000003182)	0005615 // extracellular space (PMID:22664934 [HDA]) /// 0005829 // cytosol (Reactome:R-HSA-5692283 [TAS]) /// 0016021 // integral component of membrane (GO_REF:0000107 [IEA] UniProtKB:P47739|ensembl:ENSMUSP00000019246) /// 0005829 // cytosol (GO_REF:0000052 [IDA]) /// 0005783 // endoplasmic reticulum (GO_REF:0000054 [IDA]) /// 0005886 // plasma membrane (GO_REF:0000052 [IDA]) /// 0005829 // cytosol (GO_REF:0000024 [ISS] UniProtKB:P11883)	0005515 // protein binding (PMID:21044950 [IPI] UniProtKB:Q9NUX5) /// 0004028 // 3-chloroallyl aldehyde dehydrogenase activity (PMID:21873635 [IBA] MGI:MGI:1353451|PANTHER:PTN000193081|RGD:2088|RGD:61866) /// 0004028 // 3-chloroallyl aldehyde dehydrogenase activity (PMID:21873635 [IBA] MGI:MGI:1353451|PANTHER:PTN000193230|RGD:2088|RGD:61866) /// 0018479 // benzaldehyde dehydrogenase (NAD+) activity (PMID:4015840 [IDA]) /// 0004030 // aldehyde dehydrogenase [NAD(P)+] activity (Reactome:R-HSA-5692283 [TAS]) /// 0004029 // aldehyde dehydrogenase (NAD) activity (PMID:1737758 [IDA]) /// 0008106 // alcohol dehydrogenase (NADP+) activity (PMID:1737758 [IDA])	Aldehyde dehydrogenase, dimeric NADP-preferring	ALDH3A1|ALDH3
BMP8B	1	complement(39757182..39788865)	656	-2.55185	0.00136339	0048468 // cell development (PMID:21873635 [IBA] MGI:MGI:103302|PANTHER:PTN000218063) /// 0010862 // positive regulation of pathway-restricted SMAD protein phosphorylation (PMID:21873635 [IBA] MGI:MGI:107335|MGI:MGI:1338820|MGI:MGI:88182|MGI:MGI:95684|MGI:MGI:98727|PANTHER:PTN000218063|UniProtKB:O95393|UniProtKB:P01137|UniProtKB:P08476|UniProtKB:P12643|UniProtKB:P12644|UniProtKB:P18075|UniProtKB:P22003|UniProtKB:P22004|UniProtKB:Q6KF10|UniProtKB:Q7Z4P5|UniProtKB:Q96S42|UniProtKB:Q9UK05) /// 0042981 // regulation of apoptotic process (PMID:21873635 [IBA] MGI:MGI:98726|PANTHER:PTN000218063) /// 0030509 // BMP signaling pathway (PMID:21873635 [IBA] MGI:MGI:103302|MGI:MGI:88182|PANTHER:PTN000932177|UniProtKB:P18075|UniProtKB:P22004) /// 0060395 // SMAD protein signal transduction (PMID:21873635 [IBA] MGI:MGI:1338027|MGI:MGI:88180|MGI:MGI:88182|MGI:MGI:95689|MGI:MGI:97359|PANTHER:PTN000218063|UniProtKB:O95390|UniProtKB:P12643|UniProtKB:P12644|UniProtKB:P18075|UniProtKB:P22004|UniProtKB:P43026|UniProtKB:P61812|UniProtKB:Q6KF10|UniProtKB:Q99988) /// 0001503 // ossification (GO_REF:0000037 [IEA] UniProtKB-KW:KW-0892) /// 0010469 // regulation of receptor activity (GO_REF:0000108 [IEA] GO:0005125) /// 0001501 // skeletal system development (PMID:1460021 [TAS]) /// 0051216 // cartilage development (GO_REF:0000037 [IEA] UniProtKB-KW:KW-0891) /// 0010469 // regulation of receptor activity (GO_REF:0000108 [IEA] GO:0008083) /// 0043408 // regulation of MAPK cascade (PMID:21873635 [IBA] MGI:MGI:107335|PANTHER:PTN000218063)	0005615 // extracellular space (PMID:21873635 [IBA] FB:FBgn0000490|MGI:MGI:103302|MGI:MGI:1338027|MGI:MGI:88177|MGI:MGI:88180|MGI:MGI:95691|MGI:MGI:98725|MGI:MGI:98726|PANTHER:PTN000218063|RGD:1305979|RGD:2211|RGD:2212|RGD:2213|RGD:2214|RGD:2912|RGD:2913|RGD:3115|RGD:3851|RGD:62074|RGD:620743|RGD:621512|RGD:69051|RGD:70491|UniProtKB:O14793|UniProtKB:O42220|UniProtKB:O95393|UniProtKB:P01137|UniProtKB:P12643|UniProtKB:P12644|UniProtKB:P18075|UniProtKB:P30371|UniProtKB:P61812|UniProtKB:Q96S42|UniProtKB:Q99988|WB:WBGene00000903)	0008083 // growth factor activity (GO_REF:0000037 [IEA] UniProtKB-KW:KW-0339) /// 0005125 // cytokine activity (PMID:21873635 [IBA] PANTHER:PTN000218063|UniProtKB:P08476|UniProtKB:P12644) /// 0005160 // transforming growth factor beta receptor binding (PMID:21873635 [IBA] MGI:MGI:98725|PANTHER:PTN000218063|UniProtKB:P61812) /// 0070700 // BMP receptor binding (PMID:21873635 [IBA] PANTHER:PTN000932177|UniProtKB:P22003|UniProtKB:P22004)	Bone morphogenetic protein 8B	BMP8B|BMP8
LOC101927969	5	168706927..168720884	101927969	-2.55137	0.281778
AKR1B15	7	134549110..134579869	441282	-2.55115	1.11461e-09	0006703 // estrogen biosynthetic process (Reactome:R-HSA-193144 [TAS]) /// 0055114 // oxidation-reduction process (GO_REF:0000037 [IEA] UniProtKB-KW:KW-0560)	0005759 // mitochondrial matrix (Reactome:R-HSA-5696822 [TAS]) /// 0005829 // cytosol (PMID:21873635 [IBA] EcoGene:EG13015|MGI:MGI:1929955|PANTHER:PTN000198921|RGD:2092|RGD:708428|RGD:708475|SGD:S000000353|TAIR:locus:2025936|TAIR:locus:2040751|TAIR:locus:2065639|TAIR:locus:2084505|UniProtKB:C9JRZ8|UniProtKB:P15121|UniProtKB:P51857|UniProtKB:Q04828|UniProtKB:Q96JD6|UniProtKB:Q9SJV2|dictyBase:DDB_G0293850) /// 0005739 // mitochondrion (PMID:21873635 [IBA] PANTHER:PTN000199166|UniProtKB:C9JRZ8)	0004032 // alditol:NADP+ 1-oxidoreductase activity (PMID:21873635 [IBA] MGI:MGI:1353494|MGI:MGI:1929955|PANTHER:PTN000198921|RGD:2092|RGD:708428|SGD:S000001146|SGD:S000002282|SGD:S000002776|SGD:S000003857|SGD:S000005646|UniProtKB:P15121|UniProtKB:P42330|UniProtKB:P52895|UniProtKB:Q04828|dictyBase:DDB_G0293850) /// 0016491 // oxidoreductase activity (PMID:21873635 [IBA] PANTHER:PTN000198921|SGD:S000005646|UniProtKB:Q96JD6) /// 0004303 // estradiol 17-beta-dehydrogenase activity (Reactome:R-HSA-5696822 [TAS]) /// 0008106 // alcohol dehydrogenase (NADP+) activity (PMID:21873635 [IBA] EcoGene:EG13015|PANTHER:PTN000198921|TAIR:locus:2040646|UniProtKB:Q90W83)	Aldo-keto reductase family 1 member B15	AKR1B15
LOC105377503	4	155428514..155448605	105377503	-2.54946	0.273523
RARRES1	3	complement(158696892..158732944)	5918	-2.54795	0.263569	0008285 // negative regulation of cell proliferation (GO_REF:0000002 [IEA] InterPro:IPR027261)	0016021 // integral component of membrane (GO_REF:0000037 [IEA] UniProtKB-KW:KW-0812) /// 0070062 // extracellular exosome (PMID:19199708 [HDA])		Retinoic acid receptor responder protein 1	RARRES1|PEIG1|TIG1
LOC107986838	7	complement(116415771..116499834)	107986838	-2.54612	0.00366892
LOC105374378	2	27716123..27739287	105374378	-2.54496	0.268769
ST8SIA6	10	complement(17315414..17455966)	338596	-2.54457	3.9988e-16	0009311 // oligosaccharide metabolic process (PMID:11980897 [ISS] UniProtKB:Q8K4T1) /// 0097503 // sialylation (GO_REF:0000108 [IEA] GO:0008373) /// 0016051 // carbohydrate biosynthetic process (PMID:11980897 [ISS] UniProtKB:Q8K4T1) /// 0001835 // blastocyst hatching (GO_REF:0000107 [IEA] UniProtKB:Q8K4T1|ensembl:ENSMUSP00000003509) /// 0006493 // protein O-linked glycosylation (PMID:11980897 [ISS] UniProtKB:Q8K4T1) /// 0009247 // glycolipid biosynthetic process (PMID:11980897 [ISS] UniProtKB:Q8K4T1) /// 0001574 // ganglioside biosynthetic process (PMID:11980897 [ISS] UniProtKB:Q8K4T1) /// 0009100 // glycoprotein metabolic process (PMID:11980897 [ISS] UniProtKB:Q8K4T1)	0016021 // integral component of membrane (GO_REF:0000037 [IEA] UniProtKB-KW:KW-0812) /// 0000139 // Golgi membrane (Reactome:R-HSA-1022133 [TAS])	0008373 // sialyltransferase activity (PMID:11980897 [ISS] UniProtKB:Q8K4T1)	Alpha-2,8-sialyltransferase 8F	ST8SIA6|SIAT8F
NRARP	9	complement(137299631..137302271)	441478	-2.54411	1.0843e-14	0000122 // negative regulation of transcription from RNA polymerase II promoter (GO_REF:0000107 [IEA] UniProtKB:Q91ZA8|ensembl:ENSMUSP00000100615) /// 0032525 // somite rostral/caudal axis specification (GO_REF:0000107 [IEA] UniProtKB:Q91ZA8|ensembl:ENSMUSP00000100615) /// 0001938 // positive regulation of endothelial cell proliferation (PMID:21873635 [IBA] MGI:MGI:1914372|PANTHER:PTN000653900) /// 0090263 // positive regulation of canonical Wnt signaling pathway (PMID:21873635 [IBA] PANTHER:PTN000653900|UniProtKB:Q7Z6K4) /// 0045746 // negative regulation of Notch signaling pathway (PMID:21873635 [IBA] MGI:MGI:1914372|PANTHER:PTN000653900|UniProtKB:Q7Z6K4) /// 0002043 // blood vessel endothelial cell proliferation involved in sprouting angiogenesis (PMID:21873635 [IBA] MGI:MGI:1914372|PANTHER:PTN000653900) /// 0001569 // branching involved in blood vessel morphogenesis (PMID:21873635 [IBA] MGI:MGI:1914372|PANTHER:PTN000653900) /// 0045581 // negative regulation of T cell differentiation (GO_REF:0000107 [IEA] UniProtKB:Q91ZA8|ensembl:ENSMUSP00000100615) /// 0007219 // Notch signaling pathway (PMID:25985737 [IDA]) /// 1902367 // negative regulation of Notch signaling pathway involved in somitogenesis (GO_REF:0000107 [IEA] UniProtKB:Q91ZA8|ensembl:ENSMUSP00000100615) /// 0045746 // negative regulation of Notch signaling pathway (PMID:19154719 [IMP]) /// 0090263 // positive regulation of canonical Wnt signaling pathway (PMID:19154719 [IMP])			Notch-regulated ankyrin repeat-containing protein	NRARP
LOC107987077	9	68306532..68311824	107987077	-2.54407	0.278413
EYS	6	complement(63719980..65707226)	346007	-2.54263	2.55511e-06	0050908 // detection of light stimulus involved in visual perception (PMID:18836446 [IMP]) /// 0050908 // detection of light stimulus involved in visual perception (PMID:22363543 [IMP]) /// 0050908 // detection of light stimulus involved in visual perception (PMID:18976725 [IMP]) /// 0050908 // detection of light stimulus involved in visual perception (PMID:20696082 [IMP]) /// 0043403 // skeletal muscle tissue regeneration (PMID:21826682 [IMP])	0070062 // extracellular exosome (PMID:19056867 [HDA])	0005509 // calcium ion binding (GO_REF:0000002 [IEA] InterPro:IPR001881|InterPro:IPR018097) /// 0003674 // molecular_function (GO_REF:0000015 [ND])	Protein eyes shut homolog	EYS|C6orf178|C6orf179|C6orf180|EGFL10|EGFL11|SPAM|UNQ9424/PRO34591
GSTM2	1	109668022..109683997	2946	-2.54262	0.00135613	0042178 // xenobiotic catabolic process (PMID:2034681 [IDA]) /// 0042178 // xenobiotic catabolic process (PMID:8373352 [IDA]) /// 0055119 // relaxation of cardiac muscle (PMID:21323602 [TAS]) /// 1901687 // glutathione derivative biosynthetic process (Reactome:R-HSA-156590 [TAS]) /// 0010880 // regulation of release of sequestered calcium ion into cytosol by sarcoplasmic reticulum (PMID:17023043 [IDA]) /// 0042178 // xenobiotic catabolic process (PMID:16549767 [IDA]) /// 0070458 // cellular detoxification of nitrogen compound (PMID:2034681 [IDA]) /// 0010881 // regulation of cardiac muscle contraction by regulation of the release of sequestered calcium ion (PMID:17023043 [IC] GO:0060315) /// 0070458 // cellular detoxification of nitrogen compound (PMID:8373352 [IDA]) /// 0060315 // negative regulation of ryanodine-sensitive calcium-release channel activity (PMID:17023043 [IDA]) /// 0060315 // negative regulation of ryanodine-sensitive calcium-release channel activity (PMID:22406107 [IDA]) /// 0060316 // positive regulation of ryanodine-sensitive calcium-release channel activity (PMID:17023043 [IDA]) /// 0014809 // regulation of skeletal muscle contraction by regulation of release of sequestered calcium ion (PMID:17023043 [IC] GO:0060316) /// 0010881 // regulation of cardiac muscle contraction by regulation of the release of sequestered calcium ion (PMID:22406107 [IC] GO:0005102) /// 0006749 // glutathione metabolic process (PMID:16549767 [IDA]) /// 0006749 // glutathione metabolic process (PMID:2034681 [IDA]) /// 0098869 // cellular oxidant detoxification (GO_REF:0000108 [IEA] GO:0004602) /// 0043651 // linoleic acid metabolic process (PMID:16624487 [IDA]) /// 0018916 // nitrobenzene metabolic process (PMID:2034681 [IDA]) /// 0006749 // glutathione metabolic process (PMID:8373352 [IDA]) /// 0071313 // cellular response to caffeine (PMID:22406107 [IDA]) /// 0018916 // nitrobenzene metabolic process (PMID:8373352 [IDA])	0016529 // sarcoplasmic reticulum (PMID:22406107 [IDA]) /// 0070062 // extracellular exosome (PMID:23533145 [HDA]) /// 0005829 // cytosol (GO_REF:0000052 [IDA]) /// 0005737 // cytoplasm (PMID:8373352 [IDA]) /// 0005829 // cytosol (Reactome:R-HSA-176054 [TAS]) /// 0045171 // intercellular bridge (GO_REF:0000052 [IDA]) /// 0070062 // extracellular exosome (PMID:19056867 [HDA]) /// 0005737 // cytoplasm (PMID:2034681 [IDA])	0004364 // glutathione transferase activity (PMID:16549767 [IDA]) /// 0042803 // protein homodimerization activity (PMID:8373352 [IPI] UniProtKB:P28161) /// 0019899 // enzyme binding (PMID:8373352 [IPI] UniProtKB:P28161) /// 0005102 // receptor binding (PMID:22406107 [IPI] UniProtKB:E9Q401) /// 0004602 // glutathione peroxidase activity (PMID:16624487 [IDA]) /// 0043295 // glutathione binding (PMID:2034681 [IDA]) /// 0004364 // glutathione transferase activity (PMID:8373352 [IDA]) /// 0005515 // protein binding (PMID:24965446 [IPI] UniProtKB:P19712:PRO_0000038050) /// 0043295 // glutathione binding (PMID:8373352 [IDA]) /// 0004364 // glutathione transferase activity (PMID:2034681 [IDA])	Glutathione S-transferase Mu 2	GSTM2|GST4
NCCRP1	19	39196964..39201884	342897	-2.54175	1.7993e-06	0008284 // positive regulation of cell proliferation (PMID:22087255 [IDA])	0005737 // cytoplasm (PMID:22087255 [IDA]) /// 0070062 // extracellular exosome (PMID:19056867 [HDA]) /// 0070062 // extracellular exosome (PMID:19199708 [HDA])		F-box only protein 50	NCCRP1|FBXO50
MAB21L4	2	complement(240886048..240896889)	79919	-2.5415	0.00535527
KLHDC8B	3	49171120..49176487	200942	-2.54049	1.70811e-42	1902410 // mitotic cytokinetic process (PMID:20107318 [IMP]) /// 0098813 // nuclear chromosome segregation (PMID:22988245 [IMP]) /// 0098813 // nuclear chromosome segregation (PMID:23713010 [IMP]) /// 0140014 /// 1902410 // mitotic cytokinetic process (PMID:22988245 [IMP]) /// 1902410 // mitotic cytokinetic process (PMID:23713010 [IMP])	0030496 // midbody (PMID:20107318 [IDA]) /// 0005737 // cytoplasm (PMID:20107318 [IDA]) /// 0005829 // cytosol (GO_REF:0000052 [IDA]) /// 0045171 // intercellular bridge (PMID:20107318 [IDA]) /// 0110070		Kelch domain-containing protein 8B	KLHDC8B|FP17659
LOC105376506	11	432020..440673	105376506	-2.53948	0.00136446
POU4F3	5	146338839..146341728	5459	-2.53713	0.0830585	0042491 // auditory receptor cell differentiation (GO_REF:0000107 [IEA] UniProtKB:Q63955|ensembl:ENSMUSP00000025374) /// 0045944 // positive regulation of transcription from RNA polymerase II promoter (PMID:23805044 [IDA]) /// 0007601 // visual perception (PMID:7623109 [TAS]) /// 0045944 // positive regulation of transcription from RNA polymerase II promoter (PMID:15465029 [IDA]) /// 0007605 // sensory perception of sound (GO_REF:0000107 [IEA] UniProtKB:Q63955|ensembl:ENSMUSP00000025374) /// 0048675 // axon extension (GO_REF:0000107 [IEA] UniProtKB:Q63955|ensembl:ENSMUSP00000025374) /// 0031290 // retinal ganglion cell axon guidance (GO_REF:0000107 [IEA] UniProtKB:Q63955|ensembl:ENSMUSP00000025374) /// 0051402 // neuron apoptotic process (GO_REF:0000107 [IEA] UniProtKB:Q63955|ensembl:ENSMUSP00000025374) /// 0050885 // neuromuscular process controlling balance (GO_REF:0000107 [IEA] UniProtKB:Q63955|ensembl:ENSMUSP00000025374) /// 0042472 // inner ear morphogenesis (GO_REF:0000107 [IEA] UniProtKB:Q63955|ensembl:ENSMUSP00000025374) /// 0021562 // vestibulocochlear nerve development (GO_REF:0000107 [IEA] UniProtKB:Q63955|ensembl:ENSMUSP00000025374)	0005634 // nucleus (PMID:28790396 [IDA]) /// 0005737 // cytoplasm (PMID:28790396 [IDA]) /// 0005654 // nucleoplasm (GO_REF:0000052 [IDA])	0003700 // transcription factor activity, sequence-specific DNA binding (PMID:9506947 [TAS]) /// 0000981 // RNA polymerase II transcription factor activity, sequence-specific DNA binding (PMID:19274049 [ISM] InterPro:IPR000327|InterPro:IPR001356|InterPro:IPR009057|InterPro:IPR010982|InterPro:IPR013847|InterPro:IPR015584) /// 0000981 // RNA polymerase II transcription factor activity, sequence-specific DNA binding (GO_REF:0000113 [ISA] UniProtKB:P20263) /// 0000978 // RNA polymerase II core promoter proximal region sequence-specific DNA binding (PMID:15465029 [IDA]) /// 0001228 // transcriptional activator activity, RNA polymerase II transcription regulatory region sequence-specific binding (PMID:23805044 [IDA]) /// 0000981 // RNA polymerase II transcription factor activity, sequence-specific DNA binding (PMID:19274049 [NAS]) /// 0001228 // transcriptional activator activity, RNA polymerase II transcription regulatory region sequence-specific binding (PMID:15465029 [IDA])	POU domain, class 4, transcription factor 3	POU4F3|BRN3C
SEMA6D	15	47184089..47774223	80031	-2.53704	6.04457e-26	0030335 // positive regulation of cell migration (PMID:21873635 [IBA] MGI:MGI:109244|PANTHER:PTN000867340|UniProtKB:Q92854) /// 0014911 // positive regulation of smooth muscle cell migration (GO_REF:0000107 [IEA] UniProtKB:Q76KF0|ensembl:ENSMUSP00000099529) /// 0001755 // neural crest cell migration (PMID:21873635 [IBA] MGI:MGI:107557|MGI:MGI:1096347|PANTHER:PTN000867340|ZFIN:ZDB-GENE-050513-4) /// 0021591 // ventricular system development (GO_REF:0000107 [IEA] UniProtKB:Q76KF0|ensembl:ENSMUSP00000099529) /// 0071526 // semaphorin-plexin signaling pathway (PMID:21873635 [IBA] MGI:MGI:107556|MGI:MGI:107557|MGI:MGI:107558|MGI:MGI:107560|MGI:MGI:109252|MGI:MGI:1203727|MGI:MGI:1340034|PANTHER:PTN000867340|UniProtKB:Q92854) /// 0048843 // negative regulation of axon extension involved in axon guidance (PMID:21873635 [IBA] MGI:MGI:107558|MGI:MGI:1096347|PANTHER:PTN000867340|RGD:1308650) /// 0014912 // negative regulation of smooth muscle cell migration (GO_REF:0000107 [IEA] UniProtKB:Q76KF0|ensembl:ENSMUSP00000099529) /// 0050919 // negative chemotaxis (PMID:21873635 [IBA] MGI:MGI:107558|MGI:MGI:1096347|PANTHER:PTN000744245)	0005615 // extracellular space (PMID:21873635 [IBA] MGI:MGI:107557|MGI:MGI:109244|PANTHER:PTN000744245|UniProtKB:A0A1D5PZ68|UniProtKB:O42236|UniProtKB:O42237|UniProtKB:Q90607|UniProtKB:Q90663) /// 0005794 // Golgi apparatus (GO_REF:0000052 [IDA]) /// 0005886 // plasma membrane (Reactome:R-HSA-416725 [TAS]) /// 0005887 // integral component of plasma membrane (PMID:21873635 [IBA] MGI:MGI:1203727|PANTHER:PTN000112372|UniProtKB:Q92854) /// 0005886 // plasma membrane (GO_REF:0000052 [IDA])	0045499 // chemorepellent activity (PMID:21873635 [IBA] MGI:MGI:107558|MGI:MGI:1096347|PANTHER:PTN000867340|UniProtKB:Q13275) /// 0030215 // semaphorin receptor binding (PMID:21873635 [IBA] MGI:MGI:107556|MGI:MGI:107557|MGI:MGI:107558|MGI:MGI:109244|MGI:MGI:1202889|MGI:MGI:1203727|MGI:MGI:1338032|MGI:MGI:1340034|MGI:MGI:2387661|PANTHER:PTN000867340|UniProtKB:Q92854|WB:WBGene00003111|WB:WBGene00004889) /// 0038191 // neuropilin binding (PMID:21873635 [IBA] MGI:MGI:107558|PANTHER:PTN000867406|UniProtKB:A0A1D5PZ68|UniProtKB:O42236|UniProtKB:O42237|UniProtKB:Q90607|UniProtKB:Q90663)	Semaphorin-6D	SEMA6D|KIAA1479
LOC105375056	6	41154028..41178568	105375056	-2.53635	0.264104
TNXB	6	complement(32041153..32109338)	7148	-2.53634	1.373e-21	0030036 // actin cytoskeleton organization (GO_REF:0000024 [ISS] UniProtKB:O18977) /// 0048251 // elastic fiber assembly (PMID:15102077 [IMP]) /// 0007155 // cell adhesion (GO_REF:0000024 [ISS] UniProtKB:O18977) /// 0030199 // collagen fibril organization (GO_REF:0000002 [IEA] InterPro:IPR033081) /// 0032963 // collagen metabolic process (PMID:15102077 [IMP])	0062023 /// 0005576 // extracellular region (PMID:27068509 [HDA]) /// 0070062 // extracellular exosome (PMID:23533145 [HDA]) /// 0005615 // extracellular space (PMID:20551380 [HDA]) /// 0031012 // extracellular matrix (PMID:7686164 [NAS])	0005178 // integrin binding (GO_REF:0000024 [ISS] UniProtKB:O18977) /// 0005201 // extracellular matrix structural constituent (PMID:25037231 [IEA]) /// 0005201 // extracellular matrix structural constituent (PMID:28675934 [IEA]) /// 0005201 // extracellular matrix structural constituent (PMID:27559042 [RCA]) /// 0005201 // extracellular matrix structural constituent (PMID:28327460 [RCA]) /// 0005515 // protein binding (PMID:21516116 [IPI] UniProtKB:Q8N9N5) /// 0005201 // extracellular matrix structural constituent (PMID:28327460 [IEA]) /// 0005201 // extracellular matrix structural constituent (PMID:20551380 [RCA]) /// 0008201 // heparin binding (GO_REF:0000024 [ISS] UniProtKB:O18977) /// 0005201 // extracellular matrix structural constituent (PMID:27559042 [IEA]) /// 0005201 // extracellular matrix structural constituent (GO_REF:0000024 [ISS] UniProtKB:A5A8W4) /// 0098633 // collagen fibril binding (PMID:16278880 [IDA]) /// 0005201 // extracellular matrix structural constituent (PMID:20551380 [IEA]) /// 0005515 // protein binding (PMID:25416956 [IPI] UniProtKB:Q8N9N5) /// 0005201 // extracellular matrix structural constituent (PMID:25037231 [RCA]) /// 0005201 // extracellular matrix structural constituent (PMID:28675934 [RCA])	Tenascin-X	TNXB|HXBL|TNX|TNXB1|TNXB2|XB
HSFX3	X	complement(149548210..149549852)	101928917	-2.53633	0.263559	0034605 // cellular response to heat (PMID:21873635 [IBA] MGI:MGI:3045337|PANTHER:PTN000001154|RGD:620913|UniProtKB:O80982|UniProtKB:P38529|UniProtKB:P38531|UniProtKB:Q00613) /// 0061408 // positive regulation of transcription from RNA polymerase II promoter in response to heat stress (PMID:21873635 [IBA] PANTHER:PTN000001154|UniProtKB:Q00613)	0005634 // nucleus (PMID:21873635 [IBA] CGD:CAL0000195882|FB:FBgn0001222|MGI:MGI:3045337|MGI:MGI:96238|MGI:MGI:96239|PANTHER:PTN000001154|PomBase:SPAC2E12.02|PomBase:SPAC8C9.14|RGD:1310808|RGD:620913|SGD:S000001249|SGD:S000003041|SGD:S000005666|TAIR:locus:2005495|TAIR:locus:2075447|TAIR:locus:2117139|TAIR:locus:2144603|TAIR:locus:2149050|UniProtKB:I1LGH5|UniProtKB:I1MPZ9|UniProtKB:K7LH36|UniProtKB:O80982|UniProtKB:P38529|UniProtKB:P38530|UniProtKB:P38531|UniProtKB:Q00613|UniProtKB:Q43457|UniProtKB:Q5A287|UniProtKB:Q942D6|UniProtKB:Q9UBD0|WB:WBGene00002004)	0003700 // transcription factor activity, sequence-specific DNA binding (PMID:21873635 [IBA] CGD:CAL0000195882|FB:FBgn0001222|PANTHER:PTN000001154|SGD:S000001249|SGD:S000003041|TAIR:locus:2149050) /// 0000981 // RNA polymerase II transcription factor activity, sequence-specific DNA binding (GO_REF:0000113 [ISA] UniProtKB:A0A096MK39|UniProtKB:F1MAF1) /// 0000978 // RNA polymerase II core promoter proximal region sequence-specific DNA binding (PMID:21873635 [IBA] MGI:MGI:96238|MGI:MGI:96239|PANTHER:PTN000001154|PomBase:SPAC2E12.02|PomBase:SPAC8C9.14|SGD:S000005666|UniProtKB:Q00613) /// 0043565 // sequence-specific DNA binding (PMID:21873635 [IBA] FB:FBgn0001222|MGI:MGI:1347058|MGI:MGI:3045337|MGI:MGI:96238|MGI:MGI:96239|PANTHER:PTN000001154|RGD:1310808|SGD:S000005666|UniProtKB:P38529|UniProtKB:P38531|UniProtKB:Q00613|ZFIN:ZDB-GENE-000616-16|ZFIN:ZDB-GENE-011128-1|ZFIN:ZDB-GENE-050306-18)	Heat shock transcription factor, X-linked member 3	HSFX3
GRTP1	13	complement(113323252..113364158)	79774	-2.53626	7.50517e-12	0006886 // intracellular protein transport (PMID:21873635 [IBA] MGI:MGI:2385326|PANTHER:PTN000537561|SGD:S000003332) /// 0090630 // activation of GTPase activity (PMID:21873635 [IBA] PANTHER:PTN000537561|SGD:S000005237|dictyBase:DDB_G0276119|dictyBase:DDB_G0280955)	0005623 // cell (GO_REF:0000108 [IEA] GO:0006886)	0005096 // GTPase activator activity (PMID:21873635 [IBA] FB:FBgn0262740|MGI:MGI:1913937|MGI:MGI:2144695|MGI:MGI:2385326|PANTHER:PTN000537561|PomBase:SPAC6F6.08c|SGD:S000002393|SGD:S000003332|SGD:S000003580|SGD:S000004659|SGD:S000005237|SGD:S000005472|SGD:S000005596|SGD:S000006170|UniProtKB:O43147|UniProtKB:O60447|UniProtKB:Q2NKQ1|UniProtKB:Q3MII6|UniProtKB:Q4KMP7|UniProtKB:Q5R372|UniProtKB:Q8TBP0|UniProtKB:Q92738|UniProtKB:Q96CN4|UniProtKB:Q96HU1|UniProtKB:Q9BYX2|UniProtKB:Q9Y2I9|UniProtKB:Q9Y3P9|WB:WBGene00007167|WB:WBGene00022880|dictyBase:DDB_G0269130|dictyBase:DDB_G0276119|dictyBase:DDB_G0280955) /// 0017137 // Rab GTPase binding (PMID:21873635 [IBA] FB:FBgn0031233|FB:FBgn0038129|FB:FBgn0261261|FB:FBgn0262740|MGI:MGI:107320|MGI:MGI:2385326|PANTHER:PTN000537561|UniProtKB:O43147|UniProtKB:O60447|UniProtKB:Q2NKQ1|UniProtKB:Q5R372|UniProtKB:Q8IYX1|UniProtKB:Q92738|UniProtKB:Q96CN4|UniProtKB:Q96HU1|UniProtKB:Q9Y2I9|UniProtKB:Q9Y3P9|WB:WBGene00008018|WB:WBGene00020572|dictyBase:DDB_G0269130|dictyBase:DDB_G0280955)	Growth hormone-regulated TBC protein 1	GRTP1|TBC1D6
LOC105378157	6	complement(170471052..170497371)	105378157	-2.53482	0.0911921
LOC105375386	7	complement(88140056..88189714)	105375386	-2.53478	0.0100114
BMPR1B	4	94757955..95158453	658	-2.53301	2.30494e-17	0060350 // endochondral bone morphogenesis (GO_REF:0000024 [ISS] UniProtKB:F1NTD3) /// 0060350 // endochondral bone morphogenesis (GO_REF:0000024 [ISS] UniProtKB:Q05438) /// 0045597 // positive regulation of cell differentiation (PMID:14523231 [IMP]) /// 0001501 // skeletal system development (PMID:14523231 [IMP]) /// 0002063 // chondrocyte development (GO_REF:0000024 [ISS] UniProtKB:Q05438) /// 0060041 // retina development in camera-type eye (GO_REF:0000107 [IEA] UniProtKB:P36898|ensembl:ENSMUSP00000029948) /// 0031290 // retinal ganglion cell axon guidance (GO_REF:0000107 [IEA] UniProtKB:P36898|ensembl:ENSMUSP00000029948) /// 0045944 // positive regulation of transcription from RNA polymerase II promoter (PMID:18326817 [IMP]) /// 0007179 // transforming growth factor beta receptor signaling pathway (PMID:21873635 [IBA] FB:FBgn0003716|MGI:MGI:1338946|MGI:MGI:87911|MGI:MGI:98728|MGI:MGI:98729|PANTHER:PTN000583675|RGD:3852|RGD:620200|RGD:69651|RGD:70964|UniProtKB:A0A0B4KG59|UniProtKB:P36897|UniProtKB:P37023|UniProtKB:P37173|UniProtKB:Q04771|UniProtKB:Q06900|UniProtKB:Q90ZK6) /// 0001550 // ovarian cumulus expansion (GO_REF:0000024 [ISS] UniProtKB:P36898) /// 0002063 // chondrocyte development (GO_REF:0000024 [ISS] UniProtKB:F1NTD3) /// 0001654 // eye development (GO_REF:0000024 [ISS] UniProtKB:P36898) /// 0006954 // inflammatory response (GO_REF:0000107 [IEA] UniProtKB:P36898|ensembl:ENSMUSP00000029948) /// 1902043 // positive regulation of extrinsic apoptotic signaling pathway via death domain receptors (GO_REF:0000107 [IEA] UniProtKB:P36898|ensembl:ENSMUSP00000029948) /// 0001502 // cartilage condensation (PMID:14523231 [NAS]) /// 0006468 // protein phosphorylation (PMID:12065756 [IDA]) /// 0045669 // positive regulation of osteoblast differentiation (PMID:18436533 [IMP]) /// 0030509 // BMP signaling pathway (PMID:10051328 [NAS]) /// 0032332 // positive regulation of chondrocyte differentiation (GO_REF:0000024 [ISS] UniProtKB:Q05438) /// 0030501 // positive regulation of bone mineralization (PMID:18436533 [IMP]) /// 0009953 // dorsal/ventral pattern formation (GO_REF:0000107 [IEA] UniProtKB:P36898|ensembl:ENSMUSP00000029948) /// 0061036 // positive regulation of cartilage development (GO_REF:0000024 [ISS] UniProtKB:Q05438) /// 0007389 // pattern specification process (PMID:21873635 [IBA] MGI:MGI:1338938|MGI:MGI:87912|PANTHER:PTN000583675) /// 0030509 // BMP signaling pathway (Reactome:R-HSA-201451 [TAS]) /// 0061036 // positive regulation of cartilage development (GO_REF:0000024 [ISS] UniProtKB:F1NTD3) /// 0035108 // limb morphogenesis (PMID:14523231 [IMP]) /// 1902731 // negative regulation of chondrocyte proliferation (GO_REF:0000024 [ISS] UniProtKB:F1NTD3) /// 0071773 // cellular response to BMP stimulus (PMID:18326817 [IMP]) /// 0030509 // BMP signaling pathway (PMID:18436533 [IDA]) /// 1902731 // negative regulation of chondrocyte proliferation (GO_REF:0000024 [ISS] UniProtKB:Q05438) /// 0030166 // proteoglycan biosynthetic process (GO_REF:0000024 [ISS] UniProtKB:F1NTD3) /// 0042698 // ovulation cycle (GO_REF:0000024 [ISS] UniProtKB:P36898) /// 0030166 // proteoglycan biosynthetic process (GO_REF:0000024 [ISS] UniProtKB:Q05438)	0005886 // plasma membrane (Reactome:R-HSA-201648 [TAS]) /// 0043235 // receptor complex (PMID:21873635 [IBA] PANTHER:PTN000583675|UniProtKB:P27037|UniProtKB:P36896|UniProtKB:P36897|UniProtKB:P37173|UniProtKB:Q13705) /// 0005887 // integral component of plasma membrane (PMID:21873635 [IBA] MGI:MGI:87911|PANTHER:PTN000583675|RGD:69651|RGD:70964|UniProtKB:P36896|UniProtKB:P37023|UniProtKB:Q04771|UniProtKB:Q13873) /// 0005886 // plasma membrane (Reactome:R-HSA-201443 [TAS]) /// 0005886 // plasma membrane (GO_REF:0000024 [ISS] UniProtKB:P36898) /// 1990712 // HFE-transferrin receptor complex (PMID:24904118 [IC] GO:0005515) /// 0005887 // integral component of plasma membrane (PMID:14523231 [IC] GO:0004675) /// 0043235 // receptor complex (PMID:14523231 [TAS]) /// 0005886 // plasma membrane (Reactome:R-HSA-201821 [TAS]) /// 0005886 // plasma membrane (Reactome:R-HSA-201475 [TAS]) /// 0005886 // plasma membrane (Reactome:R-HSA-202604 [TAS]) /// 0005886 // plasma membrane (Reactome:R-HSA-201476 [TAS]) /// 0030425 // dendrite (GO_REF:0000107 [IEA] UniProtKB:M0R3J4|ensembl:ENSRNOP00000021963) /// 0005886 // plasma membrane (Reactome:R-HSA-201453 [TAS]) /// 0005886 // plasma membrane (Reactome:R-HSA-201457 [TAS]) /// 0043025 // neuronal cell body (GO_REF:0000107 [IEA] UniProtKB:M0R3J4|ensembl:ENSRNOP00000021963)	0046332 // SMAD binding (PMID:12065756 [IDA]) /// 0005025 // transforming growth factor beta receptor activity, type I (PMID:21873635 [IBA] FB:FBgn0003716|MGI:MGI:107191|PANTHER:PTN001147404) /// 0005515 // protein binding (PMID:19229295 [IPI] UniProtKB:P43026) /// 0004675 // transmembrane receptor protein serine/threonine kinase activity (PMID:14523231 [IMP]) /// 0005515 // protein binding (PMID:21976273 [IPI] UniProtKB:P43026) /// 0005515 // protein binding (PMID:24098149 [IPI] UniProtKB:P43026) /// 0005515 // protein binding (PMID:24904118 [IPI] UniProtKB:Q30201) /// 0005515 // protein binding (PMID:16127465 [IPI] UniProtKB:P43026) /// 0005515 // protein binding (PMID:11266516 [IPI] UniProtKB:Q8N6C5) /// 0019838 // growth factor binding (PMID:21873635 [IBA] MGI:MGI:102806|MGI:MGI:87911|MGI:MGI:87912|PANTHER:PTN000583675|RGD:71082|UniProtKB:P36896|UniProtKB:P36897|UniProtKB:Q13705|UniProtKB:Q8NER5) /// 0004675 // transmembrane receptor protein serine/threonine kinase activity (PMID:10051328 [NAS]) /// 0005024 // transforming growth factor beta-activated receptor activity (PMID:21873635 [IBA] MGI:MGI:98728|MGI:MGI:98729|PANTHER:PTN000583675|UniProtKB:A0A0B4KG59|UniProtKB:P36897|UniProtKB:P37023|UniProtKB:P37173|ZFIN:ZDB-GENE-070618-1) /// 0004674 // protein serine/threonine kinase activity (PMID:12065756 [IDA]) /// 0005515 // protein binding (PMID:18184661 [IPI] UniProtKB:P12643) /// 0005524 // ATP binding (PMID:12065756 [IDA]) /// 0046872 // metal ion binding (GO_REF:0000037 [IEA] UniProtKB-KW:KW-0479) /// 0005515 // protein binding (PMID:11279102 [IPI] UniProtKB:O60749) /// 0005515 // protein binding (PMID:19229295 [IPI] UniProtKB:P12643) /// 0005515 // protein binding (PMID:21976273 [IPI] UniProtKB:Q13873) /// 0046332 // SMAD binding (PMID:21873635 [IBA] MGI:MGI:98728|MGI:MGI:98729|PANTHER:PTN000583675|RGD:621789|UniProtKB:O00238|UniProtKB:P36894|UniProtKB:P36896|UniProtKB:P36897|UniProtKB:P37023|UniProtKB:P37173|UniProtKB:Q04771)	Bone morphogenetic protein receptor type-1B	BMPR1B
LOC105369531	11	complement(120268680..120291767)	105369531	-2.53093	0.26527
IVL	1	152908545..152911886	3713	-2.53078	3.96713e-21	0018149 // peptide cross-linking (PMID:10908733 [IDA]) /// 0018153 // isopeptide cross-linking via N6-(L-isoglutamyl)-L-lysine (PMID:1601889 [TAS]) /// 0030216 // keratinocyte differentiation (PMID:10908733 [IDA]) /// 0070268 // cornification (Reactome:R-HSA-6809371 [TAS]) /// 0010224 // response to UV-B (PMID:16639001 [IDA])	0005829 // cytosol (Reactome:R-HSA-6814298 [TAS]) /// 0005829 // cytosol (Reactome:R-HSA-6814764 [TAS]) /// 0005829 // cytosol (Reactome:R-HSA-6811539 [TAS]) /// 0005829 // cytosol (Reactome:R-HSA-6810937 [TAS]) /// 0005737 // cytoplasm (PMID:16639001 [IDA]) /// 0005829 // cytosol (Reactome:R-HSA-6814387 [TAS]) /// 0005829 // cytosol (Reactome:R-HSA-6814734 [TAS]) /// 0070062 // extracellular exosome (PMID:19199708 [HDA]) /// 0016604 // nuclear body (GO_REF:0000052 [IDA]) /// 0005829 // cytosol (GO_REF:0000052 [IDA]) /// 0001533 // cornified envelope (PMID:10908733 [IDA]) /// 0001533 // cornified envelope (Reactome:R-HSA-6814764 [TAS]) /// 0005737 // cytoplasm (PMID:42494 [IDA]) /// 0005829 // cytosol (Reactome:R-HSA-6810899 [TAS]) /// 0005813 // centrosome (GO_REF:0000052 [IDA]) /// 0005829 // cytosol (Reactome:R-HSA-6810894 [TAS])	0005198 // structural molecule activity (PMID:42494 [IDA]) /// 0005198 // structural molecule activity (PMID:10908733 [IDA]) /// 0030674 // protein binding, bridging (PMID:10908733 [IDA]) /// 0005515 // protein binding (PMID:21044950 [IPI] UniProtKB:Q96AP0)	Involucrin	IVL
FLJ46906	6	138691668..138697288	441172	-2.52807	2.5957e-17
C17orf98	17	complement(38835088..38841389)	388381	-2.52594	0.0974898
LOC105378644	1	complement(35141455..35146825)	105378644	-2.52297	0.0264297
KLF2	19	16324826..16328662	10365	-2.52202	7.67132e-06	0097533 // cellular stress response to acid chemical (PMID:26299712 [IMP]) /// 0036003 // positive regulation of transcription from RNA polymerase II promoter in response to stress (PMID:23043106 [IMP]) /// 0035264 // multicellular organism growth (GO_REF:0000107 [IEA] UniProtKB:Q60843|ensembl:ENSMUSP00000064823) /// 0000902 // cell morphogenesis (GO_REF:0000107 [IEA] UniProtKB:Q60843|ensembl:ENSMUSP00000064823) /// 0071356 // cellular response to tumor necrosis factor (GO_REF:0000107 [IEA] UniProtKB:Q9ET58|ensembl:ENSRNOP00000019052) /// 0045944 // positive regulation of transcription from RNA polymerase II promoter (PMID:22327366 [IMP]) /// 0071499 // cellular response to laminar fluid shear stress (PMID:23043106 [IMP]) /// 0032715 // negative regulation of interleukin-6 production (GO_REF:0000107 [IEA] UniProtKB:Q9ET58|ensembl:ENSRNOP00000019052) /// 0045944 // positive regulation of transcription from RNA polymerase II promoter (PMID:21873635 [IBA] MGI:MGI:1342771|MGI:MGI:1342772|PANTHER:PTN002555475|UniProtKB:Q9Y5W3) /// 0071409 // cellular response to cycloheximide (GO_REF:0000107 [IEA] UniProtKB:Q9ET58|ensembl:ENSRNOP00000019052) /// 0000122 // negative regulation of transcription from RNA polymerase II promoter (PMID:26299712 [IDA]) /// 0001701 // in utero embryonic development (GO_REF:0000107 [IEA] UniProtKB:Q60843|ensembl:ENSMUSP00000064823) /// 0045429 // positive regulation of nitric oxide biosynthetic process (PMID:21768538 [IDA]) /// 0071347 // cellular response to interleukin-1 (GO_REF:0000107 [IEA] UniProtKB:Q9ET58|ensembl:ENSRNOP00000019052) /// 0070301 // cellular response to hydrogen peroxide (GO_REF:0000107 [IEA] UniProtKB:Q9ET58|ensembl:ENSRNOP00000019052) /// 0060509 // Type I pneumocyte differentiation (GO_REF:0000107 [IEA] UniProtKB:Q60843|ensembl:ENSMUSP00000064823) /// 0051247 // positive regulation of protein metabolic process (PMID:20551324 [IGI] UniProtKB:Q62862) /// 0040029 // regulation of gene expression, epigenetic (GO_REF:0000107 [IEA] UniProtKB:Q60843|ensembl:ENSMUSP00000064823) /// 1903671 // negative regulation of sprouting angiogenesis (PMID:26299712 [IMP]) /// 0045893 // positive regulation of transcription, DNA-templated (PMID:21063504 [IDA]) /// 0071498 // cellular response to fluid shear stress (PMID:22327366 [IMP]) /// 0043249 // erythrocyte maturation (GO_REF:0000107 [IEA] UniProtKB:Q60843|ensembl:ENSMUSP00000064823) /// 1901653 // cellular response to peptide (GO_REF:0000107 [IEA] UniProtKB:Q9ET58|ensembl:ENSRNOP00000019052) /// 0045944 // positive regulation of transcription from RNA polymerase II promoter (PMID:20551324 [IGI] UniProtKB:Q62862) /// 0006357 // regulation of transcription from RNA polymerase II promoter (PMID:21873635 [IBA] MGI:MGI:1338056|MGI:MGI:1342287|MGI:MGI:1354948|MGI:MGI:2153049|MGI:MGI:2153568|MGI:MGI:2181068|MGI:MGI:98968|PANTHER:PTN001145452|RGD:3738|UniProtKB:A0A1D8PNL1|UniProtKB:Q02446|UniProtKB:Q7RTV3|ZFIN:ZDB-GENE-021115-9)	0005634 // nucleus (PMID:21873635 [IBA] FB:FBgn0043364|FB:FBgn0261434|FB:FBgn0263239|MGI:MGI:1101353|MGI:MGI:1277166|MGI:MGI:1333856|MGI:MGI:1338056|MGI:MGI:1342287|MGI:MGI:1342772|MGI:MGI:1346318|MGI:MGI:1929988|MGI:MGI:1932575|MGI:MGI:2153568|MGI:MGI:95295|MGI:MGI:95296|MGI:MGI:98372|MGI:MGI:98968|PANTHER:PTN001145452|RGD:1306768|RGD:2544|RGD:3738|RGD:3741|RGD:3974|RGD:621445|RGD:621652|RGD:62389|UniProtKB:A0A0B4KHC8|UniProtKB:A0A0G2K5M1|UniProtKB:P18146|UniProtKB:P19544|UniProtKB:Q02086|UniProtKB:Q13351|UniProtKB:Q13886|UniProtKB:Q7RTV3|UniProtKB:Q8TDD2|UniProtKB:Q99612|UniProtKB:Q9UIH9|WB:WBGene00007772|WB:WBGene00012735) /// 0000790 // nuclear chromatin (PMID:22327366 [IMP]) /// 0005634 // nucleus (PMID:21873635 [IBA] MGI:MGI:1342772|PANTHER:PTN002555475|UniProtKB:Q13351)	0003700 // transcription factor activity, sequence-specific DNA binding (PMID:21063504 [IDA]) /// 0003677 // DNA binding (PMID:22327366 [IMP]) /// 0003700 // transcription factor activity, sequence-specific DNA binding (PMID:21873635 [IBA] PANTHER:PTN002555475|UniProtKB:Q9Y5W3) /// 0005515 // protein binding (PMID:21382345 [IPI] UniProtKB:Q9HCE7) /// 0000981 // RNA polymerase II transcription factor activity, sequence-specific DNA binding (GO_REF:0000113 [ISA] UniProtKB:Q9JHX2) /// 0005515 // protein binding (PMID:21382345 [IPI] UniProtKB:Q9HCE7-2) /// 0005515 // protein binding (PMID:16617118 [IPI] UniProtKB:Q92831) /// 0000981 // RNA polymerase II transcription factor activity, sequence-specific DNA binding (PMID:21873635 [IBA] PANTHER:PTN001145452|UniProtKB:O14901|UniProtKB:Q9Y5W3|WB:WBGene00012735|ZFIN:ZDB-GENE-021115-9) /// 0000981 // RNA polymerase II transcription factor activity, sequence-specific DNA binding (PMID:22327366 [IMP]) /// 0000981 // RNA polymerase II transcription factor activity, sequence-specific DNA binding (PMID:19274049 [NAS]) /// 0046872 // metal ion binding (GO_REF:0000037 [IEA] UniProtKB-KW:KW-0479)	Krueppel-like factor 2	KLF2|LKLF
LOC105377136	21	32879699..32932240	105377136	-2.52156	0.0898979
LOC105377382	4	114723478..114742907	105377382	-2.52081	0.276983
LINC01695	21	complement(28116094..28228667)	101927973	-2.51956	0.00163645
CLSTN2	3	139935185..140577397	64084	-2.51898	0.00107952	0051965 // positive regulation of synapse assembly (PMID:21873635 [IBA] MGI:MGI:1929895|MGI:MGI:1929897|MGI:MGI:2178323|PANTHER:PTN001020450) /// 0050806 // positive regulation of synaptic transmission (PMID:21873635 [IBA] MGI:MGI:1929895|MGI:MGI:1929897|MGI:MGI:2178323|PANTHER:PTN001020450) /// 0007156 // homophilic cell adhesion via plasma membrane adhesion molecules (GO_REF:0000002 [IEA] InterPro:IPR002126)	0098978 // glutamatergic synapse (GO_REF:0000107 [IEA] UniProtKB:Q9ER65|ensembl:ENSMUSP00000035027) /// 0005789 // endoplasmic reticulum membrane (GO_REF:0000039 [IEA] UniProtKB-SubCell:SL-0097) /// 0045211 // postsynaptic membrane (PMID:21873635 [IBA] MGI:MGI:1929895|MGI:MGI:1929897|MGI:MGI:2178323|PANTHER:PTN001020450|RGD:621151|RGD:621153) /// 0009986 // cell surface (PMID:21873635 [IBA] MGI:MGI:1929895|MGI:MGI:1929897|MGI:MGI:2178323|PANTHER:PTN001020450) /// 0000139 // Golgi membrane (GO_REF:0000039 [IEA] UniProtKB-SubCell:SL-0134) /// 0099061 // integral component of postsynaptic density membrane (GO_REF:0000107 [IEA] UniProtKB:Q9ER65|ensembl:ENSMUSP00000035027)	0005509 // calcium ion binding (GO_REF:0000002 [IEA] InterPro:IPR002126|InterPro:IPR015919|InterPro:IPR026914)	Calsyntenin-2	CLSTN2|CS2
LOC105372994	22	complement(30872270..30879827)	105372994	-2.51875	0.26658
ANKRD20A3	9	complement(66093946..66154762)	441425	-2.51867	0.285147
LINC01087	2	131637025..131649615	101927994	-2.51709	0.270342
MYOZ3	5	150660841..150679368	91977	-2.51472	0.263608		0015629 // actin cytoskeleton (PMID:21873635 [IBA] MGI:MGI:1913063|MGI:MGI:1929471|PANTHER:PTN000409135) /// 0030018 // Z disc (PMID:21873635 [IBA] MGI:MGI:1913063|MGI:MGI:2179296|PANTHER:PTN000409135)	0051373 // FATZ binding (PMID:21873635 [IBA] PANTHER:PTN000409135|UniProtKB:Q9NP98) /// 0005515 // protein binding (PMID:11842093 [IPI] UniProtKB:Q08209) /// 0003779 // actin binding (PMID:21873635 [IBA] MGI:MGI:1913063|PANTHER:PTN000409135) /// 0031433 // telethonin binding (PMID:21873635 [IBA] PANTHER:PTN000409135|UniProtKB:Q9NPC6) /// 0005515 // protein binding (PMID:10427098 [IPI] UniProtKB:O75112) /// 0005515 // protein binding (PMID:11842093 [IPI] UniProtKB:O15273)	Myozenin-3	MYOZ3|FRP3
FBLL1	5	168529305..168530634	345630	-2.51453	0.0114536	0000494 // box C/D snoRNA 3'-end processing (PMID:21873635 [IBA] PANTHER:PTN000036740|SGD:S000002172) /// 1990258 // histone glutamine methylation (PMID:21873635 [IBA] PANTHER:PTN000036740|SGD:S000002172|UniProtKB:P22087) /// 0001835 // blastocyst hatching (GO_REF:0000107 [IEA] UniProtKB:Q80WS3|ensembl:ENSMUSP00000128889) /// 0031167 // rRNA methylation (PMID:21873635 [IBA] PANTHER:PTN000036740|SGD:S000002172)	0032040 // small-subunit processome (PMID:21873635 [IBA] PANTHER:PTN000036740|SGD:S000002172) /// 0031428 // box C/D snoRNP complex (PMID:21873635 [IBA] PANTHER:PTN000036740|SGD:S000002172) /// 0015030 // Cajal body (PMID:21873635 [IBA] FB:FBgn0003062|MGI:MGI:95486|PANTHER:PTN000036741|RGD:1305542|UniProtKB:P22087) /// 0001650 // fibrillar center (GO_REF:0000052 [IDA]) /// 0005634 // nucleus (GO_REF:0000052 [IDA])	0008649 // rRNA methyltransferase activity (PMID:21873635 [IBA] PANTHER:PTN000036740|SGD:S000002172) /// 0003723 // RNA binding (PMID:21873635 [IBA] PANTHER:PTN000036740|TAIR:locus:2131386) /// 1990259 // histone-glutamine methyltransferase activity (PMID:21873635 [IBA] PANTHER:PTN000036740|SGD:S000002172|UniProtKB:P22087)	rRNA/tRNA 2'-O-methyltransferase fibrillarin-like protein 1	FBLL1
CPEB3	10	complement(92046692..92291499)	22849	-2.51389	8.14086e-62	1900153 // positive regulation of nuclear-transcribed mRNA catabolic process, deadenylation-dependent decay (PMID:21336257 [IDA]) /// 1900365 // positive regulation of mRNA polyadenylation (GO_REF:0000024 [ISS] UniProtKB:Q7TN99) /// 0061158 // 3'-UTR-mediated mRNA destabilization (PMID:21336257 [IDA]) /// 0017148 // negative regulation of translation (PMID:21336257 [IDA]) /// 0048167 // regulation of synaptic plasticity (GO_REF:0000024 [ISS] UniProtKB:Q7TN99) /// 0071230 // cellular response to amino acid stimulus (PMID:22730302 [IDA]) /// 0045727 // positive regulation of translation (GO_REF:0000024 [ISS] UniProtKB:Q7TN99) /// 1900248 // negative regulation of cytoplasmic translational elongation (GO_REF:0000024 [ISS] UniProtKB:Q7TN99) /// 0060999 // positive regulation of dendritic spine development (GO_REF:0000024 [ISS] UniProtKB:Q7TN99) /// 0007616 // long-term memory (GO_REF:0000024 [ISS] UniProtKB:Q7TN99) /// 0000122 // negative regulation of transcription from RNA polymerase II promoter (PMID:20639532 [IDA]) /// 2000766 // negative regulation of cytoplasmic translation (PMID:21873635 [IBA] MGI:MGI:108442|MGI:MGI:2442640|PANTHER:PTN000286163|UniProtKB:Q7Z5Q1|UniProtKB:Q9BZB8) /// 0060213 // positive regulation of nuclear-transcribed mRNA poly(A) tail shortening (PMID:21336257 [IDA]) /// 0060998 // regulation of dendritic spine development (GO_REF:0000024 [ISS] UniProtKB:Q7TN99) /// 0071230 // cellular response to amino acid stimulus (GO_REF:0000024 [ISS] UniProtKB:Q7TN99) /// 0017148 // negative regulation of translation (PMID:22711986 [IDA]) /// 0006412 // translation (GO_REF:0000108 [IEA] GO:0008135) /// 0071230 // cellular response to amino acid stimulus (PMID:20639532 [IDA])	0005737 // cytoplasm (GO_REF:0000024 [ISS] UniProtKB:Q7TN99) /// 0014069 // postsynaptic density (GO_REF:0000039 [IEA] UniProtKB-SubCell:SL-0297) /// 0005737 // cytoplasm (PMID:22730302 [IDA]) /// 0043005 // neuron projection (PMID:21873635 [IBA] MGI:MGI:2443075|PANTHER:PTN000286163|UniProtKB:Q8NE35) /// 0045202 // synapse (PMID:21873635 [IBA] FB:FBgn0264307|MGI:MGI:1914829|MGI:MGI:2443075|PANTHER:PTN000286163) /// 0030054 // cell junction (GO_REF:0000037 [IEA] UniProtKB-KW:KW-0965) /// 0005634 // nucleus (PMID:21873635 [IBA] MGI:MGI:108442|MGI:MGI:1914829|MGI:MGI:2443075|PANTHER:PTN000286163|RGD:1311931|UniProtKB:Q17RY0|UniProtKB:Q7Z5Q1|UniProtKB:Q8NE35) /// 0097440 // apical dendrite (GO_REF:0000024 [ISS] UniProtKB:Q7TN99) /// 1990124 // messenger ribonucleoprotein complex (PMID:21873635 [IBA] MGI:MGI:2442640|PANTHER:PTN000286163) /// 0030425 // dendrite (GO_REF:0000024 [ISS] UniProtKB:Q7TN99) /// 0045211 // postsynaptic membrane (GO_REF:0000037 [IEA] UniProtKB-KW:KW-0628) /// 0043005 // neuron projection (GO_REF:0000024 [ISS] UniProtKB:Q7TN99) /// 0005634 // nucleus (PMID:22730302 [IDA]) /// 0030014 // CCR4-NOT complex (PMID:21336257 [IDA]) /// 0005634 // nucleus (PMID:20639532 [IDA]) /// 0005737 // cytoplasm (PMID:20639532 [IDA]) /// 0005737 // cytoplasm (PMID:21873635 [IBA] FB:FBgn0004882|FB:FBgn0264307|MGI:MGI:108442|MGI:MGI:1914829|MGI:MGI:2442640|MGI:MGI:2443075|PANTHER:PTN000286163|RGD:1311931|UniProtKB:Q17RY0|UniProtKB:Q7Z5Q1|UniProtKB:Q8NE35|WB:WBGene00000770|WB:WBGene00001481) /// 0043005 // neuron projection (PMID:22730302 [IDA]) /// 0045202 // synapse (GO_REF:0000024 [ISS] UniProtKB:Q7TN99)	0000900 // translation repressor activity, nucleic acid binding (PMID:21873635 [IBA] FB:FBgn0264307|MGI:MGI:108442|MGI:MGI:2442640|MGI:MGI:2443075|PANTHER:PTN000286163) /// 0003723 // RNA binding (PMID:22730302 [IDA]) /// 0035613 // RNA stem-loop binding (GO_REF:0000024 [ISS] UniProtKB:Q7TN99) /// 0005515 // protein binding (PMID:22730302 [IPI] UniProtKB:O00410) /// 0008135 // translation factor activity, RNA binding (PMID:21873635 [IBA] MGI:MGI:2443075|PANTHER:PTN000286163|UniProtKB:Q8NE35) /// 0005515 // protein binding (PMID:22730302 [IPI] UniProtKB:O14980) /// 0003730 // mRNA 3'-UTR binding (PMID:21873635 [IBA] FB:FBgn0264307|MGI:MGI:2443075|PANTHER:PTN000286163|RGD:1310421|UniProtKB:Q8NE35|WB:WBGene00001481) /// 0005515 // protein binding (PMID:21336257 [IPI] UniProtKB:P50616) /// 0005515 // protein binding (PMID:20639532 [IPI] UniProtKB:P42232) /// 0003730 // mRNA 3'-UTR binding (PMID:22711986 [IDA]) /// 0008135 // translation factor activity, RNA binding (PMID:22711986 [IDA]) /// 0035925 // mRNA 3'-UTR AU-rich region binding (GO_REF:0000024 [ISS] UniProtKB:Q7TN99) /// 0043022 // ribosome binding (PMID:21873635 [IBA] MGI:MGI:2442640|PANTHER:PTN000286163) /// 0008135 // translation factor activity, RNA binding (GO_REF:0000024 [ISS] UniProtKB:Q7TN99) /// 0000900 // translation repressor activity, nucleic acid binding (GO_REF:0000024 [ISS] UniProtKB:Q7TN99) /// 0003723 // RNA binding (PMID:22681889 [HDA]) /// 0005515 // protein binding (PMID:22711986 [IPI] UniProtKB:P97571) /// 0003723 // RNA binding (PMID:22658674 [HDA]) /// 0003730 // mRNA 3'-UTR binding (GO_REF:0000024 [ISS] UniProtKB:Q7TN99)	Cytoplasmic polyadenylation element-binding protein 3	CPEB3|KIAA0940
PYY	17	complement(43952733..44004469)	5697	-2.51324	0.269094	0010469 // regulation of receptor activity (GO_REF:0000108 [IEA] GO:0005184) /// 0007631 // feeding behavior (PMID:10698177 [TAS]) /// 0008283 // cell proliferation (PMID:10488139 [TAS]) /// 0007186 // G-protein coupled receptor signaling pathway (Reactome:R-HSA-388396 [TAS]) /// 0010469 // regulation of receptor activity (GO_REF:0000108 [IEA] GO:0005179) /// 0007218 // neuropeptide signaling pathway (PMID:21873635 [IBA] PANTHER:PTN000056513|RGD:3197)	0005576 // extracellular region (Reactome:R-HSA-749456 [TAS]) /// 0005615 // extracellular space (PMID:21873635 [IBA] MGI:MGI:97753|MGI:MGI:99924|PANTHER:PTN000829823|RGD:1593289|RGD:3197) /// 0005576 // extracellular region (Reactome:R-HSA-749454 [TAS]) /// 0005576 // extracellular region (Reactome:R-HSA-388863 [TAS]) /// 0005576 // extracellular region (Reactome:R-HSA-380073 [TAS])	0001664 // G-protein coupled receptor binding (PMID:7592911 [IPI] UniProtKB:P50391) /// 0005184 // neuropeptide hormone activity (PMID:21873635 [IBA] MGI:MGI:99924|PANTHER:PTN000056513) /// 0001664 // G-protein coupled receptor binding (PMID:21873635 [IBA] MGI:MGI:97374|MGI:MGI:97753|PANTHER:PTN000829823|UniProtKB:P01298|UniProtKB:P10082) /// 0005515 // protein binding (PMID:23597562 [IPI] UniProtKB:P49146) /// 0001664 // G-protein coupled receptor binding (PMID:7493937 [IPI] UniProtKB:P50391) /// 0005179 // hormone activity (PMID:10698177 [TAS]) /// 0005515 // protein binding (PMID:23597562 [IPI] UniProtKB:P25929)	Peptide YY	PYY
TPRXL	3	13937307..14065984	348825	-2.51173	0.0108787	0006357 // regulation of transcription from RNA polymerase II promoter (GO_REF:0000108 [IEA] GO:0000981)		0000981 // RNA polymerase II transcription factor activity, sequence-specific DNA binding (GO_REF:0000113 [ISA] UniProtKB:Q8VIH1)	Putative protein TPRXL	TPRXL
MLXIPL	7	complement(73593194..73624543)	51085	-2.51061	0.00308199	0046889 // positive regulation of lipid biosynthetic process (PMID:19995986 [IMP]) /// 0045723 // positive regulation of fatty acid biosynthetic process (PMID:11230181 [ISS] UniProtKB:Q99MZ3) /// 0045821 // positive regulation of glycolytic process (PMID:19995986 [IMP]) /// 0009653 // anatomical structure morphogenesis (PMID:9860302 [TAS]) /// 0070328 // triglyceride homeostasis (PMID:19571538 [NAS]) /// 0000122 // negative regulation of transcription from RNA polymerase II promoter (GO_REF:0000107 [IEA] UniProtKB:Q99MZ3|ensembl:ENSMUSP00000005507) /// 0035556 // intracellular signal transduction (Reactome:R-HSA-163358 [TAS]) /// 0006357 // regulation of transcription from RNA polymerase II promoter (PMID:21873635 [IBA] PANTHER:PTN001039502|RGD:620400) /// 0055089 // fatty acid homeostasis (GO_REF:0000024 [ISS] UniProtKB:Q8VIP2) /// 0045893 // positive regulation of transcription, DNA-templated (PMID:11230181 [ISS] UniProtKB:Q99MZ3) /// 0008284 // positive regulation of cell proliferation (PMID:19995986 [IMP]) /// 0010255 // glucose mediated signaling pathway (GO_REF:0000024 [ISS] UniProtKB:Q99MZ3) /// 0033137 // negative regulation of peptidyl-serine phosphorylation (PMID:19995986 [IMP]) /// 0042593 // glucose homeostasis (PMID:11230181 [ISS] UniProtKB:Q99MZ3) /// 0045892 // negative regulation of transcription, DNA-templated (PMID:11230181 [ISS] UniProtKB:Q99MZ3) /// 0071157 // negative regulation of cell cycle arrest (PMID:19995986 [IMP]) /// 0090324 // negative regulation of oxidative phosphorylation (PMID:19995986 [IMP]) /// 0045944 // positive regulation of transcription from RNA polymerase II promoter (PMID:11230181 [ISS] UniProtKB:Q99MZ3) /// 0097009 // energy homeostasis (GO_REF:0000024 [ISS] UniProtKB:Q8VIP2) /// 0006355 // regulation of transcription, DNA-templated (PMID:10780788 [NAS])	0005634 // nucleus (PMID:10780788 [NAS]) /// 0005654 // nucleoplasm (Reactome:R-HSA-164423 [TAS]) /// 0005654 // nucleoplasm (Reactome:R-HSA-163670 [TAS]) /// 0005667 // transcription factor complex (PMID:11230181 [NAS]) /// 0005829 // cytosol (GO_REF:0000052 [IDA]) /// 0005829 // cytosol (Reactome:R-HSA-163670 [TAS]) /// 0005634 // nucleus (PMID:21873635 [IBA] FB:FBgn0001994|MGI:MGI:103239|MGI:MGI:108398|MGI:MGI:1927999|MGI:MGI:2141183|PANTHER:PTN001039502|RGD:620400|UniProtKB:Q01664|UniProtKB:Q9NP71|UniProtKB:Q9UH92|WB:WBGene00003378|WB:WBGene00003510) /// 0005829 // cytosol (Reactome:R-HSA-164423 [TAS]) /// 0005634 // nucleus (GO_REF:0000052 [IDA]) /// 0005634 // nucleus (PMID:11230181 [ISS] UniProtKB:Q99MZ3) /// 0005737 // cytoplasm (PMID:11230181 [ISS] UniProtKB:Q99MZ3)	0000981 // RNA polymerase II transcription factor activity, sequence-specific DNA binding (GO_REF:0000113 [ISA] UniProtKB:Q08874) /// 0003700 // transcription factor activity, sequence-specific DNA binding (PMID:21873635 [IBA] PANTHER:PTN001039502|RGD:620400) /// 0035538 // carbohydrate response element binding (PMID:18591247 [TAS]) /// 0000981 // RNA polymerase II transcription factor activity, sequence-specific DNA binding (PMID:19274049 [ISM] InterPro:IPR011598) /// 0003700 // transcription factor activity, sequence-specific DNA binding (PMID:10780788 [NAS]) /// 0042803 // protein homodimerization activity (PMID:11230181 [IDA]) /// 0001227 // transcriptional repressor activity, RNA polymerase II transcription regulatory region sequence-specific binding (GO_REF:0000107 [IEA] UniProtKB:Q99MZ3|ensembl:ENSMUSP00000005507) /// 0003677 // DNA binding (PMID:10780788 [NAS]) /// 0000981 // RNA polymerase II transcription factor activity, sequence-specific DNA binding (PMID:19274049 [NAS]) /// 0008134 // transcription factor binding (PMID:11230181 [IPI] UniProtKB:Q9UH92) /// 0046982 // protein heterodimerization activity (PMID:11230181 [IPI] UniProtKB:Q9UH92) /// 0003677 // DNA binding (PMID:11230181 [ISS] UniProtKB:Q99MZ3)	Carbohydrate-responsive element-binding protein	MLXIPL|BHLHD14|MIO|WBSCR14
SLC6A4	17	complement(30194319..30235697)	6532	-2.51025	0.0275935	0051259 // protein oligomerization (GO_REF:0000024 [ISS] UniProtKB:P31652) /// 0007613 // memory (GO_REF:0000107 [IEA] UniProtKB:P31652|ensembl:ENSRNOP00000004717) /// 0051610 // serotonin uptake (PMID:18227069 [IDA]) /// 0071300 // cellular response to retinoic acid (GO_REF:0000107 [IEA] UniProtKB:P31652|ensembl:ENSRNOP00000004717) /// 0007623 // circadian rhythm (GO_REF:0000107 [IEA] UniProtKB:P31652|ensembl:ENSRNOP00000004717) /// 0032227 // negative regulation of synaptic transmission, dopaminergic (GO_REF:0000107 [IEA] UniProtKB:P31652|ensembl:ENSRNOP00000004717) /// 0015844 // monoamine transport (PMID:16024787 [IDA]) /// 0045665 // negative regulation of neuron differentiation (GO_REF:0000107 [IEA] UniProtKB:P31652|ensembl:ENSRNOP00000004717) /// 0009636 // response to toxic substance (PMID:17575980 [IDA]) /// 0042713 // sperm ejaculation (GO_REF:0000107 [IEA] UniProtKB:P31652|ensembl:ENSRNOP00000004717) /// 0051610 // serotonin uptake (PMID:16870614 [IDA]) /// 0051610 // serotonin uptake (PMID:19270731 [IDA]) /// 0042493 // response to drug (GO_REF:0000107 [IEA] UniProtKB:P31652|ensembl:ENSRNOP00000004717) /// 0048854 // brain morphogenesis (GO_REF:0000024 [ISS] UniProtKB:Q60857) /// 0045787 // positive regulation of cell cycle (GO_REF:0000107 [IEA] UniProtKB:Q60857|ensembl:ENSMUSP00000104039) /// 0051610 // serotonin uptake (PMID:17506858 [IDA]) /// 0021941 // negative regulation of cerebellar granule cell precursor proliferation (GO_REF:0000107 [IEA] UniProtKB:P31652|ensembl:ENSRNOP00000004717) /// 0051610 // serotonin uptake (PMID:8987735 [IDA]) /// 0007584 // response to nutrient (GO_REF:0000107 [IEA] UniProtKB:P31652|ensembl:ENSRNOP00000004717) /// 0042136 // neurotransmitter biosynthetic process (Reactome:R-HSA-112311 [TAS]) /// 0046621 // negative regulation of organ growth (GO_REF:0000024 [ISS] UniProtKB:Q60857) /// 0051260 // protein homooligomerization (GO_REF:0000107 [IEA] UniProtKB:P31652|ensembl:ENSRNOP00000004717) /// 0051610 // serotonin uptake (PMID:7681602 [IMP]) /// 0071321 // cellular response to cGMP (GO_REF:0000107 [IEA] UniProtKB:P31652|ensembl:ENSRNOP00000004717) /// 0014064 // positive regulation of serotonin secretion (GO_REF:0000107 [IEA] UniProtKB:P31652|ensembl:ENSRNOP00000004717) /// 0006837 // serotonin transport (PMID:19270731 [IDA]) /// 0032355 // response to estradiol (GO_REF:0000107 [IEA] UniProtKB:P31652|ensembl:ENSRNOP00000004717) /// 0035176 // social behavior (GO_REF:0000024 [ISS] UniProtKB:Q60857) /// 0051610 // serotonin uptake (PMID:21873635 [IBA] FB:FBgn0010414|MGI:MGI:96285|PANTHER:PTN002481010|RGD:3714|UniProtKB:P31645|WB:WBGene00003387) /// 0055085 // transmembrane transport (GO_REF:0000108 [IEA] GO:0015293) /// 0090067 // regulation of thalamus size (PMID:18378990 [IMP]) /// 0001666 // response to hypoxia (GO_REF:0000107 [IEA] UniProtKB:P31652|ensembl:ENSRNOP00000004717) /// 0010628 // positive regulation of gene expression (GO_REF:0000107 [IEA] UniProtKB:Q60857|ensembl:ENSMUSP00000104039) /// 0042310 // vasoconstriction (GO_REF:0000107 [IEA] UniProtKB:P31652|ensembl:ENSRNOP00000004717)	0005886 // plasma membrane (PMID:17506858 [IDA]) /// 0099154 /// 0043005 // neuron projection (PMID:21873635 [IBA] PANTHER:PTN002481010|RGD:3714) /// 0005886 // plasma membrane (PMID:21873635 [IBA] FB:FBgn0035969|FB:FBgn0039915|MGI:MGI:1336891|MGI:MGI:1336892|MGI:MGI:95627|MGI:MGI:95760|PANTHER:PTN000177662|RGD:3714|RGD:3715|RGD:620533|RGD:621822|UniProtKB:P31645|UniProtKB:Q01959|UniProtKB:Q9Y345) /// 0099056 // integral component of presynaptic membrane (GO_REF:0000107 [IEA] UniProtKB:P31652|ensembl:ENSRNOP00000004717) /// 0012505 // endomembrane system (PMID:18227069 [IDA]) /// 0005886 // plasma membrane (PMID:19270731 [IDA]) /// 0005886 // plasma membrane (PMID:16870614 [IDA]) /// 0005887 // integral component of plasma membrane (PMID:19270731 [IC] GO:0005335) /// 0099055 // integral component of postsynaptic membrane (GO_REF:0000107 [IEA] UniProtKB:P31652|ensembl:ENSRNOP00000004717) /// 0012505 // endomembrane system (PMID:17506858 [IDA]) /// 0005886 // plasma membrane (Reactome:R-HSA-444008 [TAS]) /// 0005886 // plasma membrane (PMID:18227069 [IDA]) /// 0010008 // endosome membrane (GO_REF:0000039 [IEA] UniProtKB-SubCell:SL-0100) /// 0045121 // membrane raft (PMID:16870614 [IDA]) /// 0005829 // cytosol (PMID:19270731 [IDA])	0005515 // protein binding (PMID:16882008 [IPI] UniProtKB:P37840) /// 0005335 // serotonin:sodium symporter activity (PMID:21873635 [IBA] FB:FBgn0010414|PANTHER:PTN002481010|RGD:3714|UniProtKB:P31645|WB:WBGene00003387) /// 0005515 // protein binding (PMID:16870614 [IPI] UniProtKB:O15127) /// 0019811 // cocaine binding (GO_REF:0000107 [IEA] UniProtKB:P31652|ensembl:ENSRNOP00000004717) /// 0005335 // serotonin:sodium symporter activity (PMID:8987735 [IDA]) /// 0017075 // syntaxin-1 binding (GO_REF:0000107 [IEA] UniProtKB:P31652|ensembl:ENSRNOP00000004717) /// 0042803 // protein homodimerization activity (GO_REF:0000107 [IEA] UniProtKB:P31652|ensembl:ENSRNOP00000004717) /// 0005515 // protein binding (PMID:12177201 [IPI] UniProtKB:O43294) /// 0017137 // Rab GTPase binding (PMID:18227069 [IPI] UniProtKB:P20338) /// 0017022 // myosin binding (GO_REF:0000107 [IEA] UniProtKB:P31652|ensembl:ENSRNOP00000004717) /// 0051378 // serotonin binding (PMID:21873635 [IBA] PANTHER:PTN002481010|UniProtKB:F1MLI6|UniProtKB:Q9XT49) /// 0005515 // protein binding (PMID:19270731 [IPI] UniProtKB:P08670) /// 0050998 // nitric-oxide synthase binding (GO_REF:0000107 [IEA] UniProtKB:Q60857|ensembl:ENSMUSP00000104039) /// 0046872 // metal ion binding (GO_REF:0000037 [IEA] UniProtKB-KW:KW-0479) /// 0051015 // actin filament binding (GO_REF:0000024 [ISS] UniProtKB:P31652) /// 0005335 // serotonin:sodium symporter activity (PMID:19270731 [IMP]) /// 0005335 // serotonin:sodium symporter activity (Reactome:R-HSA-444008 [TAS]) /// 0005515 // protein binding (PMID:11343649 [IPI] UniProtKB:Q9NRD5) /// 0008504 // monoamine transmembrane transporter activity (PMID:16024787 [IDA])	Sodium-dependent serotonin transporter	SLC6A4|HTT|SERT
LOC107986614	6	complement(79862742..79870724)	107986614	-2.50894	0.02572
LOC105372494	20	complement(1018855..1024883)	105372494	-2.50795	0.108771
RHOXF1	X	complement(120109049..120117651)	158800	-2.50734	0.268293	0019953 // sexual reproduction (PMID:11980563 [IEP]) /// 0006355 // regulation of transcription, DNA-templated (PMID:11980563 [NAS]) /// 0007276 // gamete generation (PMID:11980563 [NAS]) /// 0010628 // positive regulation of gene expression (PMID:28171660 [IMP]) /// 0006357 // regulation of transcription from RNA polymerase II promoter (GO_REF:0000108 [IEA] GO:0000981) /// 0030518 // intracellular steroid hormone receptor signaling pathway (PMID:11980563 [NAS]) /// 0007275 // multicellular organism development (PMID:11980563 [NAS])	0005634 // nucleus (PMID:11980563 [IDA]) /// 0005634 // nucleus (PMID:21873635 [IBA] FB:FBgn0011701|FB:FBgn0023489|MGI:MGI:104621|MGI:MGI:106633|MGI:MGI:108359|MGI:MGI:1096388|MGI:MGI:1100882|MGI:MGI:1920864|PANTHER:PTN002518769|RGD:1560582|RGD:1562672|RGD:2273|UniProtKB:O14813|UniProtKB:Q15699|UniProtKB:Q8N693|UniProtKB:Q8NHV9|UniProtKB:Q99453|UniProtKB:Q9H161|WB:WBGene00000435|WB:WBGene00000440|WB:WBGene00006744|WB:WBGene00044330)	0000981 // RNA polymerase II transcription factor activity, sequence-specific DNA binding (GO_REF:0000113 [ISA] UniProtKB:Q8VIH1) /// 0003700 // transcription factor activity, sequence-specific DNA binding (PMID:12490318 [NAS]) /// 0000981 // RNA polymerase II transcription factor activity, sequence-specific DNA binding (PMID:19274049 [ISM] InterPro:IPR000047|InterPro:IPR001356|InterPro:IPR009057) /// 0000977 // RNA polymerase II regulatory region sequence-specific DNA binding (PMID:21873635 [IBA] FB:FBgn0011701|FB:FBgn0023489|MGI:MGI:108359|MGI:MGI:1097716|PANTHER:PTN002518769|UniProtKB:O14813|UniProtKB:Q15699|UniProtKB:Q8N693|UniProtKB:Q99453|WB:WBGene00044330) /// 0003677 // DNA binding (PMID:11980563 [NAS]) /// 0000981 // RNA polymerase II transcription factor activity, sequence-specific DNA binding (PMID:21873635 [IBA] FB:FBgn0023489|MGI:MGI:108359|MGI:MGI:1918847|PANTHER:PTN002518769|UniProtKB:Q15699|UniProtKB:Q8N693|UniProtKB:Q96QS3|WB:WBGene00000440)	Rhox homeobox family member 1	RHOXF1|OTEX|PEPP1
CPSF4L	17	complement(73242343..73263778)	642843	-2.50637	0.102394	0098789 // pre-mRNA cleavage required for polyadenylation (PMID:21873635 [IBA] PANTHER:PTN000559780|SGD:S000006311)	0005847 // mRNA cleavage and polyadenylation specificity factor complex (PMID:21873635 [IBA] PANTHER:PTN000559726|UniProtKB:O95639)	0046872 // metal ion binding (GO_REF:0000037 [IEA] UniProtKB-KW:KW-0479) /// 0003723 // RNA binding (GO_REF:0000037 [IEA] UniProtKB-KW:KW-0694)	Putative cleavage and polyadenylation specificity factor subunit 4-like protein	CPSF4L
TRIB3	20	380629..397559	57761	-2.50511	1.88517e-115	0051443 // positive regulation of ubiquitin-protein transferase activity (PMID:16794074 [ISS] UniProtKB:Q8K4K2) /// 0019216 // regulation of lipid metabolic process (Reactome:R-HSA-400206 [TAS]) /// 0051898 // negative regulation of protein kinase B signaling (Reactome:R-HSA-199443 [TAS]) /// 0010827 // regulation of glucose transport (PMID:12791994 [ISS] UniProtKB:Q8K4K2) /// 0032869 // cellular response to insulin stimulus (PMID:12791994 [ISS] UniProtKB:Q8K4K2) /// 0070059 // intrinsic apoptotic signaling pathway in response to endoplasmic reticulum stress (PMID:15775988 [IDA]) /// 0032436 // positive regulation of proteasomal ubiquitin-dependent protein catabolic process (PMID:21873635 [IBA] MGI:MGI:2145021|MGI:MGI:2443397|PANTHER:PTN001121144) /// 0045892 // negative regulation of transcription, DNA-templated (PMID:15775988 [IMP]) /// 0070059 // intrinsic apoptotic signaling pathway in response to endoplasmic reticulum stress (PMID:22934019 [TAS]) /// 0006468 // protein phosphorylation (GO_REF:0000002 [IEA] InterPro:IPR000719) /// 0043405 // regulation of MAP kinase activity (PMID:15299019 [IDA]) /// 0000122 // negative regulation of transcription from RNA polymerase II promoter (PMID:15775988 [IDA]) /// 0034976 // response to endoplasmic reticulum stress (PMID:15775988 [IDA]) /// 0045599 // negative regulation of fat cell differentiation (PMID:17576771 [ISS] UniProtKB:Q8K4K2) /// 0043405 // regulation of MAP kinase activity (PMID:21873635 [IBA] PANTHER:PTN001121144|UniProtKB:Q96RU7|UniProtKB:Q96RU8) /// 0006469 // negative regulation of protein kinase activity (PMID:12791994 [IDA]) /// 0032092 // positive regulation of protein binding (PMID:16794074 [ISS] UniProtKB:Q8K4K2) /// 0045717 // negative regulation of fatty acid biosynthetic process (PMID:16794074 [ISS] UniProtKB:Q8K4K2)	0005886 // plasma membrane (Reactome:R-HSA-1989767 [TAS]) /// 0005886 // plasma membrane (Reactome:R-HSA-199443 [TAS]) /// 0005829 // cytosol (Reactome:R-HSA-109700 [TAS]) /// 0005634 // nucleus (PMID:21873635 [IBA] FB:FBgn0028978|MGI:MGI:1345675|PANTHER:PTN001121144|UniProtKB:Q96RU7|UniProtKB:Q96RU8) /// 0005634 // nucleus (GO_REF:0000024 [ISS] UniProtKB:Q8K4K2)	0005515 // protein binding (PMID:15775988 [IPI] UniProtKB:P35638) /// 0005515 // protein binding (PMID:17872950 [IPI] UniProtKB:P35638) /// 0019901 // protein kinase binding (PMID:15299019 [IPI] UniProtKB:Q02750) /// 0005515 // protein binding (PMID:16147992 [IPI] UniProtKB:P41182) /// 0005515 // protein binding (PMID:23455924 [IPI] UniProtKB:O14744) /// 0003714 // transcription corepressor activity (GO_REF:0000024 [ISS] UniProtKB:Q8K4K2) /// 0005524 // ATP binding (GO_REF:0000002 [IEA] InterPro:IPR000719) /// 0055106 // ubiquitin-protein transferase regulator activity (PMID:20410507 [ISS] UniProtKB:Q8K4K2) /// 0004860 // protein kinase inhibitor activity (GO_REF:0000037 [IEA] UniProtKB-KW:KW-0649) /// 0005515 // protein binding (PMID:25910212 [IPI] UniProtKB:Q96KN7-4) /// 0031434 // mitogen-activated protein kinase kinase binding (PMID:21873635 [IBA] PANTHER:PTN001121144|UniProtKB:Q96RU8) /// 0005515 // protein binding (PMID:25416956 [IPI] UniProtKB:P18848) /// 0005515 // protein binding (PMID:25416956 [IPI] UniProtKB:Q96KN7) /// 0019901 // protein kinase binding (PMID:12791994 [IPI] UniProtKB:P31749) /// 0016301 // kinase activity (PMID:12743605 [IDA]) /// 0005515 // protein binding (PMID:25910212 [IPI] UniProtKB:Q99750) /// 0005515 // protein binding (PMID:25910212 [IPI] UniProtKB:P18848) /// 0031625 // ubiquitin protein ligase binding (PMID:16794074 [ISS] UniProtKB:Q8K4K2) /// 0005515 // protein binding (PMID:12743605 [IPI] UniProtKB:P18848) /// 0019901 // protein kinase binding (GO_REF:0000024 [ISS] UniProtKB:Q8K4K2) /// 0019901 // protein kinase binding (PMID:15299019 [IPI] UniProtKB:O14733)	Tribbles homolog 3	TRIB3|C20orf97|NIPK|SKIP3|TRB3
FDXR	17	complement(74862497..74873031)	2232	-2.50411	6.19279e-23	0006700 // C21-steroid hormone biosynthetic process (Reactome:R-HSA-196108 [TAS]) /// 0055114 // oxidation-reduction process (GO_REF:0000037 [IEA] UniProtKB-KW:KW-0249) /// 0006694 // steroid biosynthetic process (PMID:1863359 [TAS]) /// 0006744 // ubiquinone biosynthetic process (PMID:21873635 [IBA] PANTHER:PTN000234268|SGD:S000002784) /// 0008203 // cholesterol metabolic process (GO_REF:0000041 [IEA] UniPathway:UPA00296) /// 0016125 // sterol metabolic process (Reactome:R-HSA-211976 [TAS]) /// 0006091 // generation of precursor metabolites and energy (PMID:2845396 [TAS]) /// 0055114 // oxidation-reduction process (GO_REF:0000037 [IEA] UniProtKB-KW:KW-0560)	0005739 // mitochondrion (GO_REF:0000052 [IDA]) /// 0005759 // mitochondrial matrix (Reactome:R-HSA-193065 [TAS]) /// 0005739 // mitochondrion (PMID:21873635 [IBA] FB:FBgn0015582|PANTHER:PTN000234268|RGD:621648|UniProtKB:P22570) /// 0005759 // mitochondrial matrix (Reactome:R-HSA-2395517 [TAS]) /// 0005743 // mitochondrial inner membrane (GO_REF:0000039 [IEA] UniProtKB-SubCell:SL-0168) /// 0005759 // mitochondrial matrix (Reactome:R-HSA-2395512 [TAS]) /// 0005759 // mitochondrial matrix (Reactome:R-HSA-5580269 [TAS]) /// 0005759 // mitochondrial matrix (Reactome:R-HSA-193101 [TAS]) /// 0005759 // mitochondrial matrix (Reactome:R-HSA-193054 [TAS])	0015039 // NADPH-adrenodoxin reductase activity (PMID:21873635 [IBA] PANTHER:PTN000234268|RGD:621648|SGD:S000002784) /// 0004324 // ferredoxin-NADP+ reductase activity (PMID:2845396 [TAS]) /// 0016491 // oxidoreductase activity (PMID:21873635 [IBA] PANTHER:PTN000234102|UniProtKB:Q74FU5)	NADPH:adrenodoxin oxidoreductase, mitochondrial	FDXR|ADXR
DSG3	18	31447741..31478712	1830	-2.50182	9.40073e-149	0007156 // homophilic cell adhesion via plasma membrane adhesion molecules (GO_REF:0000002 [IEA] InterPro:IPR000233|InterPro:IPR002126) /// 0070268 // cornification (Reactome:R-HSA-6809371 [TAS]) /// 0031424 // keratinization (Reactome:R-HSA-6805567 [TAS])	0005886 // plasma membrane (Reactome:R-HSA-6814734 [TAS]) /// 0030057 // desmosome (GO_REF:0000039 [IEA] UniProtKB-SubCell:SL-0092) /// 0005829 // cytosol (Reactome:R-HSA-201631 [TAS]) /// 0005886 // plasma membrane (Reactome:R-HSA-8942224 [TAS]) /// 0005886 // plasma membrane (Reactome:R-HSA-6809393 [TAS]) /// 0005886 // plasma membrane (Reactome:R-HSA-6810357 [TAS]) /// 0005886 // plasma membrane (Reactome:R-HSA-6814764 [TAS]) /// 0005886 // plasma membrane (Reactome:R-HSA-6814387 [TAS]) /// 0016021 // integral component of membrane (GO_REF:0000037 [IEA] UniProtKB-KW:KW-0812) /// 0005886 // plasma membrane (Reactome:R-HSA-201631 [TAS]) /// 0005886 // plasma membrane (Reactome:R-HSA-6810937 [TAS]) /// 0005886 // plasma membrane (Reactome:R-HSA-6814695 [TAS]) /// 0005886 // plasma membrane (Reactome:R-HSA-6814298 [TAS]) /// 0001533 // cornified envelope (Reactome:R-HSA-6814764 [TAS]) /// 0070062 // extracellular exosome (PMID:19056867 [HDA]) /// 0005886 // plasma membrane (Reactome:R-HSA-6811539 [TAS])	0005509 // calcium ion binding (GO_REF:0000002 [IEA] InterPro:IPR000233|InterPro:IPR002126|InterPro:IPR009122|InterPro:IPR009123|InterPro:IPR015919)	Desmoglein-3	DSG3|CDHF6
SAP30L-AS1	5	complement(154389769..154445822)	386627	-2.50157	1.18851e-14
CARD9	9	complement(136363956..136373681)	64170	-2.50105	0.279333	0032494 // response to peptidoglycan (GO_REF:0000107 [IEA] UniProtKB:A2AIV8|ensembl:ENSMUSP00000097876) /// 0046330 // positive regulation of JNK cascade (PMID:17187069 [IDA]) /// 0002223 // stimulatory C-type lectin receptor signaling pathway (Reactome:R-HSA-5621481 [TAS]) /// 0043123 // positive regulation of I-kappaB kinase/NF-kappaB signaling (PMID:11053425 [IEP]) /// 0050830 // defense response to Gram-positive bacterium (GO_REF:0000107 [IEA] UniProtKB:A2AIV8|ensembl:ENSMUSP00000097876) /// 0032755 // positive regulation of interleukin-6 production (GO_REF:0000107 [IEA] UniProtKB:A2AIV8|ensembl:ENSMUSP00000097876) /// 0042534 // regulation of tumor necrosis factor biosynthetic process (GO_REF:0000107 [IEA] UniProtKB:A2AIV8|ensembl:ENSMUSP00000097876) /// 0032760 // positive regulation of tumor necrosis factor production (GO_REF:0000107 [IEA] UniProtKB:A2AIV8|ensembl:ENSMUSP00000097876) /// 0007249 // I-kappaB kinase/NF-kappaB signaling (GO_REF:0000107 [IEA] UniProtKB:Q9EPY0|ensembl:ENSRNOP00000074450) /// 0042981 // regulation of apoptotic process (GO_REF:0000002 [IEA] InterPro:IPR001315) /// 0032874 // positive regulation of stress-activated MAPK cascade (PMID:17187069 [IDA]) /// 0045087 // innate immune response (GO_REF:0000037 [IEA] UniProtKB-KW:KW-0399) /// 0043330 // response to exogenous dsRNA (GO_REF:0000107 [IEA] UniProtKB:A2AIV8|ensembl:ENSMUSP00000097876) /// 0045076 // regulation of interleukin-2 biosynthetic process (GO_REF:0000107 [IEA] UniProtKB:A2AIV8|ensembl:ENSMUSP00000097876) /// 0051607 // defense response to virus (GO_REF:0000107 [IEA] UniProtKB:A2AIV8|ensembl:ENSMUSP00000097876) /// 0045408 // regulation of interleukin-6 biosynthetic process (GO_REF:0000107 [IEA] UniProtKB:A2AIV8|ensembl:ENSMUSP00000097876) /// 0009620 // response to fungus (GO_REF:0000107 [IEA] UniProtKB:A2AIV8|ensembl:ENSMUSP00000097876) /// 0032495 // response to muramyl dipeptide (GO_REF:0000107 [IEA] UniProtKB:A2AIV8|ensembl:ENSMUSP00000097876)	0005886 // plasma membrane (Reactome:R-HSA-5607747 [TAS]) /// 0005737 // cytoplasm (PMID:11053425 [IDA]) /// 0005886 // plasma membrane (Reactome:R-HSA-5607753 [TAS]) /// 0005886 // plasma membrane (Reactome:R-HSA-5607756 [TAS]) /// 0005886 // plasma membrane (Reactome:R-HSA-5607757 [TAS]) /// 0005886 // plasma membrane (Reactome:R-HSA-5607759 [TAS]) /// 0005886 // plasma membrane (Reactome:R-HSA-5607740 [TAS]) /// 0005829 // cytosol (Reactome:R-HSA-5607753 [TAS]) /// 0005886 // plasma membrane (Reactome:R-HSA-5607732 [TAS]) /// 0005886 // plasma membrane (Reactome:R-HSA-5607733 [TAS]) /// 0005886 // plasma membrane (Reactome:R-HSA-5607751 [TAS]) /// 0005886 // plasma membrane (Reactome:R-HSA-5607744 [TAS]) /// 0005886 // plasma membrane (Reactome:R-HSA-5607736 [TAS]) /// 0005886 // plasma membrane (Reactome:R-HSA-5607737 [TAS]) /// 0005886 // plasma membrane (Reactome:R-HSA-5607742 [TAS])	0005515 // protein binding (PMID:25416956 [IPI] UniProtKB:P15622-3) /// 0005515 // protein binding (PMID:25416956 [IPI] UniProtKB:Q5VWN6-2) /// 0005515 // protein binding (PMID:25416956 [IPI] UniProtKB:Q8IXK0) /// 0005515 // protein binding (PMID:25416956 [IPI] UniProtKB:Q9UBB9) /// 0005515 // protein binding (PMID:25416956 [IPI] UniProtKB:Q96BZ8) /// 0005515 // protein binding (PMID:25416956 [IPI] UniProtKB:P08727) /// 0005515 // protein binding (PMID:25416956 [IPI] UniProtKB:P25800) /// 0005515 // protein binding (PMID:25416956 [IPI] UniProtKB:Q9BRK4) /// 0005515 // protein binding (PMID:25416956 [IPI] UniProtKB:Q9UII6) /// 0005515 // protein binding (PMID:25416956 [IPI] UniProtKB:Q8IWZ5) /// 0005515 // protein binding (PMID:25416956 [IPI] UniProtKB:Q8N8B7) /// 0005515 // protein binding (PMID:25416956 [IPI] UniProtKB:Q9H2G9) /// 0005515 // protein binding (PMID:22267217 [IPI] UniProtKB:O95999) /// 0005515 // protein binding (PMID:25416956 [IPI] UniProtKB:Q6P1W5) /// 0005515 // protein binding (PMID:25416956 [IPI] UniProtKB:Q8IYX8-2) /// 0005515 // protein binding (PMID:25416956 [IPI] UniProtKB:P55081) /// 0005515 // protein binding (PMID:25416956 [IPI] UniProtKB:Q9UER7) /// 0005515 // protein binding (PMID:25416956 [IPI] UniProtKB:Q7Z6G3-2) /// 0005515 // protein binding (PMID:25416956 [IPI] UniProtKB:P50222) /// 0005515 // protein binding (PMID:25416956 [IPI] UniProtKB:Q9Y247) /// 0005515 // protein binding (PMID:25416956 [IPI] UniProtKB:P36406) /// 0005515 // protein binding (PMID:25416956 [IPI] UniProtKB:Q8N3Z6) /// 0005515 // protein binding (PMID:25416956 [IPI] UniProtKB:P56279) /// 0005515 // protein binding (PMID:25416956 [IPI] UniProtKB:O75558) /// 0005515 // protein binding (PMID:25416956 [IPI] UniProtKB:Q08117) /// 0005515 // protein binding (PMID:25416956 [IPI] UniProtKB:Q7L273) /// 0005515 // protein binding (PMID:25416956 [IPI] UniProtKB:Q9P286) /// 0005515 // protein binding (PMID:25416956 [IPI] UniProtKB:Q96SQ5) /// 0005515 // protein binding (PMID:25416956 [IPI] UniProtKB:Q2TBE0) /// 0005515 // protein binding (PMID:25416956 [IPI] UniProtKB:Q8TD31-3) /// 0005515 // protein binding (PMID:25416956 [IPI] UniProtKB:O14639) /// 0005515 // protein binding (PMID:25416956 [IPI] UniProtKB:Q8TAU3) /// 0005515 // protein binding (PMID:25416956 [IPI] UniProtKB:Q96PV4) /// 0005515 // protein binding (PMID:25416956 [IPI] UniProtKB:Q8NHQ1) /// 0005515 // protein binding (PMID:25416956 [IPI] UniProtKB:Q9Y4E8) /// 0005515 // protein binding (PMID:25416956 [IPI] UniProtKB:P40425) /// 0005515 // protein binding (PMID:25416956 [IPI] UniProtKB:Q6NYC8) /// 0005515 // protein binding (PMID:25416956 [IPI] UniProtKB:O95999) /// 0005515 // protein binding (PMID:25416956 [IPI] UniProtKB:Q8IYA8) /// 0005515 // protein binding (PMID:25416956 [IPI] UniProtKB:Q9Y2D8) /// 0005515 // protein binding (PMID:25416956 [IPI] UniProtKB:Q9BYV2) /// 0005515 // protein binding (PMID:25416956 [IPI] UniProtKB:P63165) /// 0042803 // protein homodimerization activity (PMID:11053425 [IPI] UniProtKB:Q9H257) /// 0005515 // protein binding (PMID:25416956 [IPI] UniProtKB:Q8N720) /// 0050700 // CARD domain binding (PMID:11053425 [IPI] UniProtKB:O95999) /// 0005515 // protein binding (PMID:25416956 [IPI] UniProtKB:Q3B820) /// 0005515 // protein binding (PMID:25416956 [IPI] UniProtKB:P60370) /// 0005515 // protein binding (PMID:25416956 [IPI] UniProtKB:Q6NT76) /// 0005515 // protein binding (PMID:25416956 [IPI] UniProtKB:Q9Y2J4-4) /// 0005515 // protein binding (PMID:25416956 [IPI] UniProtKB:Q14134) /// 0005515 // protein binding (PMID:25416956 [IPI] UniProtKB:O60573) /// 0005515 // protein binding (PMID:25416956 [IPI] UniProtKB:Q14D33) /// 0005515 // protein binding (PMID:25416956 [IPI] UniProtKB:A8K932) /// 0005515 // protein binding (PMID:25416956 [IPI] UniProtKB:Q9H5Z6) /// 0005515 // protein binding (PMID:25416956 [IPI] UniProtKB:Q6A162) /// 0005515 // protein binding (PMID:25416956 [IPI] UniProtKB:Q53TS8) /// 0005515 // protein binding (PMID:25416956 [IPI] UniProtKB:Q15323) /// 0005515 // protein binding (PMID:25416956 [IPI] UniProtKB:Q7Z3I7) /// 0005515 // protein binding (PMID:25416956 [IPI] UniProtKB:Q13829) /// 0005515 // protein binding (PMID:25416956 [IPI] UniProtKB:Q548N1) /// 0005515 // protein binding (PMID:25416956 [IPI] UniProtKB:Q96GN5)	Caspase recruitment domain-containing protein 9	CARD9
KLK10	19	complement(51012739..51020175)	5655	-2.5008	3.97438e-47	0006508 // proteolysis (GO_REF:0000037 [IEA] UniProtKB-KW:KW-0645) /// 0007049 // cell cycle (GO_REF:0000037 [IEA] UniProtKB-KW:KW-0131)	0005576 // extracellular region (GO_REF:0000039 [IEA] UniProtKB-SubCell:SL-0243) /// 0030141 // secretory granule (PMID:21873635 [IBA] MGI:MGI:3615275|PANTHER:PTN000668716)	0004252 // serine-type endopeptidase activity (GO_REF:0000002 [IEA] InterPro:IPR001254|InterPro:IPR001314|InterPro:IPR018114) /// 0008236 // serine-type peptidase activity (PMID:8764136 [TAS])	Kallikrein-10	KLK10|NES1|PRSSL1
LOC105377732	5	173384988..173524433	105377732	-2.49999	0.283421
C21orf62-AS1	21	32772100..32797707	54067	-2.49843	4.24785e-05
FLG-AS1	1	152313459..152366692	339400	-2.49697	9.27829e-05
MIR200CHG	12	6963245..6964447	105369635	-2.49585	1.48139e-05
LOC107985878	2	complement(44772450..44781513)	107985878	-2.49556	0.306392
CYP8B1	3	complement(42872192..42875879)	1582	-2.4949	0.306766	0006699 // bile acid biosynthetic process (Reactome:R-HSA-193775 [TAS]) /// 0016125 // sterol metabolic process (Reactome:R-HSA-211994 [TAS]) /// 0006699 // bile acid biosynthetic process (Reactome:R-HSA-193807 [TAS]) /// 0006699 // bile acid biosynthetic process (Reactome:R-HSA-193368 [TAS]) /// 0055114 // oxidation-reduction process (GO_REF:0000037 [IEA] UniProtKB-KW:KW-0560)	0005789 // endoplasmic reticulum membrane (Reactome:R-HSA-193845 [TAS]) /// 0016021 // integral component of membrane (GO_REF:0000037 [IEA] UniProtKB-KW:KW-0812) /// 0005783 // endoplasmic reticulum (PMID:21873635 [IBA] PANTHER:PTN001210191|UniProtKB:Q16647) /// 0031090 // organelle membrane (GO_REF:0000039 [IEA] UniProtKB-SubCell:SL-0165) /// 0005789 // endoplasmic reticulum membrane (Reactome:R-HSA-193709 [TAS]) /// 0005789 // endoplasmic reticulum membrane (Reactome:R-HSA-192157 [TAS])	0005506 // iron ion binding (GO_REF:0000002 [IEA] InterPro:IPR001128|InterPro:IPR002403|InterPro:IPR036396) /// 0008397 // sterol 12-alpha-hydroxylase activity (PMID:21873635 [IBA] PANTHER:PTN000719118|RGD:71016) /// 0020037 // heme binding (PMID:21873635 [IBA] PANTHER:PTN001210191|UniProtKB:Q16647|ZFIN:ZDB-GENE-070116-1) /// 0019825 // oxygen binding (PMID:10051404 [TAS])	7-alpha-hydroxycholest-4-en-3-one 12-alpha-hydroxylase	CYP8B1|CYP12
ZNF197-AS1	3	complement(44617128..44624797)	100874094	-2.49394	0.00249434
SLC26A4-AS1	7	complement(107656516..107661798)	286002	-2.49188	0.10687
HOXC13-AS	12	complement(53935328..53939643)	100874366	-2.48822	2.28858e-05
MRVI1-AS1	11	10541236..10599932	100129827	-2.48782	0.276179
LOC102723413	2	118044566..118059505	102723413	-2.48746	0.297392
LOC105369363	11	68272085..68284643	105369363	-2.48572	0.277341
LOC101928576	21	5101731..5103182	101928576	-2.48565	0.277343
LOC107987079	9	complement(71282441..71330054)	107987079	-2.48557	0.295538
SLC22A25	11	complement(63162264..63243523)	387601	-2.48557	0.281837	0055085 // transmembrane transport (GO_REF:0000002 [IEA] InterPro:IPR011701)	0016021 // integral component of membrane (GO_REF:0000037 [IEA] UniProtKB-KW:KW-0812)		Solute carrier family 22 member 25	SLC22A25|UST6
KCNJ9	1	160055001..160090563	3765	-2.48266	0.286637	1990573 // potassium ion import across plasma membrane (PMID:21873635 [IBA] MGI:MGI:107501|PANTHER:PTN000205946|RGD:2960|RGD:61822|UniProtKB:P63252) /// 0034765 // regulation of ion transmembrane transport (GO_REF:0000037 [IEA] UniProtKB-KW:KW-0851)	0099056 // integral component of presynaptic membrane (GO_REF:0000107 [IEA] UniProtKB:P48543|ensembl:ENSMUSP00000060110) /// 0005886 // plasma membrane (Reactome:R-HSA-1013020 [TAS]) /// 0098688	0005515 // protein binding (PMID:12297500 [IPI] UniProtKB:P48544) /// 0005242 // inward rectifier potassium channel activity (PMID:21873635 [IBA] MGI:MGI:1194504|PANTHER:PTN000205946|RGD:2957|RGD:621662|RGD:628872|UniProtKB:A0A0B4KH86|UniProtKB:A0A0B4LHI9|UniProtKB:B7U540|UniProtKB:E7FD27|UniProtKB:F1NHE9|UniProtKB:P48544|UniProtKB:P48549|UniProtKB:P63252|UniProtKB:Q14500|WB:WBGene00002149|ZFIN:ZDB-GENE-031118-55|ZFIN:ZDB-GENE-131126-14) /// 0005515 // protein binding (PMID:12297500 [IPI] UniProtKB:P48549) /// 0005515 // protein binding (PMID:12297500 [IPI] UniProtKB:P21917) /// 0005515 // protein binding (PMID:12297500 [IPI] UniProtKB:P48051) /// 0005515 // protein binding (PMID:12297500 [IPI] UniProtKB:P14416-1) /// 0015467 // G-protein activated inward rectifier potassium channel activity (GO_REF:0000002 [IEA] InterPro:IPR003276)	G protein-activated inward rectifier potassium channel 3	KCNJ9|GIRK3
PSPN	19	complement(6375148..6375916)	5623	-2.4823	0.303124	0000165 // MAPK cascade (Reactome:R-HSA-5673001 [TAS]) /// 0007411 // axon guidance (Reactome:R-HSA-422475 [TAS]) /// 0007417 // central nervous system development (PMID:9491986 [TAS]) /// 0010469 // regulation of receptor activity (GO_REF:0000108 [IEA] GO:0008083) /// 0007399 // nervous system development (PMID:9491986 [TAS])	0005576 // extracellular region (Reactome:R-HSA-8853792 [TAS]) /// 0005576 // extracellular region (Reactome:R-HSA-8854899 [TAS]) /// 0005576 // extracellular region (Reactome:R-HSA-8855508 [TAS]) /// 0005576 // extracellular region (Reactome:R-HSA-8855747 [TAS]) /// 0005576 // extracellular region (Reactome:R-HSA-8854905 [TAS]) /// 0005576 // extracellular region (Reactome:R-HSA-8853774 [TAS]) /// 0005576 // extracellular region (Reactome:R-HSA-8853737 [TAS]) /// 0005576 // extracellular region (Reactome:R-HSA-5672965 [TAS]) /// 0005576 // extracellular region (Reactome:R-HSA-8853793 [TAS]) /// 0005576 // extracellular region (Reactome:R-HSA-8853734 [TAS]) /// 0005576 // extracellular region (Reactome:R-HSA-8855564 [TAS]) /// 0005576 // extracellular region (Reactome:R-HSA-8855617 [TAS]) /// 0005576 // extracellular region (Reactome:R-HSA-8853801 [TAS]) /// 0005576 // extracellular region (Reactome:R-HSA-8854908 [TAS]) /// 0005576 // extracellular region (Reactome:R-HSA-8853762 [TAS]) /// 0005576 // extracellular region (Reactome:R-HSA-8853753 [TAS]) /// 0005576 // extracellular region (Reactome:R-HSA-8853755 [TAS]) /// 0005576 // extracellular region (Reactome:R-HSA-8855915 [TAS]) /// 0005576 // extracellular region (Reactome:R-HSA-8854981 [TAS]) /// 0005576 // extracellular region (Reactome:R-HSA-8854897 [TAS])	0008083 // growth factor activity (GO_REF:0000037 [IEA] UniProtKB-KW:KW-0339) /// 0005102 // receptor binding (PMID:9491986 [TAS])	Persephin	PSPN
FAM25G	10	complement(47487236..47491700)	100133093	-2.47836	0.306834
SOHLH2	13	complement(36168217..36214615)	54937	-2.47633	0.28686	0007283 // spermatogenesis (GO_REF:0000024 [ISS] UniProtKB:Q9D489) /// 0007275 // multicellular organism development (GO_REF:0000037 [IEA] UniProtKB-KW:KW-0217) /// 0045944 // positive regulation of transcription from RNA polymerase II promoter (GO_REF:0000108 [IEA] GO:0001228) /// 0030154 // cell differentiation (PMID:21873635 [IBA] MGI:MGI:1921684|MGI:MGI:2684956|PANTHER:PTN001045247) /// 0030154 // cell differentiation (GO_REF:0000024 [ISS] UniProtKB:Q9D489) /// 0009994 // oocyte differentiation (GO_REF:0000024 [ISS] UniProtKB:Q9D489)	0005634 // nucleus (PMID:21873635 [IBA] MGI:MGI:2684956|PANTHER:PTN000416784|TAIR:locus:2026037|TAIR:locus:2033015|TAIR:locus:2047555|TAIR:locus:2115683|TAIR:locus:2147760|TAIR:locus:2204569|UniProtKB:Q94JL3) /// 0005737 // cytoplasm (GO_REF:0000039 [IEA] UniProtKB-SubCell:SL-0086)	0003677 // DNA binding (GO_REF:0000037 [IEA] UniProtKB-KW:KW-0238) /// 0001228 // transcriptional activator activity, RNA polymerase II transcription regulatory region sequence-specific binding (PMID:21873635 [IBA] MGI:MGI:1921684|MGI:MGI:2684956|PANTHER:PTN000416784) /// 0000981 // RNA polymerase II transcription factor activity, sequence-specific DNA binding (GO_REF:0000113 [ISA] UniProtKB:P97481) /// 0042803 // protein homodimerization activity (GO_REF:0000024 [ISS] UniProtKB:Q9D489) /// 0046982 // protein heterodimerization activity (GO_REF:0000024 [ISS] UniProtKB:Q9D489)	Spermatogenesis- and oogenesis-specific basic helix-loop-helix-containing protein 2	SOHLH2|TEB1
C2orf66	2	complement(196804415..196810276)	401027	-2.47605	4.1085e-09		0005576 // extracellular region (GO_REF:0000039 [IEA] UniProtKB-SubCell:SL-0243)		Uncharacterized protein C2orf66	C2orf66|UNQ6411/PRO21186
LOC107985923	2	99307072..99321827	107985923	-2.4755	0.303381
FAM25C	10	complement(47995322..47999791)	644054	-2.4755	0.303381
NCOA7	6	125780943..125932034	135112	-2.47537	1.99859e-105	1903204 // negative regulation of oxidative stress-induced neuron death (GO_REF:0000107 [IEA] UniProtKB:Q6DFV7|ensembl:ENSMUSP00000149335) /// 0045944 // positive regulation of transcription from RNA polymerase II promoter (PMID:11971969 [IDA]) /// 1902083 // negative regulation of peptidyl-cysteine S-nitrosylation (GO_REF:0000107 [IEA] UniProtKB:Q6DFV7|ensembl:ENSMUSP00000149335)	0005634 // nucleus (GO_REF:0000039 [IEA] UniProtKB-SubCell:SL-0191)	0005515 // protein binding (PMID:20562859 [IPI] UniProtKB:O95166) /// 0030374 // ligand-dependent nuclear receptor transcription coactivator activity (PMID:11971969 [IDA]) /// 0005515 // protein binding (PMID:10395741 [IPI] UniProtKB:P35869) /// 0005515 // protein binding (PMID:10395741 [IPI] UniProtKB:P27540) /// 0035257 // nuclear hormone receptor binding (PMID:11971969 [IDA]) /// 0005515 // protein binding (PMID:20562859 [IPI] UniProtKB:Q9H0R8)	Nuclear receptor coactivator 7	NCOA7|ERAP140|ESNA1|Nbla00052|Nbla10993
LOC105371763	17	38701144..38704744	105371763	-2.47463	0.00011144
STOX2	4	183796331..184023530	56977	-2.47463	5.13913e-11	0009792 // embryo development ending in birth or egg hatching (PMID:20643876 [IEP]) /// 0006357 // regulation of transcription from RNA polymerase II promoter (GO_REF:0000002 [IEA] InterPro:IPR040126) /// 0009617 // response to bacterium (GO_REF:0000107 [IEA] UniProtKB:Q499E5|ensembl:ENSMUSP00000078190) /// 0001893 // maternal placenta development (PMID:20643876 [IEP])	0005575 // cellular_component (GO_REF:0000015 [ND])	0003674 // molecular_function (GO_REF:0000015 [ND])	Storkhead-box protein 2	STOX2|KIAA1392
OGN	9	complement(92383268..92404699)	4969	-2.47445	0.306384	0018146 // keratan sulfate biosynthetic process (Reactome:R-HSA-2022854 [TAS]) /// 0048662 // negative regulation of smooth muscle cell proliferation (GO_REF:0000024 [ISS] UniProtKB:D3ZVB7) /// 0010469 // regulation of receptor activity (GO_REF:0000108 [IEA] GO:0008083) /// 0042340 // keratan sulfate catabolic process (Reactome:R-HSA-2022857 [TAS])	0005796 // Golgi lumen (Reactome:R-HSA-3656269 [TAS]) /// 0005796 // Golgi lumen (Reactome:R-HSA-2046285 [TAS]) /// 0005576 // extracellular region (PMID:27068509 [HDA]) /// 0005796 // Golgi lumen (Reactome:R-HSA-3656230 [TAS]) /// 0070062 // extracellular exosome (PMID:23533145 [HDA]) /// 0005796 // Golgi lumen (Reactome:R-HSA-2046265 [TAS]) /// 0005796 // Golgi lumen (Reactome:R-HSA-3656258 [TAS]) /// 0005576 // extracellular region (Reactome:R-HSA-2046180 [TAS]) /// 1903561 // extracellular vesicle (PMID:24769233 [HDA]) /// 0062023 /// 0005796 // Golgi lumen (Reactome:R-HSA-2025723 [TAS]) /// 0005796 // Golgi lumen (Reactome:R-HSA-2046175 [TAS]) /// 0005796 // Golgi lumen (Reactome:R-HSA-2046180 [TAS]) /// 0005615 // extracellular space (PMID:20551380 [HDA]) /// 0043202 // lysosomal lumen (Reactome:R-HSA-1793217 [TAS]) /// 0005796 // Golgi lumen (Reactome:R-HSA-2046298 [TAS]) /// 0005796 // Golgi lumen (Reactome:R-HSA-9035949 [TAS]) /// 0005576 // extracellular region (Reactome:R-HSA-2046239 [TAS]) /// 0005796 // Golgi lumen (Reactome:R-HSA-2025724 [TAS]) /// 0005796 // Golgi lumen (Reactome:R-HSA-2046222 [TAS]) /// 0005796 // Golgi lumen (Reactome:R-HSA-9035950 [TAS]) /// 0043202 // lysosomal lumen (Reactome:R-HSA-2046239 [TAS])	0008083 // growth factor activity (GO_REF:0000037 [IEA] UniProtKB-KW:KW-0339) /// 0030021 // extracellular matrix structural constituent conferring compression resistance (PMID:25037231 [RCA]) /// 0030021 // extracellular matrix structural constituent conferring compression resistance (PMID:27559042 [IEA]) /// 0030021 // extracellular matrix structural constituent conferring compression resistance (PMID:25037231 [IEA]) /// 0030021 // extracellular matrix structural constituent conferring compression resistance (PMID:28675934 [RCA]) /// 0030021 // extracellular matrix structural constituent conferring compression resistance (PMID:28675934 [IEA]) /// 0030021 // extracellular matrix structural constituent conferring compression resistance (PMID:20551380 [IEA]) /// 0030021 // extracellular matrix structural constituent conferring compression resistance (PMID:20551380 [RCA]) /// 0030021 // extracellular matrix structural constituent conferring compression resistance (PMID:27559042 [RCA]) /// 0005515 // protein binding (PMID:17474147 [IPI] UniProtKB:P46108)	Mimecan	OGN|OIF|SLRR3A
MXRA5	X	complement(3308565..3346652)	25878	-2.47375	1.11963e-20	0071559 // response to transforming growth factor beta (PMID:27599751 [IMP]) /// 0071559 // response to transforming growth factor beta (PMID:21873635 [IBA] PANTHER:PTN000051686|UniProtKB:Q9NR99)	0062023 /// 0070062 // extracellular exosome (PMID:19056867 [HDA])	0005201 // extracellular matrix structural constituent (PMID:28327460 [IEA]) /// 0005201 // extracellular matrix structural constituent (PMID:28344315 [IEA]) /// 0005201 // extracellular matrix structural constituent (PMID:28344315 [RCA]) /// 0005201 // extracellular matrix structural constituent (PMID:28327460 [RCA])	Matrix-remodeling-associated protein 5	MXRA5
ASIP	20	34186493..34269344	434	-2.4729	0.280856	0032402 // melanosome transport (GO_REF:0000107 [IEA] UniProtKB:Q03288|ensembl:ENSMUSP00000029123) /// 0007165 // signal transduction (PMID:7757071 [TAS]) /// 0071514 // genetic imprinting (GO_REF:0000107 [IEA] UniProtKB:Q03288|ensembl:ENSMUSP00000029123) /// 0040030 // regulation of molecular function, epigenetic (GO_REF:0000107 [IEA] UniProtKB:Q03288|ensembl:ENSMUSP00000029123) /// 0006091 // generation of precursor metabolites and energy (GO_REF:0000107 [IEA] UniProtKB:Q03288|ensembl:ENSMUSP00000029123) /// 0008343 // adult feeding behavior (GO_REF:0000107 [IEA] UniProtKB:Q03288|ensembl:ENSMUSP00000029123) /// 0007267 // cell-cell signaling (PMID:7757071 [TAS]) /// 0048023 // positive regulation of melanin biosynthetic process (GO_REF:0000107 [IEA] UniProtKB:Q03288|ensembl:ENSMUSP00000029123) /// 0042438 // melanin biosynthetic process (GO_REF:0000107 [IEA] UniProtKB:Q03288|ensembl:ENSMUSP00000029123) /// 0009755 // hormone-mediated signaling pathway (GO_REF:0000002 [IEA] InterPro:IPR007733) /// 0032438 // melanosome organization (GO_REF:0000107 [IEA] UniProtKB:Q03288|ensembl:ENSMUSP00000029123)	0005615 // extracellular space (PMID:7937887 [TAS]) /// 0005623 // cell (GO_REF:0000108 [IEA] GO:0032402)	0005102 // receptor binding (PMID:7757071 [TAS]) /// 0031781 // type 3 melanocortin receptor binding (GO_REF:0000107 [IEA] UniProtKB:Q03288|ensembl:ENSMUSP00000029123) /// 0031782 // type 4 melanocortin receptor binding (GO_REF:0000107 [IEA] UniProtKB:Q03288|ensembl:ENSMUSP00000029123)	Agouti-signaling protein	ASIP|AGTI|AGTIL|ASP
RUVBL1-AS1	3	128075810..128079056	100874089	-2.4729	0.280856
LOC441086	5	74865893..74867275	441086	-2.4714	0.0901881
LOC102724687	8	complement(66203725..66432420)	102724687	-2.47137	1.80436e-22
ECI1	16	complement(2239402..2251587)	1632	-2.47134	3.84853e-41	0006635 // fatty acid beta-oxidation (Reactome:R-HSA-77288 [TAS]) /// 0006635 // fatty acid beta-oxidation (PMID:7829074 [NAS]) /// 0006635 // fatty acid beta-oxidation (Reactome:R-HSA-109998 [TAS]) /// 0006635 // fatty acid beta-oxidation (PMID:21873635 [IBA] MGI:MGI:94871|PANTHER:PTN000941828|RGD:69330|UniProtKB:P30084) /// 0006635 // fatty acid beta-oxidation (GO_REF:0000041 [IEA] UniPathway:UPA00659)	0005739 // mitochondrion (PMID:20833797 [HDA]) /// 0005759 // mitochondrial matrix (PMID:7829074 [NAS]) /// 0005759 // mitochondrial matrix (Reactome:R-HSA-109338 [TAS]) /// 0005759 // mitochondrial matrix (Reactome:R-HSA-109998 [TAS]) /// 0005739 // mitochondrion (PMID:21873635 [IBA] PANTHER:PTN000234959|RGD:61892|UniProtKB:Q57V74|UniProtKB:Q580R2)	0004165 // dodecenoyl-CoA delta-isomerase activity (PMID:7829074 [NAS]) /// 0004165 // dodecenoyl-CoA delta-isomerase activity (PMID:7818490 [NAS]) /// 0004300 // enoyl-CoA hydratase activity (PMID:21873635 [IBA] EcoGene:EG13740|MGI:MGI:1338011|PANTHER:PTN000941828|RGD:69330|UniProtKB:P30084|UniProtKB:Q13825)	Enoyl-CoA delta isomerase 1, mitochondrial	ECI1|DCI
ACBD3-AS1	1	226148003..226154977	107985353	-2.47096	0.0841998
LOC105377763	5	179657762..179674295	105377763	-2.47086	0.0437566
PDE9A	21	42653621..42775509	5152	-2.46943	0.0475487	0010613 // positive regulation of cardiac muscle hypertrophy (GO_REF:0000024 [ISS] UniProtKB:O70628) /// 0007165 // signal transduction (PMID:9856478 [TAS]) /// 0019934 // cGMP-mediated signaling (PMID:21873635 [IBA] PANTHER:PTN002602654|RGD:621035) /// 0046069 // cGMP catabolic process (PMID:21873635 [IBA] MGI:MGI:1277179|PANTHER:PTN002602654|UniProtKB:O76083) /// 0046068 // cGMP metabolic process (PMID:9624146 [IDA]) /// 0046069 // cGMP catabolic process (GO_REF:0000041 [IEA] UniPathway:UPA00763) /// 0046069 // cGMP catabolic process (PMID:25799991 [IDA])	0005829 // cytosol (PMID:16780588 [HDA]) /// 0005783 // endoplasmic reticulum (GO_REF:0000039 [IEA] UniProtKB-SubCell:SL-0095) /// 0043204 // perikaryon (GO_REF:0000107 [IEA] UniProtKB:Q8QZV1|ensembl:ENSRNOP00000001559) /// 0005794 // Golgi apparatus (GO_REF:0000039 [IEA] UniProtKB-SubCell:SL-0132) /// 0048471 // perinuclear region of cytoplasm (GO_REF:0000039 [IEA] UniProtKB-SubCell:SL-0198) /// 0032587 // ruffle membrane (GO_REF:0000039 [IEA] UniProtKB-SubCell:SL-0301) /// 0042383 // sarcolemma (PMID:25799991 [IDA]) /// 0005829 // cytosol (Reactome:R-HSA-418456 [TAS])	0005515 // protein binding (PMID:19060904 [IPI] UniProtKB:Q13049) /// 0005515 // protein binding (PMID:25416956 [IPI] UniProtKB:Q96FC7-2) /// 0005515 // protein binding (PMID:25416956 [IPI] UniProtKB:Q9BRA0) /// 0005515 // protein binding (PMID:25416956 [IPI] UniProtKB:Q9Y260) /// 0005515 // protein binding (PMID:26871637 [IPI] UniProtKB:O76083-2) /// 0005515 // protein binding (PMID:25416956 [IPI] UniProtKB:Q9BYR5) /// 0047555 // 3',5'-cyclic-GMP phosphodiesterase activity (PMID:21873635 [IBA] MGI:MGI:1277179|PANTHER:PTN002260008|RGD:621035|UniProtKB:O76083) /// 0005515 // protein binding (PMID:25416956 [IPI] UniProtKB:Q9BRU9) /// 0005515 // protein binding (PMID:25416956 [IPI] UniProtKB:A2RU00) /// 0005515 // protein binding (PMID:26871637 [IPI] UniProtKB:Q13049) /// 0005515 // protein binding (PMID:25416956 [IPI] UniProtKB:Q9H8Y8) /// 0005515 // protein binding (PMID:25416956 [IPI] UniProtKB:P49759) /// 0005515 // protein binding (PMID:25416956 [IPI] UniProtKB:Q9BYQ4) /// 0004114 // 3',5'-cyclic-nucleotide phosphodiesterase activity (PMID:9856478 [TAS]) /// 0047555 // 3',5'-cyclic-GMP phosphodiesterase activity (PMID:9624146 [IDA]) /// 0005515 // protein binding (PMID:25416956 [IPI] UniProtKB:O95817) /// 0005515 // protein binding (PMID:25416956 [IPI] UniProtKB:P49888) /// 0005515 // protein binding (PMID:25416956 [IPI] UniProtKB:Q14657) /// 0005515 // protein binding (PMID:25416956 [IPI] UniProtKB:Q49AN0) /// 0047555 // 3',5'-cyclic-GMP phosphodiesterase activity (PMID:25799991 [IDA]) /// 0005515 // protein binding (PMID:16189514 [IPI] UniProtKB:Q13049) /// 0005515 // protein binding (PMID:25416956 [IPI] UniProtKB:Q7Z3S9) /// 0005515 // protein binding (PMID:25416956 [IPI] UniProtKB:P60410) /// 0005515 // protein binding (PMID:25416956 [IPI] UniProtKB:P25791) /// 0046872 // metal ion binding (GO_REF:0000037 [IEA] UniProtKB-KW:KW-0479) /// 0005515 // protein binding (PMID:25416956 [IPI] UniProtKB:Q13049)	High affinity cGMP-specific 3',5'-cyclic phosphodiesterase 9A	PDE9A
NUP210L	1	complement(153992582..154155116)	91181	-2.4683	0.0979531	0007286 // spermatid development (GO_REF:0000107 [IEA] UniProtKB:Q9D2F7|ensembl:ENSMUSP00000029548) /// 0060009 // Sertoli cell development (GO_REF:0000107 [IEA] UniProtKB:Q9D2F7|ensembl:ENSMUSP00000029548)	0016021 // integral component of membrane (GO_REF:0000037 [IEA] UniProtKB-KW:KW-0812) /// 0005643 // nuclear pore (PMID:21873635 [IBA] FB:FBgn0266580|PANTHER:PTN000545169|WB:WBGene00003798)		Nuclear pore membrane glycoprotein 210-like	NUP210L
LOC105374920	6	complement(10325210..10330104)	105374920	-2.46604	0.311976
LOC112268295	22	37032049..37035513	112268295	-2.46555	0.0499094
GPR34	X	41686397..41697275	2857	-2.46283	0.0918872	0007186 // G-protein coupled receptor signaling pathway (PMID:21873635 [IBA] PANTHER:PTN000661229|RGD:61897|RGD:621681|UniProtKB:P25105|UniProtKB:Q9H244) /// 0035589 // G-protein coupled purinergic nucleotide receptor signaling pathway (GO_REF:0000108 [IEA] GO:0045028)	0005887 // integral component of plasma membrane (PMID:10036181 [TAS])	0004930 // G-protein coupled receptor activity (PMID:10036181 [TAS]) /// 0045028 // G-protein coupled purinergic nucleotide receptor activity (PMID:21873635 [IBA] PANTHER:PTN000661229|RGD:1302941)	Probable G-protein coupled receptor 34	GPR34
GALNT13	2	153871912..154454177	114805	-2.46227	1.41496e-24	0018243 // protein O-linked glycosylation via threonine (PMID:22186971 [IDA]) /// 0018242 // protein O-linked glycosylation via serine (PMID:22186971 [IDA]) /// 0016266 // O-glycan processing (Reactome:R-HSA-913709 [TAS])	0016021 // integral component of membrane (GO_REF:0000037 [IEA] UniProtKB-KW:KW-0812) /// 0000139 // Golgi membrane (Reactome:R-HSA-913675 [TAS]) /// 0005794 // Golgi apparatus (PMID:21873635 [IBA] FB:FBgn0027558|PANTHER:PTN000187024|UniProtKB:Q10471|UniProtKB:Q10472|UniProtKB:Q14435|UniProtKB:Q8N4A0|UniProtKB:Q8NCL4)	0030246 // carbohydrate binding (GO_REF:0000037 [IEA] UniProtKB-KW:KW-0430) /// 0046872 // metal ion binding (GO_REF:0000037 [IEA] UniProtKB-KW:KW-0479) /// 0004653 // polypeptide N-acetylgalactosaminyltransferase activity (PMID:22186971 [IDA])	Polypeptide N-acetylgalactosaminyltransferase 13	GALNT13|KIAA1918
LOC105373421	2	complement(9805310..9807483)	105373421	-2.4616	0.280581
LOC107984602	13	complement(109553923..109571404)	107984602	-2.46154	0.299972
FAM102A	9	complement(127940582..127980989)	399665	-2.4614	4.13595e-43			0005515 // protein binding (PMID:25416956 [IPI] UniProtKB:Q6FGM0) /// 0005515 // protein binding (PMID:25416956 [IPI] UniProtKB:Q9H0I2) /// 0005515 // protein binding (PMID:25416956 [IPI] UniProtKB:Q86WV1)	Protein FAM102A	FAM102A|C9orf132|EEIG1
LOC105370789	15	40962503..40965418	105370789	-2.45945	0.0323479
LY75	2	complement(159803355..159904756)	4065	-2.4583	7.82352e-05	0006897 // endocytosis (GO_REF:0000037 [IEA] UniProtKB-KW:KW-0254) /// 0006954 // inflammatory response (PMID:9553150 [TAS]) /// 0006955 // immune response (PMID:9553150 [TAS])	0070062 // extracellular exosome (PMID:20458337 [HDA]) /// 0005887 // integral component of plasma membrane (PMID:9553150 [TAS])	0038023 // signaling receptor activity (PMID:9553150 [TAS]) /// 0030246 // carbohydrate binding (GO_REF:0000037 [IEA] UniProtKB-KW:KW-0430) /// 0004888 // transmembrane signaling receptor activity (PMID:21873635 [IBA] MGI:MGI:97142|PANTHER:PTN002335023)	Lymphocyte antigen 75	LY75|CD205|CLEC13B
LOC112268190	17	1007308..1009390	112268190	-2.45672	0.0137938
LOC105376139	9	complement(89598783..89604900)	105376139	-2.45652	0.104701
LOC101928673	1	complement(173417789..173461362)	101928673	-2.45643	0.0388848
KCNJ11	11	complement(17385246..17389346)	3767	-2.45613	0.289525	1990573 // potassium ion import across plasma membrane (PMID:21873635 [IBA] MGI:MGI:107501|PANTHER:PTN000205946|RGD:2960|RGD:61822|UniProtKB:P63252) /// 0032355 // response to estradiol (GO_REF:0000107 [IEA] UniProtKB:P70673|ensembl:ENSRNOP00000028685) /// 0071316 // cellular response to nicotine (GO_REF:0000107 [IEA] UniProtKB:P70673|ensembl:ENSRNOP00000028685) /// 0033198 // response to ATP (PMID:15583126 [IDA]) /// 0033198 // response to ATP (PMID:18073297 [IDA]) /// 0050796 // regulation of insulin secretion (Reactome:R-HSA-422356 [TAS]) /// 0006006 // glucose metabolic process (PMID:15115830 [IMP]) /// 0050877 // neurological system process (PMID:15115830 [IMP]) /// 0046676 // negative regulation of insulin secretion (PMID:8923010 [IMP]) /// 0071805 // potassium ion transmembrane transport (PMID:19805355 [IDA]) /// 1903078 // positive regulation of protein localization to plasma membrane (GO_REF:0000107 [IEA] UniProtKB:P70673|ensembl:ENSRNOP00000028685) /// 1990573 // potassium ion import across plasma membrane (GO_REF:0000024 [ISS] UniProtKB:Q61743) /// 0050877 // neurological system process (PMID:18073297 [IMP]) /// 0033574 // response to testosterone (GO_REF:0000107 [IEA] UniProtKB:P70673|ensembl:ENSRNOP00000028685) /// 0042493 // response to drug (PMID:18073297 [IMP]) /// 0050796 // regulation of insulin secretion (PMID:15115830 [IMP]) /// 1903779 // regulation of cardiac conduction (Reactome:R-HSA-5578775 [TAS]) /// 0006006 // glucose metabolic process (PMID:8923010 [IMP]) /// 0071356 // cellular response to tumor necrosis factor (GO_REF:0000107 [IEA] UniProtKB:P70673|ensembl:ENSRNOP00000028685) /// 2001259 // positive regulation of cation channel activity (GO_REF:0000107 [IEA] UniProtKB:P70673|ensembl:ENSRNOP00000028685) /// 0042391 // regulation of membrane potential (PMID:18073297 [IDA]) /// 0055085 // transmembrane transport (Reactome:R-HSA-382556 [TAS]) /// 0071333 // cellular response to glucose stimulus (GO_REF:0000107 [IEA] UniProtKB:P70673|ensembl:ENSRNOP00000028685) /// 0002931 // response to ischemia (GO_REF:0000107 [IEA] UniProtKB:P70673|ensembl:ENSRNOP00000028685)	0001669 // acrosomal vesicle (GO_REF:0000107 [IEA] UniProtKB:P70673|ensembl:ENSRNOP00000028685) /// 0005886 // plasma membrane (Reactome:R-HSA-265682 [TAS]) /// 0005739 // mitochondrion (GO_REF:0000107 [IEA] UniProtKB:P70673|ensembl:ENSRNOP00000028685) /// 0008282 // ATP-sensitive potassium channel complex (PMID:20610380 [IDA]) /// 0005887 // integral component of plasma membrane (PMID:8923010 [TAS]) /// 0005886 // plasma membrane (Reactome:R-HSA-1369017 [TAS]) /// 0014704 // intercalated disc (GO_REF:0000107 [IEA] UniProtKB:P70673|ensembl:ENSRNOP00000028685) /// 0070852 // cell body fiber (GO_REF:0000107 [IEA] UniProtKB:P70673|ensembl:ENSRNOP00000028685) /// 0005886 // plasma membrane (Reactome:R-HSA-5683113 [TAS]) /// 0008282 // ATP-sensitive potassium channel complex (PMID:19805355 [IDA]) /// 0005768 // endosome (GO_REF:0000107 [IEA] UniProtKB:P70673|ensembl:ENSRNOP00000028685) /// 0005783 // endoplasmic reticulum (GO_REF:0000107 [IEA] UniProtKB:P70673|ensembl:ENSRNOP00000028685) /// 0005829 // cytosol (GO_REF:0000107 [IEA] UniProtKB:P70673|ensembl:ENSRNOP00000028685) /// 0043025 // neuronal cell body (GO_REF:0000107 [IEA] UniProtKB:P70673|ensembl:ENSRNOP00000028685) /// 0030315 // T-tubule (GO_REF:0000024 [ISS] UniProtKB:Q61743) /// 0005886 // plasma membrane (Reactome:R-HSA-1296024 [TAS]) /// 0005635 // nuclear envelope (GO_REF:0000107 [IEA] UniProtKB:P70673|ensembl:ENSRNOP00000028685) /// 0030673 // axolemma (GO_REF:0000107 [IEA] UniProtKB:P70673|ensembl:ENSRNOP00000028685) /// 0008282 // ATP-sensitive potassium channel complex (GO_REF:0000024 [ISS] UniProtKB:Q61743) /// 0005886 // plasma membrane (Reactome:R-HSA-5678261 [TAS]) /// 0043209 // myelin sheath (GO_REF:0000107 [IEA] UniProtKB:P70673|ensembl:ENSRNOP00000028685) /// 0005886 // plasma membrane (PMID:19805355 [IDA])	0005524 // ATP binding (Reactome:R-HSA-265682 [TAS]) /// 0015272 // ATP-activated inward rectifier potassium channel activity (PMID:21873635 [IBA] MGI:MGI:107501|PANTHER:PTN000924954|RGD:69247) /// 0015272 // ATP-activated inward rectifier potassium channel activity (GO_REF:0000024 [ISS] UniProtKB:Q61743) /// 0008022 // protein C-terminus binding (GO_REF:0000107 [IEA] UniProtKB:P70673|ensembl:ENSRNOP00000028685) /// 0005524 // ATP binding (PMID:12860923 [ISS] UniProtKB:Q61743) /// 0005249 // voltage-gated potassium channel activity (PMID:19805355 [IDA]) /// 0005242 // inward rectifier potassium channel activity (PMID:21873635 [IBA] MGI:MGI:1194504|PANTHER:PTN000205946|RGD:2957|RGD:621662|RGD:628872|UniProtKB:A0A0B4KH86|UniProtKB:A0A0B4LHI9|UniProtKB:B7U540|UniProtKB:E7FD27|UniProtKB:F1NHE9|UniProtKB:P48544|UniProtKB:P48549|UniProtKB:P63252|UniProtKB:Q14500|WB:WBGene00002149|ZFIN:ZDB-GENE-031118-55|ZFIN:ZDB-GENE-131126-14) /// 0005515 // protein binding (PMID:19805355 [IPI] UniProtKB:Q09428-1) /// 0030506 // ankyrin binding (PMID:20610380 [IPI] UniProtKB:Q01484) /// 0031072 // heat shock protein binding (GO_REF:0000107 [IEA] UniProtKB:P70673|ensembl:ENSRNOP00000028685) /// 0030955 // potassium ion binding (PMID:8923010 [TAS]) /// 0005515 // protein binding (PMID:19805355 [IPI] UniProtKB:Q01484) /// 0044325 // ion channel binding (PMID:20610380 [IPI] UniProtKB:Q09428) /// 0044325 // ion channel binding (PMID:20610380 [IPI] UniProtKB:O60706)	ATP-sensitive inward rectifier potassium channel 11	KCNJ11
LOC107985448	20	39130032..39220038	107985448	-2.45611	0.28931
SMIM5	17	75633434..75641406	643008	-2.45595	0.00113105		0016021 // integral component of membrane (GO_REF:0000037 [IEA] UniProtKB-KW:KW-0812)		Small integral membrane protein 5	SMIM5|C17orf109
LOC105372901	1	210709184..210753947	105372901	-2.45368	0.307129
ODF3L2	19	complement(463346..490730)	284451	-2.45357	0.303337		0005881 // cytoplasmic microtubule (PMID:23264731 [IDA])		Outer dense fiber protein 3-like protein 2	ODF3L2|C19orf19
CHADL	22	complement(41229510..41241771)	150356	-2.45322	0.0165861	0032331 // negative regulation of chondrocyte differentiation (GO_REF:0000024 [ISS] UniProtKB:E9Q7T7) /// 1904027 // negative regulation of collagen fibril organization (PMID:25451920 [IDA])	0062023 /// 0005615 // extracellular space (PMID:21873635 [IBA] MGI:MGI:1913900|MGI:MGI:1921761|MGI:MGI:2443855|PANTHER:PTN001224703|UniProtKB:Q6EMK4) /// 0031012 // extracellular matrix (PMID:21873635 [IBA] MGI:MGI:1913900|PANTHER:PTN001224703)	0005518 // collagen binding (PMID:25451920 [IDA]) /// 0030021 // extracellular matrix structural constituent conferring compression resistance (GO_REF:0000024 [ISS] UniProtKB:F1SRC2) /// 0098633 // collagen fibril binding (PMID:25451920 [IDA])	Chondroadherin-like protein	CHADL|SLRR4B
KRT75	12	complement(52424070..52434371)	9119	-2.45269	1.03088e-05	0070268 // cornification (Reactome:R-HSA-6809371 [TAS]) /// 0002244 // hematopoietic progenitor cell differentiation (GO_REF:0000107 [IEA] UniProtKB:Q8BGZ7|ensembl:ENSMUSP00000036246) /// 0031424 // keratinization (Reactome:R-HSA-6805567 [TAS])	0005829 // cytosol (Reactome:R-HSA-6809393 [TAS]) /// 0005829 // cytosol (Reactome:R-HSA-6814298 [TAS]) /// 0005829 // cytosol (Reactome:R-HSA-6814764 [TAS]) /// 0005829 // cytosol (Reactome:R-HSA-6811539 [TAS]) /// 0070062 // extracellular exosome (PMID:23533145 [HDA]) /// 0005829 // cytosol (Reactome:R-HSA-6810937 [TAS]) /// 0005829 // cytosol (Reactome:R-HSA-6805546 [TAS]) /// 0005829 // cytosol (Reactome:R-HSA-6805573 [TAS]) /// 0005829 // cytosol (Reactome:R-HSA-6814387 [TAS]) /// 0005829 // cytosol (Reactome:R-HSA-6806613 [TAS]) /// 0005829 // cytosol (Reactome:R-HSA-6814734 [TAS]) /// 0045095 // keratin filament (GO_REF:0000002 [IEA] InterPro:IPR003054) /// 0005829 // cytosol (Reactome:R-HSA-8942224 [TAS]) /// 0005829 // cytosol (Reactome:R-HSA-6806610 [TAS]) /// 0005829 // cytosol (Reactome:R-HSA-6806629 [TAS]) /// 0005829 // cytosol (Reactome:R-HSA-6810357 [TAS]) /// 0005829 // cytosol (Reactome:R-HSA-6809663 [TAS]) /// 0005882 // intermediate filament (PMID:15086549 [IDA])	0005198 // structural molecule activity (GO_REF:0000002 [IEA] InterPro:IPR001664)	Keratin, type II cytoskeletal 75	KRT75|K6HF|KB18
UGT1A6	2	233691670..233773300	54578	-2.45119	8.28665e-25	0052695 // cellular glucuronidation (PMID:22579593 [IDA]) /// 0052696 // flavonoid glucuronidation (PMID:21873635 [IBA] PANTHER:PTN000230517|RGD:3935|UniProtKB:O60656|UniProtKB:P22309|UniProtKB:P35503|UniProtKB:Q9HAW7|UniProtKB:Q9HAW9) /// 0052695 // cellular glucuronidation (Reactome:R-HSA-156588 [TAS]) /// 0006805 // xenobiotic metabolic process (PMID:3141926 [IDA]) /// 0052697 // xenobiotic glucuronidation (PMID:21873635 [IBA] PANTHER:PTN000230517|RGD:3935|UniProtKB:O60656|UniProtKB:P22309|UniProtKB:P35503|UniProtKB:Q9HAW7|UniProtKB:Q9HAW9)	0005789 // endoplasmic reticulum membrane (Reactome:R-HSA-174931 [TAS]) /// 0043231 // intracellular membrane-bounded organelle (PMID:21873635 [IBA] PANTHER:PTN000230403|RGD:3935|RGD:620895|RGD:620949|RGD:708541) /// 0016021 // integral component of membrane (GO_REF:0000037 [IEA] UniProtKB-KW:KW-0812) /// 0005783 // endoplasmic reticulum (PMID:17179145 [IDA])	0015020 // glucuronosyltransferase activity (PMID:22579593 [IDA]) /// 0008194 // UDP-glycosyltransferase activity (PMID:21873635 [IBA] MGI:MGI:2145969|MGI:MGI:2146055|PANTHER:PTN000230403|TAIR:locus:2028190|TAIR:locus:2040570|TAIR:locus:2093089|TAIR:locus:2093104|TAIR:locus:2142654|TAIR:locus:2198791|UniProtKB:Q3SY77|UniProtKB:Q6NUS8|UniProtKB:Q7XT97|UniProtKB:Q9M156) /// 0001972 // retinoic acid binding (PMID:20308471 [IDA]) /// 0042803 // protein homodimerization activity (PMID:17179145 [IDA]) /// 0046982 // protein heterodimerization activity (PMID:17179145 [IDA])	UDP-glucuronosyltransferase 1-6	UGT1A6|GNT1|UGT1
LOC107985048	17	58574203..58579655	107985048	-2.45036	0.282803
LIPK	10	88706225..88753092	643414	-2.44901	0.000377939	0044255 // cellular lipid metabolic process (PMID:21873635 [IBA] PANTHER:PTN002591693|SGD:S000001623) /// 0070268 // cornification (Reactome:R-HSA-6809371 [TAS]) /// 0016042 // lipid catabolic process (GO_REF:0000037 [IEA] UniProtKB-KW:KW-0442)	0005576 // extracellular region (Reactome:R-HSA-6789310 [TAS]) /// 0043231 // intracellular membrane-bounded organelle (PMID:21873635 [IBA] PANTHER:PTN000109216|UniProtKB:P38571)	0016298 // lipase activity (PMID:21873635 [IBA] PANTHER:PTN002591693|RGD:3008|TAIR:locus:2174648|UniProtKB:P38571)	Lipase member K	LIPK|LIPL2
CAMK2A	5	complement(150219384..150290130)	815	-2.44886	0.00366386	0038166 // angiotensin-activated signaling pathway (PMID:20584908 [IDA]) /// 2001222 // regulation of neuron migration (PMID:29100089 [IMP]) /// 0002931 // response to ischemia (GO_REF:0000024 [ISS] UniProtKB:P11798) /// 0099148 /// 0006468 // protein phosphorylation (PMID:17052756 [IDA]) /// 0010666 // positive regulation of cardiac muscle cell apoptotic process (GO_REF:0000024 [ISS] UniProtKB:P11798) /// 0046928 // regulation of neurotransmitter secretion (GO_REF:0000024 [ISS] UniProtKB:P11798) /// 0006816 // calcium ion transport (GO_REF:0000024 [ISS] UniProtKB:P11798) /// 0046777 // protein autophosphorylation (GO_REF:0000024 [ISS] UniProtKB:P11798) /// 0048168 // regulation of neuronal synaptic plasticity (GO_REF:0000024 [ISS] UniProtKB:P11798) /// 1902108 // regulation of mitochondrial membrane permeability involved in apoptotic process (GO_REF:0000024 [ISS] UniProtKB:P11798) /// 0000082 // G1/S transition of mitotic cell cycle (GO_REF:0000024 [ISS] UniProtKB:P11798) /// 0007223 // Wnt signaling pathway, calcium modulating pathway (Reactome:R-HSA-4086398 [TAS]) /// 0048813 // dendrite morphogenesis (GO_REF:0000107 [IEA] UniProtKB:P11798|ensembl:ENSMUSP00000099952) /// 0018105 // peptidyl-serine phosphorylation (GO_REF:0000024 [ISS] UniProtKB:P11798) /// 1900034 // regulation of cellular response to heat (Reactome:R-HSA-3371571 [TAS]) /// 0051928 // positive regulation of calcium ion transport (GO_REF:0000024 [ISS] UniProtKB:P11798) /// 0051092 // positive regulation of NF-kappaB transcription factor activity (PMID:17052756 [IMP]) /// 0006468 // protein phosphorylation (PMID:18305109 [IMP]) /// 0060996 // dendritic spine development (PMID:28130356 [IMP]) /// 1990443 // peptidyl-threonine autophosphorylation (PMID:28130356 [IMP]) /// 0060333 // interferon-gamma-mediated signaling pathway (Reactome:R-HSA-877300 [TAS])	0014069 // postsynaptic density (GO_REF:0000039 [IEA] UniProtKB-SubCell:SL-0297) /// 0043005 // neuron projection (PMID:21873635 [IBA] PANTHER:PTN002389359|WB:WBGene00006779) /// 0005829 // cytosol (Reactome:R-HSA-909552 [TAS]) /// 0030054 // cell junction (GO_REF:0000037 [IEA] UniProtKB-KW:KW-0965) /// 0098685 /// 0005954 // calcium- and calmodulin-dependent protein kinase complex (PMID:28130356 [IDA]) /// 0005737 // cytoplasm (PMID:21873635 [IBA] MGI:MGI:1341265|PANTHER:PTN002389359|RGD:2263) /// 0030666 // endocytic vesicle membrane (Reactome:R-HSA-416320 [TAS]) /// 0005829 // cytosol (Reactome:R-HSA-4332388 [TAS]) /// 0045211 // postsynaptic membrane (GO_REF:0000037 [IEA] UniProtKB-KW:KW-0628) /// 0005739 // mitochondrion (GO_REF:0000024 [ISS] UniProtKB:P11798) /// 0005654 // nucleoplasm (Reactome:R-HSA-5082387 [TAS]) /// 0005829 // cytosol (Reactome:R-HSA-4332363 [TAS]) /// 0043197 // dendritic spine (PMID:28130356 [IDA]) /// 0005634 // nucleus (PMID:21630459 [HDA]) /// 0005829 // cytosol (Reactome:R-HSA-4332356 [TAS]) /// 0005829 // cytosol (Reactome:R-HSA-4332358 [TAS]) /// 0005829 // cytosol (Reactome:R-HSA-4332359 [TAS])	0005515 // protein binding (PMID:28130356 [IPI] UniProtKB:Q9BYB0) /// 0042802 // identical protein binding (PMID:21884935 [IPI] UniProtKB:Q9UQM7) /// 0005515 // protein binding (PMID:28130356 [IPI] UniProtKB:Q96NW7) /// 0005516 // calmodulin binding (PMID:20668654 [IPI] UniProtKB:P0DP23) /// 0042802 // identical protein binding (PMID:20668654 [IPI] UniProtKB:Q9UQM7) /// 0005515 // protein binding (PMID:28130356 [IPI] UniProtKB:Q13224) /// 0005516 // calmodulin binding (PMID:21873635 [IBA] MGI:MGI:88256|PANTHER:PTN002389359|UniProtKB:Q13557|UniProtKB:Q9UQM7) /// 0035254 // glutamate receptor binding (GO_REF:0000024 [ISS] UniProtKB:P11798) /// 0005515 // protein binding (PMID:27173435 [IPI] UniProtKB:Q13554) /// 0005515 // protein binding (PMID:20668654 [IPI] UniProtKB:P0DP25) /// 0005516 // calmodulin binding (PMID:20668654 [IPI] UniProtKB:P0DP25) /// 0004683 // calmodulin-dependent protein kinase activity (PMID:21873635 [IBA] FB:FBgn0264607|MGI:MGI:88256|MGI:MGI:88257|PANTHER:PTN002389359|RGD:2261|RGD:2262|RGD:2263|RGD:621802|UniProtKB:Q13557|UniProtKB:Q9UQM7|WB:WBGene00006779) /// 0005515 // protein binding (PMID:18305109 [IPI] UniProtKB:Q7Z7J9) /// 0005515 // protein binding (PMID:20668654 [IPI] UniProtKB:Q13557) /// 0005515 // protein binding (PMID:29426014 [IPI] UniProtKB:Q13554) /// 0016301 // kinase activity (PMID:17052756 [IDA]) /// 0005516 // calmodulin binding (PMID:20668654 [IPI] UniProtKB:P0DP24) /// 0005515 // protein binding (PMID:28130356 [IPI] UniProtKB:Q08289) /// 0009931 // calcium-dependent protein serine/threonine kinase activity (PMID:18305109 [IMP]) /// 0005515 // protein binding (PMID:28130356 [IPI] UniProtKB:P41594) /// 0004674 // protein serine/threonine kinase activity (GO_REF:0000024 [ISS] UniProtKB:P11798) /// 0042803 // protein homodimerization activity (PMID:20668654 [IPI] UniProtKB:Q9UQM7) /// 0005515 // protein binding (PMID:17052756 [IPI] UniProtKB:O95999) /// 0004683 // calmodulin-dependent protein kinase activity (PMID:18305109 [IMP]) /// 0005524 // ATP binding (GO_REF:0000037 [IEA] UniProtKB-KW:KW-0067) /// 0005515 // protein binding (PMID:25852190 [IPI] UniProtKB:Q13557) /// 0004674 // protein serine/threonine kinase activity (PMID:28130356 [IDA]) /// 0046872 // metal ion binding (GO_REF:0000037 [IEA] UniProtKB-KW:KW-0479) /// 0005515 // protein binding (PMID:19453375 [IPI] UniProtKB:Q13224)	Calcium/calmodulin-dependent protein kinase type II subunit alpha	CAMK2A|CAMKA|KIAA0968
LOC107984895	16	3004688..3007388	107984895	-2.44791	1.59877e-12
NMU	4	complement(55595231..55636793)	10874	-2.4471	0.000265751	0007218 // neuropeptide signaling pathway (PMID:21873635 [IBA] PANTHER:PTN000395394|RGD:68388|UniProtKB:P48645) /// 0001659 // temperature homeostasis (GO_REF:0000107 [IEA] UniProtKB:Q9QXK8|ensembl:ENSMUSP00000031146) /// 1903999 // negative regulation of eating behavior (GO_REF:0000107 [IEA] UniProtKB:P12760|ensembl:ENSRNOP00000002941) /// 0007218 // neuropeptide signaling pathway (PMID:11027493 [IDA]) /// 0001696 // gastric acid secretion (GO_REF:0000107 [IEA] UniProtKB:P12760|ensembl:ENSRNOP00000002941) /// 0050806 // positive regulation of synaptic transmission (PMID:21873635 [IBA] PANTHER:PTN000395394|RGD:68388) /// 0007186 // G-protein coupled receptor signaling pathway (Reactome:R-HSA-388396 [TAS]) /// 0120069 /// 0045187 // regulation of circadian sleep/wake cycle, sleep (GO_REF:0000107 [IEA] UniProtKB:P12760|ensembl:ENSRNOP00000002941) /// 0060455 // negative regulation of gastric acid secretion (GO_REF:0000107 [IEA] UniProtKB:P12760|ensembl:ENSRNOP00000002941) /// 0120061 /// 0009648 // photoperiodism (GO_REF:0000107 [IEA] UniProtKB:P12760|ensembl:ENSRNOP00000002941) /// 0044497 // positive regulation of blood pressure in other organism (GO_REF:0000107 [IEA] UniProtKB:P12760|ensembl:ENSRNOP00000002941) /// 0045987 // positive regulation of smooth muscle contraction (PMID:21873635 [IBA] PANTHER:PTN000395394|RGD:68388) /// 0007218 // neuropeptide signaling pathway (PMID:10894543 [IDA]) /// 0097009 // energy homeostasis (GO_REF:0000107 [IEA] UniProtKB:P12760|ensembl:ENSRNOP00000002941) /// 1902722 // positive regulation of prolactin secretion (GO_REF:0000107 [IEA] UniProtKB:P12760|ensembl:ENSRNOP00000002941) /// 0042755 // eating behavior (GO_REF:0000107 [IEA] UniProtKB:P12760|ensembl:ENSRNOP00000002941) /// 0019233 // sensory perception of pain (GO_REF:0000107 [IEA] UniProtKB:P12760|ensembl:ENSRNOP00000002941) /// 0010460 // positive regulation of heart rate (GO_REF:0000107 [IEA] UniProtKB:P12760|ensembl:ENSRNOP00000002941) /// 0097009 // energy homeostasis (GO_REF:0000107 [IEA] UniProtKB:Q9QXK8|ensembl:ENSMUSP00000031146) /// 2000821 // regulation of grooming behavior (GO_REF:0000107 [IEA] UniProtKB:P12760|ensembl:ENSRNOP00000002941) /// 0031652 // positive regulation of heat generation (GO_REF:0000107 [IEA] UniProtKB:P12760|ensembl:ENSRNOP00000002941) /// 0007204 // positive regulation of cytosolic calcium ion concentration (GO_REF:0000107 [IEA] UniProtKB:P12760|ensembl:ENSRNOP00000002941) /// 1904058 // positive regulation of sensory perception of pain (GO_REF:0000107 [IEA] UniProtKB:P12760|ensembl:ENSRNOP00000002941) /// 2000821 // regulation of grooming behavior (GO_REF:0000107 [IEA] UniProtKB:Q9QXK8|ensembl:ENSMUSP00000031146)	0005576 // extracellular region (Reactome:R-HSA-749456 [TAS]) /// 0005576 // extracellular region (Reactome:R-HSA-749448 [TAS]) /// 0005576 // extracellular region (Reactome:R-HSA-749454 [TAS]) /// 0005576 // extracellular region (Reactome:R-HSA-964800 [TAS]) /// 0005576 // extracellular region (Reactome:R-HSA-380073 [TAS]) /// 0005576 // extracellular region (Reactome:R-HSA-379048 [TAS]) /// 0005576 // extracellular region (Reactome:R-HSA-749452 [TAS]) /// 0043195 // terminal bouton (PMID:21873635 [IBA] PANTHER:PTN000395394|RGD:68388)	0031839 // type 1 neuromedin U receptor binding (PMID:11027493 [IDA]) /// 0042922 // neuromedin U receptor binding (PMID:21873635 [IBA] PANTHER:PTN000395394|RGD:68388) /// 0005515 // protein binding (PMID:25416956 [IPI] UniProtKB:Q7Z3S9) /// 0005515 // protein binding (PMID:25416956 [IPI] UniProtKB:P26371) /// 0031840 // type 2 neuromedin U receptor binding (PMID:10894543 [IDA]) /// 0005102 // receptor binding (PMID:10811630 [TAS]) /// 0031839 // type 1 neuromedin U receptor binding (PMID:10894543 [IDA])	Neuromedin-U	NMU
ADH7	4	complement(99412261..99435510)	131	-2.44438	0.0611666	0001523 // retinoid metabolic process (PMID:9600267 [IDA]) /// 0045471 // response to ethanol (PMID:9600267 [IDA]) /// 2000272 // negative regulation of receptor activity (GO_REF:0000108 [IEA] GO:0048019) /// 0042572 // retinol metabolic process (PMID:21873635 [IBA] MGI:MGI:87921|MGI:MGI:87926|PANTHER:PTN000191662|RGD:621638) /// 0006068 // ethanol catabolic process (GO_REF:0000107 [IEA] UniProtKB:Q64437|ensembl:ENSMUSP00000087633) /// 0006069 // ethanol oxidation (PMID:7876099 [IDA]) /// 0055114 // oxidation-reduction process (PMID:7876099 [IDA]) /// 0009617 // response to bacterium (PMID:11410738 [IDA]) /// 0010430 // fatty acid omega-oxidation (PMID:9600267 [IDA]) /// 0006069 // ethanol oxidation (Reactome:R-HSA-71384 [TAS]) /// 0042573 // retinoic acid metabolic process (PMID:21873635 [IBA] MGI:MGI:87921|MGI:MGI:87926|PANTHER:PTN000191662) /// 0006069 // ethanol oxidation (PMID:10969996 [IDA]) /// 0006069 // ethanol oxidation (PMID:21873635 [IBA] PANTHER:PTN000191662|RGD:2044|UniProtKB:P00325|UniProtKB:P00326|UniProtKB:P28332|UniProtKB:P40394)	0005829 // cytosol (GO_REF:0000052 [IDA]) /// 0005829 // cytosol (PMID:21873635 [IBA] EcoGene:EG50010|PANTHER:PTN000191653|RGD:2044|TAIR:locus:2009512|TAIR:locus:2025237|UniProtKB:P00325|UniProtKB:P00326|UniProtKB:P07327|UniProtKB:P08319|UniProtKB:P40394) /// 0005886 // plasma membrane (GO_REF:0000052 [IDA]) /// 0005829 // cytosol (Reactome:R-HSA-71707 [TAS])	0004024 // alcohol dehydrogenase activity, zinc-dependent (PMID:7876099 [IDA]) /// 0019841 // retinol binding (PMID:9228021 [IDA]) /// 0004745 // retinol dehydrogenase activity (PMID:21873635 [IBA] MGI:MGI:87926|PANTHER:PTN000191662|RGD:2044|UniProtKB:P40394) /// 0008270 // zinc ion binding (PMID:21873635 [IBA] EcoGene:EG50010|PANTHER:PTN000191653|RGD:621638|UniProtKB:P00325|UniProtKB:P08319|UniProtKB:P11766) /// 0004745 // retinol dehydrogenase activity (PMID:7876099 [IDA]) /// 0035276 // ethanol binding (PMID:9228021 [IDA]) /// 0004022 // alcohol dehydrogenase (NAD) activity (PMID:8074657 [TAS]) /// 0048019 // receptor antagonist activity (PMID:9600267 [IDA]) /// 0004031 // aldehyde oxidase activity (PMID:9600267 [IDA]) /// 0004024 // alcohol dehydrogenase activity, zinc-dependent (PMID:21873635 [IBA] EcoGene:EG50010|MGI:MGI:1349472|PANTHER:PTN000191653|UniProtKB:P00325|UniProtKB:P00326|UniProtKB:P07327|UniProtKB:P08319|UniProtKB:P28332|UniProtKB:P40394) /// 0004745 // retinol dehydrogenase activity (PMID:11997393 [IDA])	Alcohol dehydrogenase class 4 mu/sigma chain	ADH7
LOC105373032	22	38886287..38926459	105373032	-2.44228	0.304156
LOC105370092	12	complement(132427420..132438841)	105370092	-2.44227	0.287322
LOC105377202	3	88275260..88326537	105377202	-2.44227	0.294312
NECAB2	16	83968632..84002776	54550	-2.44225	0.303118	1900451 // positive regulation of glutamate receptor signaling pathway (PMID:19694902 [IDA]) /// 0042984 // regulation of amyloid precursor protein biosynthetic process (PMID:21873635 [IBA] PANTHER:PTN000953129|UniProtKB:Q96P71) /// 0060168 // positive regulation of adenosine receptor signaling pathway (PMID:17689978 [IDA]) /// 1905477 // positive regulation of protein localization to membrane (PMID:19694902 [IDA]) /// 0070374 // positive regulation of ERK1 and ERK2 cascade (PMID:19694902 [IDA]) /// 1904021 // negative regulation of G-protein coupled receptor internalization (PMID:17689978 [IDA])	0030424 // axon (GO_REF:0000039 [IEA] UniProtKB-SubCell:SL-0279) /// 0005737 // cytoplasm (PMID:21873635 [IBA] PANTHER:PTN000953129|RGD:621844|RGD:708548|UniProtKB:Q96P71) /// 0005886 // plasma membrane (PMID:19694902 [IDA]) /// 0030425 // dendrite (GO_REF:0000039 [IEA] UniProtKB-SubCell:SL-0283)	0005515 // protein binding (PMID:17689978 [IPI] UniProtKB:P29274) /// 0031802 // type 5 metabotropic glutamate receptor binding (PMID:19694902 [IDA]) /// 0031687 // A2A adenosine receptor binding (PMID:17689978 [IDA]) /// 0005515 // protein binding (PMID:19694902 [IPI] UniProtKB:P41594-1) /// 0005515 // protein binding (PMID:19694902 [IPI] UniProtKB:P29274) /// 0005509 // calcium ion binding (GO_REF:0000002 [IEA] InterPro:IPR002048)	N-terminal EF-hand calcium-binding protein 2	NECAB2|EFCBP2
LOC101928295	19	complement(49368705..49388081)	101928295	-2.44097	0.30649
ZNF350-AS1	19	51949134..51981367	101669766	-2.44097	0.306489
BRSK2	11	1389899..1462689	9024	-2.44089	0.288357	1904152 // regulation of retrograde protein transport, ER to cytosol (PMID:23907667 [NAS]) /// 0090176 // microtubule cytoskeleton organization involved in establishment of planar polarity (GO_REF:0000024 [ISS] UniProtKB:Q69Z98) /// 0051301 // cell division (GO_REF:0000037 [IEA] UniProtKB-KW:KW-0132) /// 0061178 // regulation of insulin secretion involved in cellular response to glucose stimulus (GO_REF:0000024 [ISS] UniProtKB:Q69Z98) /// 0030010 // establishment of cell polarity (PMID:21873635 [IBA] MGI:MGI:1923020|MGI:MGI:2685946|PANTHER:PTN000679673) /// 0006887 // exocytosis (GO_REF:0000037 [IEA] UniProtKB-KW:KW-0268) /// 0031532 // actin cytoskeleton reorganization (PMID:22669945 [IMP]) /// 0043462 // regulation of ATPase activity (PMID:23907667 [NAS]) /// 0036503 // ERAD pathway (PMID:23907667 [IMP]) /// 0000086 // G2/M transition of mitotic cell cycle (PMID:23029325 [IMP]) /// 0006468 // protein phosphorylation (PMID:14976552 [IDA]) /// 0035556 // intracellular signal transduction (PMID:21873635 [IBA] MGI:MGI:104754|MGI:MGI:2445031|PANTHER:PTN000678822|UniProtKB:P57059|UniProtKB:Q9H0K1|UniProtKB:Q9IA88) /// 0070059 // intrinsic apoptotic signaling pathway in response to endoplasmic reticulum stress (PMID:22713462 [IMP]) /// 0018105 // peptidyl-serine phosphorylation (GO_REF:0000107 [IEA] UniProtKB:Q69Z98|ensembl:ENSMUSP00000074969) /// 0030182 // neuron differentiation (GO_REF:0000024 [ISS] UniProtKB:Q69Z98) /// 0050770 // regulation of axonogenesis (GO_REF:0000024 [ISS] UniProtKB:Q69Z98) /// 0030010 // establishment of cell polarity (GO_REF:0000024 [ISS] UniProtKB:Q69Z98) /// 1904152 // regulation of retrograde protein transport, ER to cytosol (PMID:23907667 [IC] GO:0051117) /// 0006468 // protein phosphorylation (PMID:21873635 [IBA] FB:FBgn0023169|FB:FBgn0261278|MGI:MGI:104754|MGI:MGI:1202065|MGI:MGI:1336173|MGI:MGI:1347352|MGI:MGI:1351488|MGI:MGI:1923020|MGI:MGI:2445031|MGI:MGI:3037705|PANTHER:PTN000678822|RGD:1359167|RGD:3387|RGD:620545|RGD:620893|RGD:69407|RGD:69653|SGD:S000000931|SGD:S000001531|SGD:S000001584|SGD:S000002529|SGD:S000002885|SGD:S000004086|SGD:S000005127|TAIR:locus:2094672|UniProtKB:O60285|UniProtKB:P57059|UniProtKB:Q13131|UniProtKB:Q6SA08|UniProtKB:Q8IWQ3|UniProtKB:Q8IY84|UniProtKB:Q8TDC3|UniProtKB:Q9BXA6|UniProtKB:Q9BXA7|UniProtKB:Q9H093|UniProtKB:Q9H0K1|UniProtKB:Q9IA88|UniProtKB:Q9NRH2) /// 0007409 // axonogenesis (GO_REF:0000024 [ISS] UniProtKB:Q69Z98) /// 2000807 // regulation of synaptic vesicle clustering (PMID:18268107 [TAS]) /// 0010975 // regulation of neuron projection development (GO_REF:0000024 [ISS] UniProtKB:Q69Z98) /// 0007409 // axonogenesis (PMID:21873635 [IBA] MGI:MGI:1923020|MGI:MGI:2685946|PANTHER:PTN000679673) /// 0061178 // regulation of insulin secretion involved in cellular response to glucose stimulus (PMID:22669945 [IMP])	0005813 // centrosome (PMID:23029325 [IDA]) /// 0005634 // nucleus (PMID:21873635 [IBA] FB:FBgn0023169|FB:FBgn0261278|MGI:MGI:104754|MGI:MGI:1202065|MGI:MGI:1336173|MGI:MGI:2145955|MGI:MGI:2445031|PANTHER:PTN000678822|PomBase:SPAC23H4.02|PomBase:SPBC19C2.05|PomBase:SPCC74.03c|RGD:69407|RGD:69653|SGD:S000001124|SGD:S000002885|SGD:S000003820|SGD:S000005947|TAIR:locus:2009812|TAIR:locus:2032075|TAIR:locus:2140104|TAIR:locus:2159597|TAIR:locus:2160559|TAIR:locus:2174999|UniProtKB:O14757|UniProtKB:O60285|UniProtKB:P43291|UniProtKB:P57059|UniProtKB:Q39192|UniProtKB:Q5N942|UniProtKB:Q7XQP4|UniProtKB:Q8TDC3|UniProtKB:Q940H6|WB:WBGene00002210) /// 0005783 // endoplasmic reticulum (PMID:23907667 [IDA]) /// 0005813 // centrosome (PMID:21873635 [IBA] MGI:MGI:2685946|PANTHER:PTN001217017|UniProtKB:Q8IWQ3) /// 0005737 // cytoplasm (PMID:21873635 [IBA] MGI:MGI:104754|MGI:MGI:106924|MGI:MGI:1347559|MGI:MGI:2145955|MGI:MGI:2445031|PANTHER:PTN000678822|PomBase:SPAC23H4.02|PomBase:SPBC32C12.03c|PomBase:SPCC297.03|PomBase:SPCC74.03c|RGD:3387|RGD:620893|SGD:S000000601|SGD:S000000931|SGD:S000001124|SGD:S000001651|SGD:S000002885|SGD:S000003820|SGD:S000005127|SGD:S000006062|TAIR:locus:2009812|TAIR:locus:2032075|TAIR:locus:2140104|TAIR:locus:2174999|UniProtKB:O14757|UniProtKB:O60285|UniProtKB:P57059|UniProtKB:Q39192|UniProtKB:Q57YE4|UniProtKB:Q7XQP4|UniProtKB:Q8I3C7|UniProtKB:Q8IWQ3|UniProtKB:Q8TDC3|UniProtKB:Q940H6|UniProtKB:Q9IA88|WB:WBGene00002210|WB:WBGene00003919|WB:WBGene00020142|WB:WBGene00021012) /// 0048471 // perinuclear region of cytoplasm (GO_REF:0000039 [IEA] UniProtKB-SubCell:SL-0198) /// 0005737 // cytoplasm (PMID:22713462 [IDA]) /// 0150034 /// 0005737 // cytoplasm (PMID:23907667 [IDA])	0048156 // tau protein binding (PMID:28386764 [NAS]) /// 0004674 // protein serine/threonine kinase activity (GO_REF:0000024 [ISS] UniProtKB:D3ZML2) /// 0050321 // tau-protein kinase activity (PMID:21985311 [IDA]) /// 0050321 // tau-protein kinase activity (PMID:21873635 [IBA] MGI:MGI:1923020|MGI:MGI:2685946|PANTHER:PTN000679673|UniProtKB:Q8IWQ3|UniProtKB:Q8TDC3|WB:WBGene00004719) /// 0004674 // protein serine/threonine kinase activity (PMID:14976552 [IDA]) /// 0060590 // ATPase regulator activity (PMID:23907667 [NAS]) /// 0004674 // protein serine/threonine kinase activity (PMID:21873635 [IBA] FB:FBgn0025625|MGI:MGI:104754|MGI:MGI:106924|MGI:MGI:1336173|MGI:MGI:1347559|MGI:MGI:1923020|MGI:MGI:2445031|MGI:MGI:2685946|PANTHER:PTN000678822|PomBase:SPAC57A10.02|PomBase:SPAC644.06c|PomBase:SPBC19C2.05|PomBase:SPBC4F6.06|PomBase:SPCC1020.10|PomBase:SPCC297.03|PomBase:SPCC74.03c|RGD:1359167|RGD:1563268|RGD:1566256|RGD:3387|RGD:620893|RGD:69407|RGD:69653|SGD:S000000931|SGD:S000001531|SGD:S000001584|SGD:S000002529|SGD:S000002885|SGD:S000004086|SGD:S000005127|SGD:S000005759|TAIR:locus:2009812|TAIR:locus:2094672|TAIR:locus:2102132|UniProtKB:O14757|UniProtKB:O60285|UniProtKB:P57059|UniProtKB:Q14680|UniProtKB:Q6SA08|UniProtKB:Q8IWQ3|UniProtKB:Q8IY84|UniProtKB:Q8TDC3|UniProtKB:Q96PF2|UniProtKB:Q9BXA6|UniProtKB:Q9BXA7|UniProtKB:Q9H093|UniProtKB:Q9H0K1|UniProtKB:Q9IA88|UniProtKB:Q9NRH2|UniProtKB:Q9STV4|WB:WBGene00003919) /// 0050321 // tau-protein kinase activity (GO_REF:0000024 [ISS] UniProtKB:Q69Z98) /// 0019901 // protein kinase binding (GO_REF:0000107 [IEA] UniProtKB:Q69Z98|ensembl:ENSMUSP00000074969) /// 0000287 // magnesium ion binding (PMID:14976552 [IDA]) /// 0050321 // tau-protein kinase activity (PMID:28386764 [NAS]) /// 0005524 // ATP binding (PMID:14976552 [IDA]) /// 0051117 // ATPase binding (PMID:23907667 [IDA])	Serine/threonine-protein kinase BRSK2	BRSK2|C11orf7|PEN11B|SADA|STK29|HUSSY-12
ADCY5	3	complement(123282296..123448988)	111	-2.44081	0.288357	0007204 // positive regulation of cytosolic calcium ion concentration (PMID:24740569 [IMP]) /// 0050885 // neuromuscular process controlling balance (GO_REF:0000107 [IEA] UniProtKB:P84309|ensembl:ENSMUSP00000110563) /// 0007193 // adenylate cyclase-inhibiting G-protein coupled receptor signaling pathway (Reactome:R-HSA-170670 [TAS]) /// 0061178 // regulation of insulin secretion involved in cellular response to glucose stimulus (PMID:24740569 [IMP]) /// 0003091 // renal water homeostasis (Reactome:R-HSA-432040 [TAS]) /// 0007190 // activation of adenylate cyclase activity (Reactome:R-HSA-170672 [TAS]) /// 0006171 // cAMP biosynthetic process (PMID:24700542 [IDA]) /// 0006171 // cAMP biosynthetic process (PMID:15385642 [IDA]) /// 0007195 // adenylate cyclase-inhibiting dopamine receptor signaling pathway (GO_REF:0000107 [IEA] UniProtKB:P84309|ensembl:ENSMUSP00000110563) /// 0006171 // cAMP biosynthetic process (PMID:21873635 [IBA] MGI:MGI:87917|MGI:MGI:99675|PANTHER:PTN000938101|RGD:1309318|RGD:2035|RGD:2036|RGD:71009|RGD:71014|UniProtKB:O43306|UniProtKB:O95622|UniProtKB:P19754) /// 0007186 // G-protein coupled receptor signaling pathway (Reactome:R-HSA-388396 [TAS]) /// 0001973 // adenosine receptor signaling pathway (GO_REF:0000107 [IEA] UniProtKB:P84309|ensembl:ENSMUSP00000110563) /// 0006171 // cAMP biosynthetic process (PMID:24740569 [IMP]) /// 0007189 // adenylate cyclase-activating G-protein coupled receptor signaling pathway (Reactome:R-HSA-170660 [TAS]) /// 0034199 // activation of protein kinase A activity (Reactome:R-HSA-163615 [TAS]) /// 1904322 // cellular response to forskolin (PMID:24700542 [IDA]) /// 0007189 // adenylate cyclase-activating G-protein coupled receptor signaling pathway (PMID:24700542 [IMP]) /// 0007626 // locomotory behavior (GO_REF:0000107 [IEA] UniProtKB:P84309|ensembl:ENSMUSP00000110563) /// 0007191 // adenylate cyclase-activating dopamine receptor signaling pathway (GO_REF:0000107 [IEA] UniProtKB:P84309|ensembl:ENSMUSP00000110563) /// 0071377 // cellular response to glucagon stimulus (Reactome:R-HSA-163359 [TAS]) /// 1904322 // cellular response to forskolin (PMID:15385642 [IDA]) /// 0007189 // adenylate cyclase-activating G-protein coupled receptor signaling pathway (PMID:21873635 [IBA] MGI:MGI:108450|MGI:MGI:87917|MGI:MGI:99673|MGI:MGI:99675|PANTHER:PTN002899368|RGD:2036|RGD:619965|RGD:619966|RGD:71014|UniProtKB:O43306|UniProtKB:O60503|UniProtKB:O95622|UniProtKB:P19754)	0005886 // plasma membrane (Reactome:R-HSA-170674 [TAS]) /// 0005886 // plasma membrane (Reactome:R-HSA-170672 [TAS]) /// 0005886 // plasma membrane (Reactome:R-HSA-111930 [TAS]) /// 0005886 // plasma membrane (Reactome:R-HSA-170676 [TAS]) /// 0005886 // plasma membrane (Reactome:R-HSA-170686 [TAS]) /// 0005886 // plasma membrane (Reactome:R-HSA-170685 [TAS]) /// 0005886 // plasma membrane (Reactome:R-HSA-164377 [TAS]) /// 0005886 // plasma membrane (GO_REF:0000024 [ISS] UniProtKB:P84309) /// 0016021 // integral component of membrane (PMID:15385642 [IDA]) /// 0005886 // plasma membrane (Reactome:R-HSA-392064 [TAS]) /// 0005886 // plasma membrane (Reactome:R-HSA-163617 [TAS]) /// 0045111 // intermediate filament cytoskeleton (GO_REF:0000052 [IDA]) /// 0005929 // cilium (GO_REF:0000024 [ISS] UniProtKB:P84309) /// 0005886 // plasma membrane (Reactome:R-HSA-170677 [TAS]) /// 0005887 // integral component of plasma membrane (PMID:21873635 [IBA] PANTHER:PTN002899368|RGD:619965|UniProtKB:O60503|UniProtKB:P19754) /// 0005886 // plasma membrane (Reactome:R-HSA-170671 [TAS]) /// 0005886 // plasma membrane (Reactome:R-HSA-170666 [TAS])	0004016 // adenylate cyclase activity (PMID:24740569 [IMP]) /// 0004016 // adenylate cyclase activity (PMID:24700542 [IDA]) /// 0097110 // scaffold protein binding (GO_REF:0000107 [IEA] UniProtKB:P84309|ensembl:ENSMUSP00000110563) /// 0004016 // adenylate cyclase activity (PMID:15385642 [IDA]) /// 0046982 // protein heterodimerization activity (GO_REF:0000024 [ISS] UniProtKB:P84309) /// 0005524 // ATP binding (GO_REF:0000037 [IEA] UniProtKB-KW:KW-0067) /// 0046872 // metal ion binding (GO_REF:0000037 [IEA] UniProtKB-KW:KW-0479) /// 0004016 // adenylate cyclase activity (PMID:21873635 [IBA] FB:FBgn0004852|FB:FBgn0022710|FB:FBgn0023416|MGI:MGI:102891|MGI:MGI:108450|MGI:MGI:1341110|MGI:MGI:87917|MGI:MGI:99673|MGI:MGI:99675|MGI:MGI:99677|PANTHER:PTN002899368|RGD:2034|RGD:2035|RGD:619965|RGD:619966|RGD:71009|RGD:71014|UniProtKB:O43306|UniProtKB:O60503|UniProtKB:O95622|UniProtKB:P51828|dictyBase:DDB_G0281545) /// 0008179 // adenylate cyclase binding (GO_REF:0000024 [ISS] UniProtKB:P84309)	Adenylate cyclase type 5	ADCY5
LINC02798	1	121397662..121463123	107985194	-2.43991	0.00999814
UBQLNL	11	complement(5514393..5516699)	143630	-2.43469	0.000623102	0006511 // ubiquitin-dependent protein catabolic process (PMID:21873635 [IBA] FB:FBgn0031057|PANTHER:PTN000073411|SGD:S000004889|UniProtKB:Q9UHD9|UniProtKB:Q9UMX0|WB:WBGene00008852)	0005829 // cytosol (PMID:21873635 [IBA] MGI:MGI:2150152|PANTHER:PTN000073411|TAIR:locus:2059677|TAIR:locus:2059682|UniProtKB:Q9UHD9|UniProtKB:Q9UMX0)	0031593 // polyubiquitin binding (PMID:21873635 [IBA] PANTHER:PTN000073411|PomBase:SPAC26A3.16|TAIR:locus:2059677|TAIR:locus:2059682|UniProtKB:Q9NRR5|UniProtKB:Q9UMX0)	Ubiquilin-like protein	UniProtKB:Q8IYU4|PTN002473045
RAET1E	6	complement(149864399..149898353)	135250	-2.43429	3.06621e-18	0050776 // regulation of immune response (Reactome:R-HSA-198933 [TAS]) /// 0045954 // positive regulation of natural killer cell mediated cytotoxicity (PMID:18544572 [IDA]) /// 0042267 // natural killer cell mediated cytotoxicity (PMID:15240696 [IDA]) /// 0042267 // natural killer cell mediated cytotoxicity (PMID:21873635 [IBA] MGI:MGI:1861032|MGI:MGI:3649078|MGI:MGI:3774845|PANTHER:PTN000422395|UniProtKB:Q29983|UniProtKB:Q6H3X3|UniProtKB:Q8TD07|UniProtKB:Q9BZM4|UniProtKB:Q9BZM5|UniProtKB:Q9BZM6) /// 0030101 // natural killer cell activation (PMID:21873635 [IBA] PANTHER:PTN000422395|UniProtKB:Q9BZM4|UniProtKB:Q9BZM5|UniProtKB:Q9BZM6) /// 0042271 // susceptibility to natural killer cell mediated cytotoxicity (PMID:21873635 [IBA] MGI:MGI:109432|MGI:MGI:1925027|PANTHER:PTN000422395) /// 0001913 // T cell mediated cytotoxicity (PMID:21873635 [IBA] MGI:MGI:2675273|PANTHER:PTN000422395|UniProtKB:Q29983) /// 0006955 // immune response (PMID:21873635 [IBA] PANTHER:PTN002314307|UniProtKB:P01891|UniProtKB:Q31612)	0005886 // plasma membrane (PMID:15240696 [NAS]) /// 0016021 // integral component of membrane (GO_REF:0000037 [IEA] UniProtKB-KW:KW-0812) /// 0005886 // plasma membrane (Reactome:R-HSA-198983 [TAS]) /// 0005615 // extracellular space (PMID:21873635 [IBA] MGI:MGI:95929|PANTHER:PTN002314307|UniProtKB:P25311|UniProtKB:Q29983|UniProtKB:Q30201|UniProtKB:Q9BZM5) /// 0005886 // plasma membrane (PMID:21873635 [IBA] MGI:MGI:95896|PANTHER:PTN002314307|UniProtKB:Q95460|UniProtKB:Q9BZM6) /// 0009897 // external side of plasma membrane (PMID:21873635 [IBA] MGI:MGI:107674|MGI:MGI:109431|MGI:MGI:109432|MGI:MGI:1861032|MGI:MGI:1925027|MGI:MGI:2179988|MGI:MGI:2179989|MGI:MGI:95896|MGI:MGI:95904|MGI:MGI:95915|MGI:MGI:95938|PANTHER:PTN002314307|UniProtKB:Q30201)	0005515 // protein binding (PMID:19658097 [IPI] UniProtKB:P26718) /// 0005515 // protein binding (PMID:19436053 [IPI] UniProtKB:P26718) /// 0046703 // natural killer cell lectin-like receptor binding (PMID:15240696 [IPI] UniProtKB:P26718) /// 0005515 // protein binding (PMID:18544572 [IPI] UniProtKB:O54709) /// 0005515 // protein binding (PMID:28559451 [IPI] UniProtKB:P26718) /// 0046703 // natural killer cell lectin-like receptor binding (PMID:21873635 [IBA] MGI:MGI:109431|MGI:MGI:109432|MGI:MGI:109477|MGI:MGI:1861032|MGI:MGI:1925027|MGI:MGI:2675273|MGI:MGI:3649078|MGI:MGI:3774845|PANTHER:PTN000422395|UniProtKB:Q29980|UniProtKB:Q29983|UniProtKB:Q6H3X3|UniProtKB:Q8TD07|UniProtKB:Q9BZM4|UniProtKB:Q9BZM5|UniProtKB:Q9BZM6)	Retinoic acid early transcript 1E	RAET1E|LETAL|N2DL4|ULBP4|UNQ1867/PRO4303
ADGRF4	6	47698545..47722021	221393	-2.43336	1.07253e-75	0007186 // G-protein coupled receptor signaling pathway (GO_REF:0000037 [IEA] UniProtKB-KW:KW-0297) /// 0007166 // cell surface receptor signaling pathway (GO_REF:0000002 [IEA] InterPro:IPR017981)	0016021 // integral component of membrane (GO_REF:0000037 [IEA] UniProtKB-KW:KW-0812)	0004930 // G-protein coupled receptor activity (GO_REF:0000037 [IEA] UniProtKB-KW:KW-0297)	Adhesion G protein-coupled receptor F4	ADGRF4|GPR115|PGR18
SORCS2	4	7192538..7742828	57537	-2.43245	9.2848e-08	0007218 // neuropeptide signaling pathway (PMID:11499680 [NAS])	0016021 // integral component of membrane (GO_REF:0000037 [IEA] UniProtKB-KW:KW-0812) /// 0016020 // membrane (PMID:11499680 [NAS])	0008188 // neuropeptide receptor activity (PMID:11499680 [NAS])	VPS10 domain-containing receptor SorCS2	SORCS2|KIAA1329
SH2D1A	X	124346282..124373160	4068	-2.4309	0.303391	0009967 // positive regulation of signal transduction (GO_REF:0000108 [IEA] GO:0005070) /// 0050776 // regulation of immune response (Reactome:R-HSA-198933 [TAS]) /// 0002250 // adaptive immune response (GO_REF:0000037 [IEA] UniProtKB-KW:KW-1064) /// 0045954 // positive regulation of natural killer cell mediated cytotoxicity (GO_REF:0000107 [IEA] UniProtKB:O88890|ensembl:ENSMUSP00000141070) /// 0045087 // innate immune response (GO_REF:0000037 [IEA] UniProtKB-KW:KW-0399) /// 0006959 // humoral immune response (GO_REF:0000107 [IEA] UniProtKB:O88890|ensembl:ENSMUSP00000141070) /// 0006968 // cellular defense response (PMID:9774102 [NAS]) /// 0007267 // cell-cell signaling (PMID:9774102 [IDA])	0005737 // cytoplasm (PMID:9774102 [IDA]) /// 0005829 // cytosol (Reactome:R-HSA-5685603 [TAS])	0005515 // protein binding (PMID:11489943 [IPI] UniProtKB:Q9BZW8) /// 0005515 // protein binding (PMID:12225753 [IPI] UniProtKB:Q13291) /// 0005515 // protein binding (PMID:11806999 [IPI] UniProtKB:Q13291) /// 0005515 // protein binding (PMID:25910212 [IPI] UniProtKB:Q07912-2) /// 0005515 // protein binding (PMID:25416956 [IPI] UniProtKB:Q07912) /// 0005515 // protein binding (PMID:25910212 [IPI] UniProtKB:Q969G2) /// 0005515 // protein binding (PMID:23346089 [IPI] UniProtKB:Q96DU3) /// 0005515 // protein binding (PMID:25416956 [IPI] UniProtKB:Q969G2) /// 0005515 // protein binding (PMID:14674764 [IPI] UniProtKB:Q13291) /// 0005515 // protein binding (PMID:23346089 [IPI] UniProtKB:Q9BZW8) /// 0005515 // protein binding (PMID:11823424 [IPI] UniProtKB:Q13291) /// 0005515 // protein binding (PMID:11389028 [IPI] UniProtKB:Q13291) /// 0005070 // SH3/SH2 adaptor activity (PMID:9774102 [NAS]) /// 0005515 // protein binding (PMID:11477068 [IPI] UniProtKB:Q13291) /// 0005515 // protein binding (PMID:10549287 [IPI] UniProtKB:Q13291) /// 0005515 // protein binding (PMID:12545174 [IPI] UniProtKB:Q13291) /// 0005515 // protein binding (PMID:11489943 [IPI] UniProtKB:Q96DU3) /// 0005515 // protein binding (PMID:24728074 [IPI] UniProtKB:P08581) /// 0005515 // protein binding (PMID:24642916 [IPI] UniProtKB:Q9BZW8) /// 0005515 // protein binding (PMID:22912825 [IPI] UniProtKB:P20963) /// 0005515 // protein binding (PMID:26221972 [IPI] UniProtKB:Q9BZW8) /// 0005515 // protein binding (PMID:22912825 [IPI] UniProtKB:Q96DU3) /// 0005515 // protein binding (PMID:9774102 [IPI] UniProtKB:Q13291) /// 0005515 // protein binding (PMID:24688028 [IPI] UniProtKB:Q96DU3) /// 0005515 // protein binding (PMID:16920955 [IPI] UniProtKB:Q9BZW8) /// 0005515 // protein binding (PMID:16920955 [IPI] UniProtKB:Q96DU3) /// 0005515 // protein binding (PMID:20231852 [IPI] UniProtKB:Q13291)	SH2 domain-containing protein 1A	SH2D1A|DSHP|SAP
LOC107985656	X	13665712..13681935	107985656	-2.42943	0.0166006
TM7SF3	12	complement(26966524..27014427)	51768	-2.42907	7.94573e-74	0032024 // positive regulation of insulin secretion (PMID:21853325 [IMP]) /// 0034620 // cellular response to unfolded protein (PMID:27740623 [IMP]) /// 0043069 // negative regulation of programmed cell death (PMID:21853325 [IMP]) /// 0043069 // negative regulation of programmed cell death (PMID:27740623 [IMP])	0005886 // plasma membrane (PMID:10828615 [IDA]) /// 0016021 // integral component of membrane (GO_REF:0000037 [IEA] UniProtKB-KW:KW-0812) /// 0070062 // extracellular exosome (PMID:19056867 [HDA])	0003674 // molecular_function (GO_REF:0000015 [ND])	Transmembrane 7 superfamily member 3	TM7SF3
NEURL1B	5	172641263..172691540	54492	-2.42888	5.03732e-10	0007219 // Notch signaling pathway (GO_REF:0000037 [IEA] UniProtKB-KW:KW-0914) /// 0070086 // ubiquitin-dependent endocytosis (GO_REF:0000024 [ISS] UniProtKB:Q0MW30) /// 0070086 // ubiquitin-dependent endocytosis (PMID:21873635 [IBA] MGI:MGI:3643092|PANTHER:PTN002646360) /// 0016567 // protein ubiquitination (GO_REF:0000041 [IEA] UniPathway:UPA00143)	0005769 // early endosome (GO_REF:0000024 [ISS] UniProtKB:Q0MW30) /// 0005769 // early endosome (PMID:21873635 [IBA] MGI:MGI:3643092|PANTHER:PTN002646360)	0005515 // protein binding (PMID:19723503 [IPI] UniProtKB:Q61483|UniProtKB:Q9JI71) /// 0061630 // ubiquitin protein ligase activity (GO_REF:0000024 [ISS] UniProtKB:Q0MW30) /// 0061630 // ubiquitin protein ligase activity (PMID:21873635 [IBA] FB:FBgn0002932|MGI:MGI:1334263|MGI:MGI:2429944|PANTHER:PTN000277024) /// 0046872 // metal ion binding (GO_REF:0000037 [IEA] UniProtKB-KW:KW-0479)	E3 ubiquitin-protein ligase NEURL1B	NEURL1B|NEURL3
LOC105370547	14	68721670..68736994	105370547	-2.42836	0.0161997
LINC02606	1	complement(9425094..9428996)	100506022	-2.42722	0.0388155
LOC646762	7	complement(29645922..29685138)	646762	-2.42719	4.31528e-16
LOC105377548	4	174522844..174536676	105377548	-2.42665	0.00840291
LOC105375168	7	16462972..16471809	105375168	-2.4262	0.125759
MIR205HG	1	209428820..209432549	642587	-2.42511	7.24752e-98
LY6E-DT	8	complement(142982031..143018390)	100133669	-2.42387	0.307011
ASNS	7	complement(97851677..97928441)	440	-2.42158	1.4832e-86	0045931 // positive regulation of mitotic cell cycle (PMID:2569668 [IDA]) /// 0006529 // asparagine biosynthetic process (PMID:2573597 [IDA]) /// 0006541 // glutamine metabolic process (GO_REF:0000037 [IEA] UniProtKB-KW:KW-0315) /// 0032354 // response to follicle-stimulating hormone (GO_REF:0000107 [IEA] UniProtKB:P49088|ensembl:ENSRNOP00000010079) /// 0043066 // negative regulation of apoptotic process (PMID:17409444 [IMP]) /// 0009636 // response to toxic substance (GO_REF:0000107 [IEA] UniProtKB:P49088|ensembl:ENSRNOP00000010079) /// 0009612 // response to mechanical stimulus (GO_REF:0000107 [IEA] UniProtKB:P49088|ensembl:ENSRNOP00000010079) /// 0008652 // cellular amino acid biosynthetic process (Reactome:R-HSA-70614 [TAS]) /// 0042149 // cellular response to glucose starvation (PMID:10085239 [IDA]) /// 0043200 // response to amino acid (GO_REF:0000107 [IEA] UniProtKB:P49088|ensembl:ENSRNOP00000010079) /// 0006529 // asparagine biosynthetic process (PMID:21873635 [IBA] PANTHER:PTN000206400|PomBase:SPBC119.10|RGD:2162|SGD:S000003356|SGD:S000006349|TAIR:locus:2177694|UniProtKB:P08243|UniProtKB:P49078|UniProtKB:Q9LFU1) /// 0031427 // response to methotrexate (GO_REF:0000107 [IEA] UniProtKB:P49088|ensembl:ENSRNOP00000010079) /// 0036499 // PERK-mediated unfolded protein response (Reactome:R-HSA-381042 [TAS]) /// 0001889 // liver development (GO_REF:0000107 [IEA] UniProtKB:P49088|ensembl:ENSRNOP00000010079) /// 0032870 // cellular response to hormone stimulus (GO_REF:0000107 [IEA] UniProtKB:P49088|ensembl:ENSRNOP00000010079) /// 0009416 // response to light stimulus (GO_REF:0000107 [IEA] UniProtKB:P49088|ensembl:ENSRNOP00000010079) /// 0006529 // asparagine biosynthetic process (PMID:2564390 [IC] GO:0004066) /// 0070981 // L-asparagine biosynthetic process (GO_REF:0000041 [IEA] UniPathway:UPA00134)	0005829 // cytosol (Reactome:R-HSA-70599 [TAS]) /// 0005829 // cytosol (PMID:21873635 [IBA] PANTHER:PTN000206335|TAIR:locus:2177694|UniProtKB:P08243|UniProtKB:Q9LFU1) /// 0005829 // cytosol (GO_REF:0000052 [IDA]) /// 0005829 // cytosol (Reactome:R-HSA-1791118 [TAS])	0048037 // cofactor binding (GO_REF:0000107 [IEA] UniProtKB:P49088|ensembl:ENSRNOP00000010079) /// 0004066 // asparagine synthase (glutamine-hydrolyzing) activity (PMID:21873635 [IBA] PANTHER:PTN000206400|RGD:2162|SGD:S000003356|SGD:S000006349|UniProtKB:P08243) /// 0004066 // asparagine synthase (glutamine-hydrolyzing) activity (PMID:16023613 [IDA]) /// 0005515 // protein binding (PMID:25416956 [IPI] UniProtKB:A2RRH5) /// 0004066 // asparagine synthase (glutamine-hydrolyzing) activity (PMID:2564390 [IDA]) /// 0005515 // protein binding (PMID:25416956 [IPI] UniProtKB:Q86WT6) /// 0042803 // protein homodimerization activity (PMID:21873635 [IBA] PANTHER:PTN000206400|RGD:2162) /// 0005524 // ATP binding (GO_REF:0000037 [IEA] UniProtKB-KW:KW-0067) /// 0004066 // asparagine synthase (glutamine-hydrolyzing) activity (PMID:2573597 [IDA]) /// 0004066 // asparagine synthase (glutamine-hydrolyzing) activity (PMID:2886907 [IDA]) /// 0004066 // asparagine synthase (glutamine-hydrolyzing) activity (PMID:2569668 [IDA])	Asparagine synthetase [glutamine-hydrolyzing]	ASNS|TS11
LOC105371744	17	35869029..35884725	105371744	-2.42098	0.293583
LOC107984859	16	11210935..11225441	107984859	-2.41956	0.0480868
ADGRG3	16	57663998..57689378	222487	-2.41885	0.000334615	0030183 // B cell differentiation (GO_REF:0000024 [ISS] UniProtKB:Q8R0T6) /// 0007166 // cell surface receptor signaling pathway (GO_REF:0000002 [IEA] InterPro:IPR017981) /// 0007189 // adenylate cyclase-activating G-protein coupled receptor signaling pathway (PMID:21873635 [IBA] MGI:MGI:1916151|PANTHER:PTN000244280|UniProtKB:Q6QNK2) /// 0032792 // negative regulation of CREB transcription factor activity (GO_REF:0000024 [ISS] UniProtKB:Q8R0T6) /// 0030334 // regulation of cell migration (PMID:24178298 [IMP]) /// 1901223 // negative regulation of NIK/NF-kappaB signaling (GO_REF:0000024 [ISS] UniProtKB:Q8R0T6) /// 0007186 // G-protein coupled receptor signaling pathway (PMID:22575658 [IDA]) /// 0043312 // neutrophil degranulation (Reactome:R-HSA-6798695 [TAS])	0005887 // integral component of plasma membrane (PMID:21873635 [IBA] MGI:MGI:2441950|PANTHER:PTN000244280|UniProtKB:Q9HAR2|WB:WBGene00002251) /// 0035579 // specific granule membrane (Reactome:R-HSA-6799350 [TAS]) /// 0005886 // plasma membrane (Reactome:R-HSA-6799350 [TAS]) /// 0005886 // plasma membrane (PMID:22575658 [IMP]) /// 0016021 // integral component of membrane (PMID:15203201 [TAS])	0004930 // G-protein coupled receptor activity (PMID:21873635 [IBA] MGI:MGI:1340051|PANTHER:PTN000244280|RGD:620768|UniProtKB:O14514|UniProtKB:O60241|UniProtKB:Q6QNK2|UniProtKB:Q86SQ4|ZFIN:ZDB-GENE-041014-357)	Adhesion G protein-coupled receptor G3	ADGRG3|GPR97|PGR26
LOC102723373	16	53373493..53384259	102723373	-2.41868	0.10679
LOC105376591	11	23141669..23163534	105376591	-2.41838	0.29264
CASZ1	1	complement(10636604..10796650)	54897	-2.41832	1.31779e-44	0007275 // multicellular organism development (GO_REF:0000037 [IEA] UniProtKB-KW:KW-0217) /// 0006357 // regulation of transcription from RNA polymerase II promoter (GO_REF:0000108 [IEA] GO:0000981) /// 0045893 // positive regulation of transcription, DNA-templated (PMID:27693370 [IDA])	0005829 // cytosol (GO_REF:0000052 [IDA]) /// 0043231 // intracellular membrane-bounded organelle (GO_REF:0000052 [IDA]) /// 0005654 // nucleoplasm (GO_REF:0000052 [IDA])	0003677 // DNA binding (GO_REF:0000037 [IEA] UniProtKB-KW:KW-0238) /// 0000981 // RNA polymerase II transcription factor activity, sequence-specific DNA binding (GO_REF:0000113 [ISA] UniProtKB:Q8VIG1) /// 0046872 // metal ion binding (GO_REF:0000037 [IEA] UniProtKB-KW:KW-0479)	Zinc finger protein castor homolog 1	CASZ1|CST|SRG|ZNF693
HES4	1	complement(998962..1001052)	57801	-2.41515	3.25119e-07	0050767 // regulation of neurogenesis (PMID:21873635 [IBA] MGI:MGI:104853|MGI:MGI:104876|MGI:MGI:104877|PANTHER:PTN000105428|ZFIN:ZDB-GENE-980526-144) /// 0001756 // somitogenesis (PMID:21873635 [IBA] MGI:MGI:2135679|PANTHER:PTN000105429|ZFIN:ZDB-GENE-030707-2|ZFIN:ZDB-GENE-040824-5|ZFIN:ZDB-GENE-980526-125) /// 0006357 // regulation of transcription from RNA polymerase II promoter (GO_REF:0000108 [IEA] GO:0000981) /// 0030154 // cell differentiation (PMID:21873635 [IBA] MGI:MGI:1859852|PANTHER:PTN000105428) /// 0007219 // Notch signaling pathway (PMID:21873635 [IBA] FB:FBgn0010109|MGI:MGI:104853|MGI:MGI:104876|MGI:MGI:1341800|MGI:MGI:1341884|MGI:MGI:2135679|PANTHER:PTN000105428|RGD:621403|RGD:621405|UniProtKB:Q14469|UniProtKB:Q5TA89|UniProtKB:Q9NQ87|UniProtKB:Q9Y5J3) /// 1903507 // negative regulation of nucleic acid-templated transcription (GO_REF:0000108 [IEA] GO:0003714)	0005634 // nucleus (PMID:21873635 [IBA] FB:FBgn0002631|FB:FBgn0002733|FB:FBgn0002735|FB:FBgn0010109|FB:FBgn0027788|FB:FBgn0259938|MGI:MGI:104853|MGI:MGI:1097714|MGI:MGI:1341800|MGI:MGI:1341884|MGI:MGI:3040955|PANTHER:PTN000105427|RGD:621403|RGD:621405|RGD:68439|SGD:S000001930|UniProtKB:O14503|UniProtKB:Q14469|UniProtKB:Q9NQ87)	0000981 // RNA polymerase II transcription factor activity, sequence-specific DNA binding (GO_REF:0000113 [ISA] UniProtKB:Q7TS99) /// 0000981 // RNA polymerase II transcription factor activity, sequence-specific DNA binding (PMID:19274049 [ISM] InterPro:IPR011598) /// 0046983 // protein dimerization activity (GO_REF:0000002 [IEA] InterPro:IPR011598|InterPro:IPR036638) /// 0000977 // RNA polymerase II regulatory region sequence-specific DNA binding (PMID:21873635 [IBA] MGI:MGI:1859852|MGI:MGI:2135679|PANTHER:PTN000105427) /// 0008134 // transcription factor binding (PMID:21873635 [IBA] FB:FBgn0001168|FB:FBgn0002633|FB:FBgn0002735|MGI:MGI:1341884|PANTHER:PTN000105427|RGD:62081) /// 1990837 // sequence-specific double-stranded DNA binding (PMID:21873635 [IBA] FB:FBgn0002609|FB:FBgn0002633|FB:FBgn0002733|FB:FBgn0002734|FB:FBgn0002735|FB:FBgn0010109|PANTHER:PTN000105427) /// 0043565 // sequence-specific DNA binding (PMID:21873635 [IBA] FB:FBgn0000591|FB:FBgn0002609|FB:FBgn0002631|FB:FBgn0002633|FB:FBgn0002733|FB:FBgn0002734|FB:FBgn0002735|FB:FBgn0010109|MGI:MGI:1341800|MGI:MGI:1341884|MGI:MGI:1860511|PANTHER:PTN000105427|RGD:62081|SGD:S000001930|UniProtKB:Q9UBP5) /// 0003714 // transcription corepressor activity (PMID:21873635 [IBA] MGI:MGI:1097714|MGI:MGI:1860511|MGI:MGI:1930704|PANTHER:PTN000105427|UniProtKB:O14503|UniProtKB:Q9C0J9|UniProtKB:Q9NQ87) /// 0008134 // transcription factor binding (PMID:17611704 [NAS])	Transcription factor HES-4	HES4|BHLHB42
LOC105373985	2	complement(110022283..110028939)	105373985	-2.41514	5.75299e-07
LOC105371449	1	complement(154907524..154924186)	105371449	-2.41354	2.84763e-07
HSD17B8	6	33204655..33206831	7923	-2.41286	1.01837e-23	0055114 // oxidation-reduction process (PMID:25203508 [IDA]) /// 0006633 // fatty acid biosynthetic process (PMID:25203508 [IMP] UniProtKB:Q8N4T8) /// 0006633 // fatty acid biosynthetic process (GO_REF:0000041 [IEA] UniPathway:UPA00094) /// 0008209 // androgen metabolic process (GO_REF:0000107 [IEA] UniProtKB:P50171|ensembl:ENSMUSP00000038069) /// 0006703 // estrogen biosynthetic process (GO_REF:0000041 [IEA] UniPathway:UPA00769) /// 0051290 // protein heterotetramerization (PMID:25203508 [IDA]) /// 0006703 // estrogen biosynthetic process (PMID:17978863 [IDA]) /// 0046949 // fatty-acyl-CoA biosynthetic process (Reactome:R-HSA-75105 [TAS])	0005759 // mitochondrial matrix (PMID:19571038 [IDA]) /// 0005886 // plasma membrane (GO_REF:0000107 [IEA] UniProtKB:P50171|ensembl:ENSMUSP00000038069) /// 0005759 // mitochondrial matrix (Reactome:R-HSA-8862152 [TAS]) /// 0005740 // mitochondrial envelope (GO_REF:0000107 [IEA] UniProtKB:P50171|ensembl:ENSMUSP00000038069)	0005515 // protein binding (PMID:19571038 [IPI] UniProtKB:Q8N4T8) /// 0070404 // NADH binding (PMID:25203508 [IDA]) /// 0047035 // testosterone dehydrogenase (NAD+) activity (GO_REF:0000003 [IEA] EC:1.1.1.239) /// 0004303 // estradiol 17-beta-dehydrogenase activity (PMID:17978863 [IDA]) /// 0005515 // protein binding (PMID:25203508 [IPI] UniProtKB:Q8N4T8) /// 0003857 // 3-hydroxyacyl-CoA dehydrogenase activity (PMID:19571038 [IDA]) /// 0047025 // 3-oxoacyl-[acyl-carrier-protein] reductase (NADH) activity (PMID:25203508 [IMP] UniProtKB:Q8N4T8)	Estradiol 17-beta-dehydrogenase 8	HSD17B8|FABGL|HKE6|RING2|SDR30C1
MASP1	3	complement(187216085..187293529)	5648	-2.41237	0.317193	0006508 // proteolysis (GO_REF:0000037 [IEA] UniProtKB-KW:KW-0645) /// 0006898 // receptor-mediated endocytosis (Reactome:R-HSA-3000480 [TAS]) /// 0006956 // complement activation (Reactome:R-HSA-166663 [TAS]) /// 0001867 // complement activation, lectin pathway (PMID:17182967 [IMP]) /// 0001867 // complement activation, lectin pathway (Reactome:R-HSA-2855086 [TAS]) /// 0001867 // complement activation, lectin pathway (Reactome:R-HSA-166662 [TAS]) /// 0001867 // complement activation, lectin pathway (PMID:21873635 [IBA] MGI:MGI:88492|PANTHER:PTN000668948|UniProtKB:P48740)	0005576 // extracellular region (Reactome:R-HSA-2855125 [TAS]) /// 0005615 // extracellular space (PMID:21873635 [IBA] MGI:MGI:2660692|MGI:MGI:88492|PANTHER:PTN001207255|RGD:2825|RGD:620213|UniProtKB:P00736|UniProtKB:P00738|UniProtKB:P48740) /// 0005576 // extracellular region (Reactome:R-HSA-166726 [TAS]) /// 0005576 // extracellular region (Reactome:R-HSA-166753 [TAS]) /// 0005576 // extracellular region (Reactome:R-HSA-166721 [TAS]) /// 0005615 // extracellular space (PMID:11485744 [IDA]) /// 0005576 // extracellular region (Reactome:R-HSA-2855077 [TAS]) /// 0005576 // extracellular region (Reactome:R-HSA-8852509 [TAS]) /// 0005576 // extracellular region (Reactome:R-HSA-166792 [TAS]) /// 0005829 // cytosol (GO_REF:0000052 [IDA]) /// 0005576 // extracellular region (Reactome:R-HSA-2203480 [TAS]) /// 0005576 // extracellular region (Reactome:R-HSA-2855054 [TAS]) /// 0005654 // nucleoplasm (GO_REF:0000052 [IDA])	0042803 // protein homodimerization activity (PMID:18596036 [IPI] UniProtKB:P48740) /// 0004252 // serine-type endopeptidase activity (PMID:21873635 [IBA] MGI:MGI:88492|PANTHER:PTN001207255|RGD:620213|RGD:620214|UniProtKB:O00187|UniProtKB:P00736|UniProtKB:P09871|UniProtKB:P48740) /// 0048306 // calcium-dependent protein binding (PMID:12421953 [IPI] UniProtKB:P11226) /// 0008233 // peptidase activity (PMID:12538697 [IDA]) /// 0048306 // calcium-dependent protein binding (PMID:18596036 [IPI] UniProtKB:P11226) /// 0005509 // calcium ion binding (PMID:18596036 [IDA]) /// 0048306 // calcium-dependent protein binding (PMID:12421953 [IPI] UniProtKB:Q15485) /// 0004252 // serine-type endopeptidase activity (PMID:11527969 [IDA]) /// 0005515 // protein binding (PMID:10946292 [IPI] UniProtKB:P05155) /// 0005515 // protein binding (PMID:11907111 [IPI] UniProtKB:O75636) /// 0008233 // peptidase activity (PMID:10946292 [IDA])	Mannan-binding lectin serine protease 1	MASP1|CRARF|CRARF1|PRSS5
LOC440864	2	47695881..47709696	440864	-2.41226	0.102948
WNT3A	1	228006998..228067113	89780	-2.41192	0.33854	0048643 // positive regulation of skeletal muscle tissue development (GO_REF:0000107 [IEA] UniProtKB:P27467|ensembl:ENSMUSP00000010044) /// 0045944 // positive regulation of transcription from RNA polymerase II promoter (GO_REF:0000024 [ISS] UniProtKB:P27467) /// 0071300 // cellular response to retinoic acid (GO_REF:0000024 [ISS] UniProtKB:P56706) /// 0007411 // axon guidance (GO_REF:0000107 [IEA] UniProtKB:P27467|ensembl:ENSMUSP00000010044) /// 0036465 // synaptic vesicle recycling (PMID:22988876 [TAS]) /// 0050768 // negative regulation of neurogenesis (GO_REF:0000024 [ISS] UniProtKB:P27467) /// 0021846 // cell proliferation in forebrain (GO_REF:0000024 [ISS] UniProtKB:P27467) /// 0033138 // positive regulation of peptidyl-serine phosphorylation (PMID:20723538 [IDA]) /// 0016055 // Wnt signaling pathway (PMID:21873635 [IBA] FB:FBgn0010194|MGI:MGI:108061|MGI:MGI:1197020|MGI:MGI:98953|MGI:MGI:98954|MGI:MGI:98956|MGI:MGI:98958|MGI:MGI:98960|MGI:MGI:98961|MGI:MGI:98962|PANTHER:PTN000246517|UniProtKB:P41221|UniProtKB:Q98SN7|WB:WBGene00000858|WB:WBGene00003029|ZFIN:ZDB-GENE-980526-332) /// 0008284 // positive regulation of cell proliferation (GO_REF:0000024 [ISS] UniProtKB:P27467) /// 0050804 // modulation of synaptic transmission (GO_REF:0000107 [IEA] UniProtKB:P27467|ensembl:ENSMUSP00000010044) /// 1904886 // beta-catenin destruction complex disassembly (Reactome:R-HSA-4641262 [TAS]) /// 0045893 // positive regulation of transcription, DNA-templated (GO_REF:0000024 [ISS] UniProtKB:P27467) /// 0090263 // positive regulation of canonical Wnt signaling pathway (PMID:20137080 [IDA]) /// 1905606 // regulation of presynapse assembly (PMID:19883499 [EXP]) /// 0048343 // paraxial mesodermal cell fate commitment (GO_REF:0000107 [IEA] UniProtKB:P27467|ensembl:ENSMUSP00000010044) /// 0099054 // presynapse assembly (PMID:24449494 [TAS]) /// 0045944 // positive regulation of transcription from RNA polymerase II promoter (PMID:20723538 [IDA]) /// 2000727 // positive regulation of cardiac muscle cell differentiation (PMID:20559569 [IDA]) /// 1905606 // regulation of presynapse assembly (PMID:19883499 [IDA]) /// 0001947 // heart looping (GO_REF:0000107 [IEA] UniProtKB:P27467|ensembl:ENSMUSP00000010044) /// 0021874 // Wnt signaling pathway involved in forebrain neuroblast division (GO_REF:0000107 [IEA] UniProtKB:P27467|ensembl:ENSMUSP00000010044) /// 0060070 // canonical Wnt signaling pathway (PMID:20137080 [IDA]) /// 0030182 // neuron differentiation (GO_REF:0000024 [ISS] UniProtKB:P56706) /// 0021904 // dorsal/ventral neural tube patterning (GO_REF:0000107 [IEA] UniProtKB:P27467|ensembl:ENSMUSP00000010044) /// 0090263 // positive regulation of canonical Wnt signaling pathway (PMID:20723538 [IDA]) /// 1903078 // positive regulation of protein localization to plasma membrane (GO_REF:0000107 [IEA] UniProtKB:P27467|ensembl:ENSMUSP00000010044) /// 0045599 // negative regulation of fat cell differentiation (GO_REF:0000107 [IEA] UniProtKB:P27467|ensembl:ENSMUSP00000010044) /// 0010387 // COP9 signalosome assembly (GO_REF:0000024 [ISS] UniProtKB:P27467) /// 0060070 // canonical Wnt signaling pathway (PMID:26902720 [IMP]) /// 0030879 // mammary gland development (GO_REF:0000107 [IEA] UniProtKB:P27467|ensembl:ENSMUSP00000010044) /// 0030198 // extracellular matrix organization (GO_REF:0000107 [IEA] UniProtKB:P27467|ensembl:ENSMUSP00000010044) /// 0003136 // negative regulation of heart induction by canonical Wnt signaling pathway (PMID:19736317 [IDA]) /// 0010469 // regulation of receptor activity (GO_REF:0000108 [IEA] GO:0048018) /// 2000179 // positive regulation of neural precursor cell proliferation (GO_REF:0000107 [IEA] UniProtKB:P27467|ensembl:ENSMUSP00000010044) /// 0070507 // regulation of microtubule cytoskeleton organization (GO_REF:0000107 [IEA] UniProtKB:P27467|ensembl:ENSMUSP00000010044) /// 1904953 // Wnt signaling pathway involved in midbrain dopaminergic neuron differentiation (PMID:22988876 [TAS]) /// 0060070 // canonical Wnt signaling pathway (PMID:18941195 [IDA]) /// 0002092 // positive regulation of receptor internalization (PMID:16890161 [IDA]) /// 0035914 // skeletal muscle cell differentiation (GO_REF:0000107 [IEA] UniProtKB:P27467|ensembl:ENSMUSP00000010044) /// 0048843 // negative regulation of axon extension involved in axon guidance (GO_REF:0000107 [IEA] UniProtKB:P27467|ensembl:ENSMUSP00000010044) /// 0090245 // axis elongation involved in somitogenesis (GO_REF:0000107 [IEA] UniProtKB:P27467|ensembl:ENSMUSP00000010044) /// 0036342 // post-anal tail morphogenesis (GO_REF:0000107 [IEA] UniProtKB:P27467|ensembl:ENSMUSP00000010044) /// 0001649 // osteoblast differentiation (GO_REF:0000107 [IEA] UniProtKB:P27467|ensembl:ENSMUSP00000010044) /// 2000081 // positive regulation of canonical Wnt signaling pathway involved in controlling type B pancreatic cell proliferation (GO_REF:0000107 [IEA] UniProtKB:P27467|ensembl:ENSMUSP00000010044) /// 0060070 // canonical Wnt signaling pathway (PMID:19101069 [IDA]) /// 0061317 // canonical Wnt signaling pathway involved in cardiac muscle cell fate commitment (PMID:20559569 [IDA]) /// 0021766 // hippocampus development (GO_REF:0000107 [IEA] UniProtKB:P27467|ensembl:ENSMUSP00000010044) /// 0043280 // positive regulation of cysteine-type endopeptidase activity involved in apoptotic process (GO_REF:0000107 [IEA] UniProtKB:P27467|ensembl:ENSMUSP00000010044) /// 0034613 // cellular protein localization (GO_REF:0000107 [IEA] UniProtKB:P27467|ensembl:ENSMUSP00000010044) /// 1904798 // positive regulation of core promoter binding (GO_REF:0000107 [IEA] UniProtKB:P27467|ensembl:ENSMUSP00000010044) /// 0061184 // positive regulation of dermatome development (PMID:10654605 [IDA]) /// 0051091 // positive regulation of sequence-specific DNA binding transcription factor activity (GO_REF:0000107 [IEA] UniProtKB:P27467|ensembl:ENSMUSP00000010044) /// 0062009 /// 0061098 // positive regulation of protein tyrosine kinase activity (GO_REF:0000107 [IEA] UniProtKB:P27467|ensembl:ENSMUSP00000010044) /// 0048337 // positive regulation of mesodermal cell fate specification (PMID:20559569 [IDA]) /// 2000049 // positive regulation of cell-cell adhesion mediated by cadherin (GO_REF:0000107 [IEA] UniProtKB:P27467|ensembl:ENSMUSP00000010044) /// 0060070 // canonical Wnt signaling pathway (PMID:20723538 [IDA]) /// 0021527 // spinal cord association neuron differentiation (GO_REF:0000107 [IEA] UniProtKB:P27467|ensembl:ENSMUSP00000010044) /// 0001701 // in utero embryonic development (GO_REF:0000107 [IEA] UniProtKB:P27467|ensembl:ENSMUSP00000010044) /// 0032092 // positive regulation of protein binding (PMID:16890161 [IDA]) /// 0050807 // regulation of synapse organization (PMID:18986540 [EXP]) /// 0048697 // positive regulation of collateral sprouting in absence of injury (GO_REF:0000107 [IEA] UniProtKB:P27467|ensembl:ENSMUSP00000010044) /// 0001819 // positive regulation of cytokine production (GO_REF:0000107 [IEA] UniProtKB:P27467|ensembl:ENSMUSP00000010044) /// 0033278 // cell proliferation in midbrain (PMID:24431302 [TAS]) /// 0070527 // platelet aggregation (GO_REF:0000107 [IEA] UniProtKB:P27467|ensembl:ENSMUSP00000010044) /// 0090676 // calcium ion transmembrane transport via low voltage-gated calcium channel (GO_REF:0000107 [IEA] UniProtKB:P27467|ensembl:ENSMUSP00000010044) /// 1904339 // negative regulation of dopaminergic neuron differentiation (GO_REF:0000107 [IEA] UniProtKB:P27467|ensembl:ENSMUSP00000010044) /// 0099527 // postsynapse to nucleus signaling pathway (GO_REF:0000107 [IEA] UniProtKB:P27467|ensembl:ENSMUSP00000010044) /// 0045165 // cell fate commitment (PMID:21873635 [IBA] MGI:MGI:98957|PANTHER:PTN000246517|UniProtKB:P49339|ZFIN:ZDB-GENE-980526-332) /// 0001934 // positive regulation of protein phosphorylation (PMID:20412773 [IDA]) /// 0010977 // negative regulation of neuron projection development (GO_REF:0000024 [ISS] UniProtKB:P27467) /// 0060070 // canonical Wnt signaling pathway (PMID:23797875 [IDA]) /// 0030890 // positive regulation of B cell proliferation (GO_REF:0000107 [IEA] UniProtKB:P27467|ensembl:ENSMUSP00000010044) /// 0030097 // hemopoiesis (GO_REF:0000107 [IEA] UniProtKB:P27467|ensembl:ENSMUSP00000010044) /// 0001934 // positive regulation of protein phosphorylation (PMID:20137080 [IDA]) /// 0050807 // regulation of synapse organization (PMID:18986540 [IDA]) /// 2000347 // positive regulation of hepatocyte proliferation (GO_REF:0000107 [IEA] UniProtKB:P27467|ensembl:ENSMUSP00000010044) /// 0030182 // neuron differentiation (PMID:21873635 [IBA] PANTHER:PTN000246517|RGD:69250|UniProtKB:P56706|UniProtKB:Q98SN7) /// 0008283 // cell proliferation (PMID:26902720 [IMP]) /// 0010628 // positive regulation of gene expression (PMID:26687115 [IDA]) /// 0042472 // inner ear morphogenesis (GO_REF:0000107 [IEA] UniProtKB:P27467|ensembl:ENSMUSP00000010044) /// 0060070 // canonical Wnt signaling pathway (PMID:28733458 [IDA]) /// 0016055 // Wnt signaling pathway (Reactome:R-HSA-195721 [TAS]) /// 1901215 // negative regulation of neuron death (GO_REF:0000107 [IEA] UniProtKB:P27467|ensembl:ENSMUSP00000010044)	0031901 // early endosome membrane (Reactome:R-HSA-5368596 [TAS]) /// 0005576 // extracellular region (Reactome:R-HSA-5323545 [TAS]) /// 0005576 // extracellular region (Reactome:R-NUL-1458902 [TAS]) /// 0030666 // endocytic vesicle membrane (Reactome:R-HSA-3781941 [TAS]) /// 0005615 // extracellular space (PMID:26902720 [IDA]) /// 0005576 // extracellular region (Reactome:R-HSA-4641249 [TAS]) /// 0005576 // extracellular region (Reactome:R-HSA-4641253 [TAS]) /// 0030666 // endocytic vesicle membrane (Reactome:R-HSA-3781943 [TAS]) /// 0005576 // extracellular region (Reactome:R-HSA-3247843 [TAS]) /// 0098978 // glutamatergic synapse (PMID:18986540 [EXP]) /// 0005886 // plasma membrane (Reactome:R-HSA-3781943 [TAS]) /// 0098978 // glutamatergic synapse (PMID:18986540 [IDA]) /// 0070062 // extracellular exosome (Reactome:R-HSA-3781941 [TAS]) /// 0005576 // extracellular region (Reactome:R-HSA-4641236 [TAS]) /// 0005576 // extracellular region (Reactome:R-HSA-201677 [TAS]) /// 1990851 // Wnt-Frizzled-LRP5/6 complex (PMID:20093360 [IDA]) /// 0005576 // extracellular region (Reactome:R-HSA-5340587 [TAS]) /// 0098793 // presynapse (GO_REF:0000108 [IEA] GO:0036465) /// 0005788 // endoplasmic reticulum lumen (Reactome:R-HSA-3247837 [TAS]) /// 0005576 // extracellular region (Reactome:R-HSA-5368596 [TAS]) /// 0005796 // Golgi lumen (Reactome:R-HSA-3247844 [TAS]) /// 0005576 // extracellular region (Reactome:R-HSA-1504186 [TAS]) /// 0005796 // Golgi lumen (Reactome:R-HSA-3247840 [TAS]) /// 0005886 // plasma membrane (Reactome:R-HSA-3247844 [TAS]) /// 0005615 // extracellular space (GO_REF:0000024 [ISS] UniProtKB:P27467) /// 0009986 // cell surface (GO_REF:0000024 [ISS] UniProtKB:P27467) /// 0005886 // plasma membrane (Reactome:R-HSA-3247843 [TAS]) /// 0005796 // Golgi lumen (Reactome:R-HSA-3247837 [TAS]) /// 0005615 // extracellular space (PMID:21873635 [IBA] FB:FBgn0004009|MGI:MGI:98956|MGI:MGI:98957|PANTHER:PTN000246517|RGD:1311441|RGD:69250|UniProtKB:P41221|UniProtKB:P56704|UniProtKB:P56705|UniProtKB:Q2LMP1|UniProtKB:Q9UBV4|UniProtKB:Q9YGX6)	0039706 // co-receptor binding (PMID:20093360 [IPI] UniProtKB:O75581) /// 0005515 // protein binding (PMID:20393562 [IPI] UniProtKB:Q8J025) /// 0005102 // receptor binding (PMID:20093360 [IPI] UniProtKB:Q61091) /// 0005515 // protein binding (PMID:21944579 [IPI] UniProtKB:O75581) /// 0019904 // protein domain specific binding (GO_REF:0000107 [IEA] UniProtKB:P27467|ensembl:ENSMUSP00000010044) /// 0005109 // frizzled binding (PMID:21873635 [IBA] FB:FBgn0004009|FB:FBgn0004360|FB:FBgn0010453|FB:FBgn0038134|MGI:MGI:98956|MGI:MGI:98957|MGI:MGI:98958|MGI:MGI:98961|MGI:MGI:98962|PANTHER:PTN000246517|RGD:69079|UniProtKB:P09544|UniProtKB:P41221|UniProtKB:P56703|UniProtKB:Q98SN7) /// 0005515 // protein binding (PMID:22726442 [IPI] UniProtKB:O75581) /// 0005515 // protein binding (PMID:19072540 [IPI] UniProtKB:Q8N474) /// 0005515 // protein binding (PMID:22682250 [IPI] UniProtKB:Q9H461) /// 0048018 // receptor agonist activity (PMID:20723538 [IDA]) /// 0003713 // transcription coactivator activity (GO_REF:0000107 [IEA] UniProtKB:P27467|ensembl:ENSMUSP00000010044) /// 0048018 // receptor agonist activity (PMID:28733458 [IDA]) /// 0005515 // protein binding (PMID:24768165 [IPI] UniProtKB:Q5T9L3)	Protein Wnt-3a	WNT3A
POF1B	X	complement(85277396..85379709)	79983	-2.41174	1.08272e-35	0003382 // epithelial cell morphogenesis (PMID:21940798 [IMP]) /// 0007015 // actin filament organization (PMID:21940798 [IMP]) /// 0070830 // bicellular tight junction assembly (PMID:21940798 [IMP]) /// 0030036 // actin cytoskeleton organization (PMID:16773570 [IMP])	0005923 // bicellular tight junction (PMID:21940798 [IDA]) /// 0005884 // actin filament (PMID:16773570 [IDA]) /// 0005912 // adherens junction (PMID:21940798 [IDA]) /// 0030057 // desmosome (GO_REF:0000107 [IEA] UniProtKB:Q8K4L4|ensembl:ENSMUSP00000047655)	0051015 // actin filament binding (PMID:16773570 [IMP])	Protein POF1B	POF1B
LINC01968	3	194708421..194782168	100507391	-2.4111	0.304236
LOC107984302	11	complement(5655495..5660832)	107984302	-2.40909	0.00239041
WFDC5	20	complement(45109459..45116321)	149708	-2.40848	2.2671e-12	0010951 // negative regulation of endopeptidase activity (GO_REF:0000108 [IEA] GO:0004867)	0005576 // extracellular region (GO_REF:0000039 [IEA] UniProtKB-SubCell:SL-0243)	0004867 // serine-type endopeptidase inhibitor activity (GO_REF:0000037 [IEA] UniProtKB-KW:KW-0722)	WAP four-disulfide core domain protein 5	WFDC5|PRG5|WAP1|UNQ3036/PRO9842
DTHD1	4	36281594..36347511	401124	-2.40805	0.295949	0007165 // signal transduction (GO_REF:0000002 [IEA] InterPro:IPR000488)			Death domain-containing protein 1	DTHD1
LOC105370031	12	complement(121100690..121108922)	105370031	-2.40803	0.295949
FGF19	11	complement(69698238..69704022)	9965	-2.40717	0.288535	0000165 // MAPK cascade (Reactome:R-HSA-5673001 [TAS]) /// 0008543 // fibroblast growth factor receptor signaling pathway (PMID:18187602 [IGI] UniProtKB:Q03142) /// 0070858 // negative regulation of bile acid biosynthetic process (PMID:12815072 [IDA]) /// 0008543 // fibroblast growth factor receptor signaling pathway (PMID:18187602 [IGI] UniProtKB:Q61851) /// 0007507 // heart development (GO_REF:0000107 [IEA] UniProtKB:O35622|ensembl:ENSMUSP00000033389) /// 0008284 // positive regulation of cell proliferation (PMID:18187602 [IGI] UniProtKB:Q61851) /// 0051897 // positive regulation of protein kinase B signaling (Reactome:R-HSA-2316434 [TAS]) /// 0070374 // positive regulation of ERK1 and ERK2 cascade (PMID:19085950 [IDA]) /// 0008543 // fibroblast growth factor receptor signaling pathway (PMID:18187602 [IGI] UniProtKB:P21803) /// 0070374 // positive regulation of ERK1 and ERK2 cascade (PMID:17623664 [IDA]) /// 0010469 // regulation of receptor activity (GO_REF:0000108 [IEA] GO:0008083) /// 0008543 // fibroblast growth factor receptor signaling pathway (PMID:10525310 [IPI] UniProtKB:P22455) /// 0001755 // neural crest cell migration (GO_REF:0000107 [IEA] UniProtKB:O35622|ensembl:ENSMUSP00000033389) /// 0008284 // positive regulation of cell proliferation (PMID:18187602 [IGI] UniProtKB:Q03142) /// 0008284 // positive regulation of cell proliferation (PMID:18187602 [IGI] UniProtKB:P21803) /// 0046326 // positive regulation of glucose import (PMID:17623664 [IDA]) /// 0046330 // positive regulation of JNK cascade (PMID:12815072 [IDA]) /// 0001934 // positive regulation of protein phosphorylation (PMID:17627937 [IDA]) /// 0007399 // nervous system development (PMID:9931477 [TAS]) /// 0010629 // negative regulation of gene expression (PMID:19085950 [IDA]) /// 0008543 // fibroblast growth factor receptor signaling pathway (PMID:18187602 [IGI] UniProtKB:P16092) /// 0008543 // fibroblast growth factor receptor signaling pathway (Reactome:R-HSA-5654743 [TAS]) /// 0008284 // positive regulation of cell proliferation (PMID:18187602 [IGI] UniProtKB:P16092) /// 0008543 // fibroblast growth factor receptor signaling pathway (Reactome:R-HSA-190322 [TAS]) /// 0009617 // response to bacterium (GO_REF:0000107 [IEA] UniProtKB:O35622|ensembl:ENSMUSP00000033389)	0005576 // extracellular region (Reactome:R-HSA-5654163 [TAS]) /// 0005576 // extracellular region (Reactome:R-HSA-5654418 [TAS]) /// 0005576 // extracellular region (Reactome:R-HSA-190265 [TAS]) /// 0005576 // extracellular region (Reactome:R-HSA-5654717 [TAS]) /// 0005576 // extracellular region (Reactome:R-HSA-5672965 [TAS]) /// 0005576 // extracellular region (Reactome:R-HSA-5654151 [TAS]) /// 0005576 // extracellular region (Reactome:R-HSA-2316434 [TAS]) /// 0005576 // extracellular region (Reactome:R-HSA-5654423 [TAS]) /// 0005576 // extracellular region (Reactome:R-HSA-109699 [TAS]) /// 0005576 // extracellular region (Reactome:R-HSA-5654425 [TAS]) /// 0005576 // extracellular region (Reactome:R-HSA-5654734 [TAS]) /// 0005576 // extracellular region (Reactome:R-HSA-5654422 [TAS]) /// 0005576 // extracellular region (Reactome:R-HSA-5654566 [TAS]) /// 0005576 // extracellular region (Reactome:R-HSA-5654426 [TAS]) /// 0005576 // extracellular region (Reactome:R-HSA-5654428 [TAS]) /// 0005576 // extracellular region (Reactome:R-HSA-2400009 [TAS]) /// 0005576 // extracellular region (Reactome:R-HSA-5654669 [TAS]) /// 0005576 // extracellular region (Reactome:R-HSA-1307955 [TAS]) /// 0005576 // extracellular region (Reactome:R-HSA-190326 [TAS]) /// 0005576 // extracellular region (Reactome:R-HSA-1307963 [TAS]) /// 0005576 // extracellular region (Reactome:R-HSA-5654684 [TAS]) /// 0005576 // extracellular region (Reactome:R-HSA-5654714 [TAS]) /// 0005576 // extracellular region (Reactome:R-HSA-5654662 [TAS]) /// 0005576 // extracellular region (Reactome:R-HSA-5654653 [TAS]) /// 0005576 // extracellular region (Reactome:R-HSA-5654655 [TAS]) /// 0005576 // extracellular region (Reactome:R-HSA-5654169 [TAS]) /// 0005576 // extracellular region (Reactome:R-HSA-5654651 [TAS]) /// 0005576 // extracellular region (Reactome:R-HSA-5654658 [TAS]) /// 0005576 // extracellular region (Reactome:R-HSA-5654659 [TAS]) /// 0005576 // extracellular region (Reactome:R-HSA-5654664 [TAS]) /// 0005576 // extracellular region (Reactome:R-HSA-5654667 [TAS]) /// 0005576 // extracellular region (Reactome:R-HSA-5654663 [TAS])	0008083 // growth factor activity (GO_REF:0000037 [IEA] UniProtKB-KW:KW-0339) /// 0005104 // fibroblast growth factor receptor binding (PMID:17627937 [IPI] UniProtKB:P22455) /// 0005515 // protein binding (PMID:18829467 [IPI] UniProtKB:Q86Z14) /// 0005515 // protein binding (PMID:18829467 [IPI] UniProtKB:Q9UEF7) /// 0005104 // fibroblast growth factor receptor binding (PMID:10525310 [IPI] UniProtKB:P22455)	Fibroblast growth factor 19	FGF19|UNQ334/PRO533
SEPT5-GP1BB	22	19717220..19724774	100526833	-2.40676	0.026195
ENTPD2	9	complement(137048107..137054061)	954	-2.40669	2.96991e-31	0034656 // nucleobase-containing small molecule catabolic process (Reactome:R-HSA-8956319 [TAS]) /// 0007186 // G-protein coupled receptor signaling pathway (GO_REF:0000107 [IEA] UniProtKB:O55026|ensembl:ENSMUSP00000028328) /// 0009181 // purine ribonucleoside diphosphate catabolic process (GO_REF:0000107 [IEA] UniProtKB:O55026|ensembl:ENSMUSP00000028328) /// 0030168 // platelet activation (GO_REF:0000107 [IEA] UniProtKB:O55026|ensembl:ENSMUSP00000028328)	0005886 // plasma membrane (Reactome:R-HSA-8851089 [TAS]) /// 0016021 // integral component of membrane (GO_REF:0000037 [IEA] UniProtKB-KW:KW-0812) /// 0070062 // extracellular exosome (PMID:23533145 [HDA]) /// 0005604 // basement membrane (GO_REF:0000107 [IEA] UniProtKB:O55026|ensembl:ENSMUSP00000028328) /// 0005789 // endoplasmic reticulum membrane (GO_REF:0000039 [IEA] UniProtKB-SubCell:SL-0097)	0005524 // ATP binding (GO_REF:0000037 [IEA] UniProtKB-KW:KW-0067) /// 0017110 // nucleoside-diphosphatase activity (GO_REF:0000107 [IEA] UniProtKB:O55026|ensembl:ENSMUSP00000028328) /// 0017111 // nucleoside-triphosphatase activity (GO_REF:0000107 [IEA] UniProtKB:O55026|ensembl:ENSMUSP00000028328)	Ectonucleoside triphosphate diphosphohydrolase 2	ENTPD2|CD39L1
SLC22A11	11	64555847..64572875	55867	-2.40529	0.335751	0055085 // transmembrane transport (GO_REF:0000002 [IEA] InterPro:IPR005828) /// 0015698 // inorganic anion transport (GO_REF:0000108 [IEA] GO:0005452) /// 0015711 // organic anion transport (PMID:10660625 [IDA]) /// 0015711 // organic anion transport (PMID:15291761 [IDA]) /// 0046415 // urate metabolic process (PMID:19503597 [IMP])	0009897 // external side of plasma membrane (PMID:15102942 [IDA]) /// 0005886 // plasma membrane (Reactome:R-HSA-561059 [TAS]) /// 0005887 // integral component of plasma membrane (PMID:10660625 [IDA]) /// 0016324 // apical plasma membrane (PMID:15037815 [IDA]) /// 0070062 // extracellular exosome (PMID:19056867 [HDA])	0005515 // protein binding (PMID:16236806 [IPI] UniProtKB:Q5T2W1) /// 0008514 // organic anion transmembrane transporter activity (PMID:18501590 [IDA]) /// 0005515 // protein binding (PMID:16236806 [IPI] UniProtKB:O14745) /// 0015347 // sodium-independent organic anion transmembrane transporter activity (PMID:10660625 [IDA]) /// 0005452 // inorganic anion exchanger activity (PMID:15037815 [IDA]) /// 0008514 // organic anion transmembrane transporter activity (PMID:15291761 [IDA]) /// 0008514 // organic anion transmembrane transporter activity (PMID:15102942 [IDA])	Solute carrier family 22 member 11	SLC22A11|OAT4
SOAT2	12	53103486..53124535	8435	-2.40529	0.335751	0034435 // cholesterol esterification (PMID:16647063 [IDA]) /// 0042632 // cholesterol homeostasis (PMID:11401500 [TAS]) /// 0033344 // cholesterol efflux (PMID:21873635 [IBA] PANTHER:PTN000045308|UniProtKB:O75908|UniProtKB:P35610) /// 0034383 // low-density lipoprotein particle clearance (Reactome:R-HSA-8964038 [TAS]) /// 0034435 // cholesterol esterification (PMID:21873635 [IBA] PANTHER:PTN000045308|UniProtKB:O75908|UniProtKB:P35610|ZFIN:ZDB-GENE-061013-742) /// 0010742 // macrophage derived foam cell differentiation (PMID:14615411 [TAS]) /// 0008203 // cholesterol metabolic process (PMID:21873635 [IBA] MGI:MGI:104665|MGI:MGI:1332226|PANTHER:PTN000823452|RGD:628865|UniProtKB:O75908|UniProtKB:P35610) /// 0008203 // cholesterol metabolic process (PMID:16647063 [IDA]) /// 0030299 // intestinal cholesterol absorption (PMID:14615411 [IC] GO:0005903) /// 0033344 // cholesterol efflux (PMID:15308631 [IMP]) /// 0034379 // very-low-density lipoprotein particle assembly (PMID:15308631 [IMP])	0016021 // integral component of membrane (GO_REF:0000037 [IEA] UniProtKB-KW:KW-0812) /// 0005789 // endoplasmic reticulum membrane (PMID:21873635 [IBA] PANTHER:PTN000045225|UniProtKB:O75908|UniProtKB:P35610|UniProtKB:Q5GKZ7) /// 0005783 // endoplasmic reticulum (PMID:15451793 [IDA]) /// 0005903 // brush border (PMID:14615411 [IDA]) /// 0005789 // endoplasmic reticulum membrane (Reactome:R-HSA-8876696 [TAS]) /// 0005789 // endoplasmic reticulum membrane (PMID:12808042 [IDA])	0034736 // cholesterol O-acyltransferase activity (PMID:21873635 [IBA] PANTHER:PTN000045308|UniProtKB:O75908|UniProtKB:P35610) /// 0000062 // fatty-acyl-CoA binding (PMID:21873635 [IBA] PANTHER:PTN000045308|UniProtKB:O75908|UniProtKB:P35610) /// 0015485 // cholesterol binding (PMID:16647063 [IDA]) /// 0015485 // cholesterol binding (PMID:21873635 [IBA] PANTHER:PTN000045308|UniProtKB:O75908|UniProtKB:P35610) /// 0034736 // cholesterol O-acyltransferase activity (PMID:16647063 [IDA]) /// 0000062 // fatty-acyl-CoA binding (PMID:16647063 [IDA]) /// 0016746 // transferase activity, transferring acyl groups (PMID:9756920 [TAS])	Sterol O-acyltransferase 2	SOAT2|ACACT2|ACAT2
LOC105370546	14	complement(68124901..68167672)	105370546	-2.40529	0.335751
LOC107985158	18	complement(70250775..70264405)	107985158	-2.40529	0.335751
LOC100422781	6	3231403..3239983	100422781	-2.40529	0.335753
LOC102725112	10	20845375..20884942	102725112	-2.40529	0.335753
LOC107985553	22	complement(49927428..49929306)	107985553	-2.40529	0.335753
CHURC1-FNTB	14	64914361..65062655	100529261	-2.40445	1.33191e-14	0045893 // positive regulation of transcription, DNA-templated (GO_REF:0000002 [IEA] InterPro:IPR009508) /// 0018342 // protein prenylation (PMID:21873635 [IBA] PANTHER:PTN000206623|TAIR:locus:2173802) /// 0007275 // multicellular organism development (GO_REF:0000002 [IEA] InterPro:IPR009508) /// 0018343 // protein farnesylation (PMID:21873635 [IBA] PANTHER:PTN000206624|PomBase:SPAC17G6.04c|SGD:S000002248|UniProtKB:P49356)	0005965 // protein farnesyltransferase complex (PMID:21873635 [IBA] PANTHER:PTN000206624|PomBase:SPAC17G6.04c|SGD:S000002248|TAIR:locus:2173802|UniProtKB:P49356)	0008270 // zinc ion binding (GO_REF:0000104 [IEA] UniRule:UR000956764) /// 0004660 // protein farnesyltransferase activity (PMID:21873635 [IBA] PANTHER:PTN000206624|PomBase:SPAC17G6.04c|RGD:620119|SGD:S000002248|TAIR:locus:2173802|UniProtKB:P49356)	Protein farnesyltransferase subunit beta	CHURC1-FNTB
MSGN1	2	17816460..17817798	343930	-2.40286	0.325467	0045944 // positive regulation of transcription from RNA polymerase II promoter (GO_REF:0000108 [IEA] GO:0001228) /// 0001756 // somitogenesis (PMID:21873635 [IBA] MGI:MGI:1096325|MGI:MGI:1860483|PANTHER:PTN001075978) /// 0007379 // segment specification (GO_REF:0000107 [IEA] UniProtKB:Q9JK54|ensembl:ENSMUSP00000055001) /// 0030154 // cell differentiation (GO_REF:0000037 [IEA] UniProtKB-KW:KW-0221) /// 0001707 // mesoderm formation (PMID:21873635 [IBA] PANTHER:PTN001075978|ZFIN:ZDB-GENE-000406-8)	0005634 // nucleus (PMID:21873635 [IBA] MGI:MGI:107785|MGI:MGI:1096325|PANTHER:PTN000468430)	0000981 // RNA polymerase II transcription factor activity, sequence-specific DNA binding (PMID:19274049 [ISM] InterPro:IPR011598) /// 0046983 // protein dimerization activity (GO_REF:0000002 [IEA] InterPro:IPR011598|InterPro:IPR036638) /// 0000978 // RNA polymerase II core promoter proximal region sequence-specific DNA binding (PMID:21873635 [IBA] MGI:MGI:107785|MGI:MGI:1096325|PANTHER:PTN000468430) /// 0000981 // RNA polymerase II transcription factor activity, sequence-specific DNA binding (GO_REF:0000113 [ISA] UniProtKB:Q64221) /// 0003682 // chromatin binding (GO_REF:0000107 [IEA] UniProtKB:Q9JK54|ensembl:ENSMUSP00000055001) /// 0001228 // transcriptional activator activity, RNA polymerase II transcription regulatory region sequence-specific binding (GO_REF:0000107 [IEA] UniProtKB:Q9JK54|ensembl:ENSMUSP00000055001)	Mesogenin-1	MSGN1
LOC105375599	7	complement(156432367..156433006)	105375599	-2.40286	0.325541
LOC105374308	3	complement(197419856..197458406)	105374308	-2.40234	0.295338
LOC285626	5	159331518..159362834	285626	-2.40035	0.037831
TAT-AS1	16	71565016..71572438	100132529	-2.39994	0.30157
CALR3	19	complement(16479057..16496192)	125972	-2.39937	0.041115	0007283 // spermatogenesis (GO_REF:0000037 [IEA] UniProtKB-KW:KW-0744) /// 0006457 // protein folding (GO_REF:0000002 [IEA] InterPro:IPR001580|InterPro:IPR009169) /// 0008150 // biological_process (GO_REF:0000015 [ND]) /// 0030154 // cell differentiation (GO_REF:0000037 [IEA] UniProtKB-KW:KW-0221)	0005788 // endoplasmic reticulum lumen (PMID:21590275 [IDA]) /// 0005635 // nuclear envelope (PMID:21590275 [IDA])	0051082 // unfolded protein binding (GO_REF:0000002 [IEA] InterPro:IPR001580|InterPro:IPR009169) /// 0030246 // carbohydrate binding (GO_REF:0000037 [IEA] UniProtKB-KW:KW-0430) /// 0044183 // protein binding involved in protein folding (GO_REF:0000107 [IEA] UniProtKB:Q9D9Q6|ensembl:ENSMUSP00000019876) /// 0005509 // calcium ion binding (PMID:21590275 [IDA])	Calreticulin-3	CALR3|CRT2
HOOK1	1	59814922..59876370	51361	-2.39923	1.38732e-72	0007030 // Golgi organization (GO_REF:0000107 [IEA] UniProtKB:Q8BIL5|ensembl:ENSMUSP00000030306) /// 0007275 // multicellular organism development (GO_REF:0000037 [IEA] UniProtKB-KW:KW-0217) /// 0008333 // endosome to lysosome transport (PMID:18799622 [IMP]) /// 0007032 // endosome organization (PMID:18799622 [IMP]) /// 0045022 // early endosome to late endosome transport (PMID:18799622 [IMP]) /// 0031122 // cytoplasmic microtubule organization (PMID:21873635 [IBA] PANTHER:PTN000436622|UniProtKB:Q86VS8) /// 0030705 // cytoskeleton-dependent intracellular transport (PMID:21873635 [IBA] FB:FBgn0001202|PANTHER:PTN000436622) /// 0015031 // protein transport (GO_REF:0000037 [IEA] UniProtKB-KW:KW-0653) /// 0007040 // lysosome organization (PMID:18799622 [IMP]) /// 1905198 // manchette assembly (GO_REF:0000107 [IEA] UniProtKB:Q8BIL5|ensembl:ENSMUSP00000030306)	0070695 // FHF complex (PMID:18799622 [IDA]) /// 0005813 // centrosome (PMID:21873635 [IBA] MGI:MGI:2443554|PANTHER:PTN000436622|UniProtKB:Q96ED9|WB:WBGene00006997) /// 0030897 // HOPS complex (PMID:18799622 [IDA]) /// 0005737 // cytoplasm (PMID:21873635 [IBA] FB:FBgn0283724|MGI:MGI:2443554|PANTHER:PTN000436622|UniProtKB:Q9P219) /// 0005829 // cytosol (GO_REF:0000108 [IEA] GO:0045022) /// 0005874 // microtubule (GO_REF:0000037 [IEA] UniProtKB-KW:KW-0493)	0005515 // protein binding (PMID:25416956 [IPI] UniProtKB:Q8N0S2) /// 0042802 // identical protein binding (PMID:18799622 [IPI] UniProtKB:Q9UJC3) /// 0042802 // identical protein binding (PMID:25416956 [IPI] UniProtKB:Q9UJC3) /// 0005515 // protein binding (PMID:17043677 [IPI] UniProtKB:Q99459) /// 0005515 // protein binding (PMID:15471887 [IPI] UniProtKB:Q13286) /// 0005515 // protein binding (PMID:18799622 [IPI] UniProtKB:Q86VS8) /// 0005515 // protein binding (PMID:25416956 [IPI] UniProtKB:Q9UBB9) /// 0005515 // protein binding (PMID:25416956 [IPI] UniProtKB:O75604) /// 0005515 // protein binding (PMID:25416956 [IPI] UniProtKB:Q9P0N9) /// 0008017 // microtubule binding (PMID:21873635 [IBA] FB:FBgn0001202|MGI:MGI:1925177|MGI:MGI:1925213|PANTHER:PTN000436622|UniProtKB:Q86VS8) /// 0003779 // actin binding (GO_REF:0000107 [IEA] UniProtKB:Q8BIL5|ensembl:ENSMUSP00000030306) /// 0005515 // protein binding (PMID:25910212 [IPI] UniProtKB:P11802) /// 0005515 // protein binding (PMID:18799622 [IPI] UniProtKB:Q96ED9) /// 0005515 // protein binding (PMID:18799622 [IPI] UniProtKB:Q9H8T0) /// 0005515 // protein binding (PMID:25416956 [IPI] UniProtKB:Q9H8T0) /// 0005515 // protein binding (PMID:25416956 [IPI] UniProtKB:A8K8V0) /// 0005515 // protein binding (PMID:25416956 [IPI] UniProtKB:P11802) /// 0051959 // dynein light intermediate chain binding (PMID:21873635 [IBA] PANTHER:PTN000436622|WB:WBGene00006997) /// 0005515 // protein binding (PMID:25416956 [IPI] UniProtKB:P25791)	Protein Hook homolog 1	HOOK1
ACBD4	17	45132600..45144181	79777	-2.39841	7.49347e-10			0000062 // fatty-acyl-CoA binding (GO_REF:0000002 [IEA] InterPro:IPR000582|InterPro:IPR035984) /// 0008289 // lipid binding (GO_REF:0000037 [IEA] UniProtKB-KW:KW-0446)	Acyl-CoA-binding domain-containing protein 4	ACBD4|HMFT0700
VIP	6	152750797..152759765	7432	-2.39683	0.296452	0032880 // regulation of protein localization (PMID:9603988 [IDA]) /// 0051930 // regulation of sensory perception of pain (PMID:21873635 [IBA] PANTHER:PTN002598709|RGD:621647) /// 0045732 // positive regulation of protein catabolic process (PMID:21873635 [IBA] MGI:MGI:98933|PANTHER:PTN002598709|RGD:621647|UniProtKB:P01282|UniProtKB:P01284|UniProtKB:P81401) /// 0048255 // mRNA stabilization (GO_REF:0000024 [ISS] UniProtKB:P45644:PRO_0000011484) /// 0032880 // regulation of protein localization (PMID:21873635 [IBA] MGI:MGI:98933|PANTHER:PTN002598709|RGD:621647|UniProtKB:P01282|UniProtKB:P01284|UniProtKB:P81401) /// 0048242 // epinephrine secretion (PMID:21873635 [IBA] PANTHER:PTN002598709|UniProtKB:P48143) /// 0043267 // negative regulation of potassium ion transport (PMID:21873635 [IBA] PANTHER:PTN002598709|RGD:621647) /// 0032812 // positive regulation of epinephrine secretion (PMID:21873635 [IBA] PANTHER:PTN002598709|UniProtKB:P48143) /// 0097755 /// 0007186 // G-protein coupled receptor signaling pathway (Reactome:R-HSA-388396 [TAS]) /// 0010469 // regulation of receptor activity (GO_REF:0000108 [IEA] GO:0005179) /// 0007200 // phospholipase C-activating G-protein coupled receptor signaling pathway (PMID:21873635 [IBA] PANTHER:PTN002598709|ZFIN:ZDB-GENE-080204-3) /// 0007189 // adenylate cyclase-activating G-protein coupled receptor signaling pathway (PMID:21873635 [IBA] MGI:MGI:105094|MGI:MGI:95709|MGI:MGI:98933|PANTHER:PTN000130195|RGD:2037|RGD:61883|RGD:621647|UniProtKB:P01282|UniProtKB:P01284|UniProtKB:P01286|UniProtKB:P18509|UniProtKB:P41535|UniProtKB:P48143|UniProtKB:P81401|UniProtKB:Q29W19) /// 0060406 // positive regulation of penile erection (PMID:21873635 [IBA] PANTHER:PTN002598709|RGD:621647) /// 0043066 // negative regulation of apoptotic process (PMID:21873635 [IBA] PANTHER:PTN002598709|RGD:621647) /// 0007189 // adenylate cyclase-activating G-protein coupled receptor signaling pathway (PMID:9603988 [IDA]) /// 0010469 // regulation of receptor activity (GO_REF:0000108 [IEA] GO:0005184) /// 0001938 // positive regulation of endothelial cell proliferation (PMID:21873635 [IBA] PANTHER:PTN002598709|RGD:621647) /// 0008284 // positive regulation of cell proliferation (PMID:8389448 [TAS]) /// 0007589 // body fluid secretion (PMID:4035357 [TAS]) /// 0070459 // prolactin secretion (GO_REF:0000024 [ISS] UniProtKB:P45644:PRO_0000011484) /// 0045732 // positive regulation of protein catabolic process (PMID:9603988 [IDA]) /// 0007611 // learning or memory (PMID:21873635 [IBA] PANTHER:PTN002598709|RGD:621647) /// 0048662 // negative regulation of smooth muscle cell proliferation (PMID:21873635 [IBA] PANTHER:PTN002598709|RGD:621647)	0005576 // extracellular region (Reactome:R-HSA-420233 [TAS]) /// 0005576 // extracellular region (Reactome:R-HSA-744886 [TAS]) /// 0043204 // perikaryon (PMID:21873635 [IBA] PANTHER:PTN002598709|UniProtKB:P48143) /// 0043005 // neuron projection (PMID:21873635 [IBA] PANTHER:PTN002598709|UniProtKB:P48143) /// 0005576 // extracellular region (Reactome:R-HSA-744887 [TAS]) /// 0005576 // extracellular region (Reactome:R-HSA-379044 [TAS])	0051428 // peptide hormone receptor binding (PMID:21873635 [IBA] PANTHER:PTN000130195|UniProtKB:P18509) /// 0005515 // protein binding (PMID:21314817 [IPI] UniProtKB:P27487) /// 0005179 // hormone activity (PMID:9603988 [IDA]) /// 0005515 // protein binding (PMID:21314817 [IPI] UniProtKB:Q12884) /// 0005184 // neuropeptide hormone activity (PMID:21873635 [IBA] PANTHER:PTN000130195|RGD:2037|UniProtKB:P18509|UniProtKB:Q29W19) /// 0051428 // peptide hormone receptor binding (PMID:8390245 [IPI] UniProtKB:P32241) /// 0005515 // protein binding (PMID:25416956 [IPI] UniProtKB:O43765)	VIP peptides	VIP
LOC107986234	4	108686489..108691530	107986234	-2.39527	0.325205
LOC105378408	10	86533832..86552366	105378408	-2.39478	0.299691
LOC107984960	1	complement(58435364..58450556)	107984960	-2.39437	2.41295e-09
LOC107986954	8	complement(85973793..85978606)	107986954	-2.39377	0.325617
OR52B4	11	complement(4367263..4368386)	143496	-2.39314	0.324363	0007186 // G-protein coupled receptor signaling pathway (GO_REF:0000037 [IEA] UniProtKB-KW:KW-0297) /// 0050911 // detection of chemical stimulus involved in sensory perception of smell (GO_REF:0000108 [IEA] GO:0004984) /// 0050890 // cognition (PMID:23227193 [IMP])	0016021 // integral component of membrane (GO_REF:0000037 [IEA] UniProtKB-KW:KW-0812) /// 0005886 // plasma membrane (PMID:21873635 [IBA] MGI:MGI:2157548|PANTHER:PTN001238511|UniProtKB:Q9H255)	0004930 // G-protein coupled receptor activity (GO_REF:0000037 [IEA] UniProtKB-KW:KW-0297) /// 0004984 // olfactory receptor activity (PMID:21873635 [IBA] PANTHER:PTN001238511|UniProtKB:Q9H255)	Olfactory receptor 52B4	OR52B4
AS3MT	10	102869470..102901899	57412	-2.39262	0.0610016	0009404 // toxin metabolic process (PMID:25997655 [IDA]) /// 0032259 // methylation (PMID:25997655 [IDA]) /// 0018872 // arsonoacetate metabolic process (PMID:25997655 [IDA]) /// 0032259 // methylation (Reactome:R-HSA-156581 [TAS])	0005829 // cytosol (Reactome:R-HSA-5696220 [TAS]) /// 0005829 // cytosol (Reactome:R-HSA-5696213 [TAS]) /// 0005829 // cytosol (GO_REF:0000024 [ISS] UniProtKB:Q8VHT6)	0030791 // arsenite methyltransferase activity (Reactome:R-HSA-5696220 [TAS]) /// 0030791 // arsenite methyltransferase activity (Reactome:R-HSA-5696213 [TAS]) /// 0030792 // methylarsonite methyltransferase activity (PMID:25997655 [IDA]) /// 0030791 // arsenite methyltransferase activity (GO_REF:0000024 [ISS] UniProtKB:Q8VHT6) /// 0030791 // arsenite methyltransferase activity (PMID:25997655 [IDA])	Arsenite methyltransferase	AS3MT|CYT19
HEPACAM2	7	complement(93188534..93232293)	253012	-2.39231	0.295271	0007098 // centrosome cycle (PMID:21873635 [IBA] PANTHER:PTN002236099|UniProtKB:A8MVW5) /// 0051301 // cell division (GO_REF:0000037 [IEA] UniProtKB-KW:KW-0132) /// 0007098 // centrosome cycle (PMID:22864114 [IMP])	0005819 // spindle (PMID:21873635 [IBA] PANTHER:PTN002236099|UniProtKB:A8MVW5) /// 0005813 // centrosome (PMID:22864114 [IDA]) /// 0016021 // integral component of membrane (GO_REF:0000037 [IEA] UniProtKB-KW:KW-0812) /// 0005813 // centrosome (PMID:21873635 [IBA] PANTHER:PTN002236099|UniProtKB:A8MVW5) /// 0030496 // midbody (PMID:21873635 [IBA] PANTHER:PTN002236099|UniProtKB:A8MVW5) /// 0000139 // Golgi membrane (GO_REF:0000039 [IEA] UniProtKB-SubCell:SL-0134) /// 0005794 // Golgi apparatus (PMID:22864114 [IDA]) /// 0005819 // spindle (PMID:22864114 [IDA]) /// 0030496 // midbody (PMID:22864114 [IDA]) /// 0005794 // Golgi apparatus (PMID:21873635 [IBA] PANTHER:PTN002236099|UniProtKB:A8MVW5)	0005515 // protein binding (PMID:22864114 [IPI] UniProtKB:O95271)	HEPACAM family member 2	HEPACAM2|MIKI|UNQ305/PRO346
LOC105376214	9	complement(108048170..108444724)	105376214	-2.39225	2.20771e-07
LOC102723648	6	complement(36146709..36196504)	102723648	-2.39122	0.000413451
LOC112267987	7	144195971..144197570	112267987	-2.39084	0.0117757
SCN11A	3	complement(38845764..39051944)	11280	-2.38949	0.00276423	0042493 // response to drug (PMID:10623608 [TAS]) /// 0051930 // regulation of sensory perception of pain (GO_REF:0000024 [ISS] UniProtKB:Q9R053) /// 0019228 // neuronal action potential (PMID:21873635 [IBA] MGI:MGI:98246|PANTHER:PTN000798901|RGD:3632|RGD:3635|RGD:3638|RGD:69364|RGD:69368) /// 0035725 // sodium ion transmembrane transport (PMID:21873635 [IBA] FB:FBgn0264255|PANTHER:PTN000798901|RGD:3632|RGD:3637|UniProtKB:Q14524|UniProtKB:Q15858|UniProtKB:Q9Y5Y9) /// 0006814 // sodium ion transport (PMID:10623608 [TAS]) /// 0034765 // regulation of ion transmembrane transport (GO_REF:0000037 [IEA] UniProtKB-KW:KW-0851) /// 0086010 // membrane depolarization during action potential (PMID:21873635 [IBA] PANTHER:PTN000004140|UniProtKB:Q14524)	0030424 // axon (PMID:21873635 [IBA] MGI:MGI:108029|MGI:MGI:1345149|MGI:MGI:98246|MGI:MGI:98248|PANTHER:PTN000798922|RGD:3635) /// 0005886 // plasma membrane (PMID:21873635 [IBA] MGI:MGI:102965|MGI:MGI:108029|MGI:MGI:1201678|MGI:MGI:1345149|MGI:MGI:98251|PANTHER:PTN000004140|RGD:3638|RGD:68942|RGD:69364|UniProtKB:O43497|UniProtKB:P35498|UniProtKB:Q14524) /// 0001518 // voltage-gated sodium channel complex (PMID:21873635 [IBA] PANTHER:PTN000004137|RGD:3632|RGD:3635|RGD:3638|RGD:69364|RGD:69368|UniProtKB:Q14524|UniProtKB:Q9Y5Y9) /// 0044299 // C-fiber (GO_REF:0000107 [IEA] UniProtKB:Q9R053|ensembl:ENSMUSP00000149420) /// 0070062 // extracellular exosome (PMID:19056867 [HDA])	0005248 // voltage-gated sodium channel activity (PMID:21873635 [IBA] FB:FBgn0264255|MGI:MGI:108029|MGI:MGI:1345149|MGI:MGI:98246|MGI:MGI:98248|MGI:MGI:98250|MGI:MGI:98251|PANTHER:PTN000004137|RGD:3629|RGD:3632|RGD:3635|RGD:3638|RGD:69364|RGD:69368|UniProtKB:Q14524|UniProtKB:Q15858|UniProtKB:Q99250|UniProtKB:Q9UQD0|UniProtKB:Q9Y5Y9) /// 0005244 // voltage-gated ion channel activity (GO_REF:0000037 [IEA] UniProtKB-KW:KW-0851)	Sodium channel protein type 11 subunit alpha	SCN11A|SCN12A|SNS2
LOC105371667	1	complement(192835125..192853026)	105371667	-2.38863	0.0188375
LOC105374174	3	155854991..155862815	105374174	-2.3866	0.324899
SOX2	3	181711925..181714436	6657	-2.38636	0.00863226	0010468 // regulation of gene expression (PMID:18388306 [IMP]) /// 0021781 // glial cell fate commitment (PMID:17291498 [NAS]) /// 0035019 // somatic stem cell population maintenance (Reactome:R-HSA-452723 [TAS]) /// 0030900 // forebrain development (PMID:18285410 [IEP]) /// 0035019 // somatic stem cell population maintenance (PMID:19409607 [IDA]) /// 0007417 // central nervous system development (PMID:21873635 [IBA] PANTHER:PTN000030745|ZFIN:ZDB-GENE-980526-333) /// 0000122 // negative regulation of transcription from RNA polymerase II promoter (PMID:21873635 [IBA] MGI:MGI:98364|PANTHER:PTN000030807) /// 0006355 // regulation of transcription, DNA-templated (PMID:7849401 [NAS]) /// 0035019 // somatic stem cell population maintenance (PMID:19736317 [IMP]) /// 0045665 // negative regulation of neuron differentiation (GO_REF:0000024 [ISS] UniProtKB:P48430) /// 0030182 // neuron differentiation (PMID:21873635 [IBA] PANTHER:PTN000030745|ZFIN:ZDB-GENE-980526-333) /// 0019221 // cytokine-mediated signaling pathway (Reactome:R-HSA-6785807 [TAS]) /// 0042246 // tissue regeneration (GO_REF:0000107 [IEA] UniProtKB:D4A543|ensembl:ENSRNOP00000016236) /// 0001714 // endodermal cell fate specification (PMID:21245162 [IDA]) /// 0045165 // cell fate commitment (PMID:21873635 [IBA] MGI:MGI:98364|PANTHER:PTN000030807) /// 0045944 // positive regulation of transcription from RNA polymerase II promoter (PMID:21245162 [IDA]) /// 0030154 // cell differentiation (PMID:21873635 [IBA] MGI:MGI:98363|PANTHER:PTN000030384) /// 0048839 // inner ear development (PMID:21873635 [IBA] PANTHER:PTN000030807|UniProtKB:P48431) /// 0001649 // osteoblast differentiation (PMID:18187129 [IDA]) /// 0006325 // chromatin organization (PMID:7849401 [NAS]) /// 0021983 // pituitary gland development (PMID:18285410 [IEP]) /// 0045597 // positive regulation of cell differentiation (GO_REF:0000107 [IEA] UniProtKB:D4A543|ensembl:ENSRNOP00000016236) /// 0006355 // regulation of transcription, DNA-templated (PMID:21873635 [IBA] MGI:MGI:103559|MGI:MGI:107543|MGI:MGI:2654070|MGI:MGI:98364|PANTHER:PTN000030384|UniProtKB:P48431|UniProtKB:Q06945) /// 0043410 // positive regulation of MAPK cascade (PMID:18187129 [IDA]) /// 0090090 // negative regulation of canonical Wnt signaling pathway (PMID:18285410 [IDA]) /// 0030900 // forebrain development (PMID:21873635 [IBA] PANTHER:PTN000030807|UniProtKB:P48431) /// 0045944 // positive regulation of transcription from RNA polymerase II promoter (PMID:18027866 [IDA]) /// 0070848 // response to growth factor (PMID:18187129 [IDA]) /// 0021984 // adenohypophysis development (GO_REF:0000107 [IEA] UniProtKB:D4A543|ensembl:ENSRNOP00000016236) /// 0035019 // somatic stem cell population maintenance (PMID:18388306 [IMP]) /// 0045893 // positive regulation of transcription, DNA-templated (PMID:18407919 [IDA]) /// 0048839 // inner ear development (PMID:18407919 [IEP]) /// 0045944 // positive regulation of transcription from RNA polymerase II promoter (PMID:21873635 [IBA] MGI:MGI:98364|PANTHER:PTN000030807|RGD:1565646|UniProtKB:P48430|UniProtKB:P48431) /// 0000122 // negative regulation of transcription from RNA polymerase II promoter (GO_REF:0000024 [ISS] UniProtKB:P48432) /// 0009611 // response to wounding (PMID:17982423 [IEP]) /// 0006355 // regulation of transcription, DNA-templated (PMID:16153702 [IDA]) /// 0097150 // neuronal stem cell population maintenance (GO_REF:0000024 [ISS] UniProtKB:P48432) /// 0007050 // cell cycle arrest (PMID:18268498 [IDA]) /// 0022409 // positive regulation of cell-cell adhesion (GO_REF:0000107 [IEA] UniProtKB:D4A543|ensembl:ENSRNOP00000016236) /// 0045893 // positive regulation of transcription, DNA-templated (PMID:29253717 [IDA]) /// 0001654 // eye development (PMID:18285410 [IEP]) /// 0050680 // negative regulation of epithelial cell proliferation (PMID:18268498 [IDA]) /// 0043281 // regulation of cysteine-type endopeptidase activity involved in apoptotic process (PMID:18268498 [IDA])	0005654 // nucleoplasm (Reactome:R-HSA-452894 [TAS]) /// 0005634 // nucleus (PMID:16153702 [IC] GO:0003677) /// 0005634 // nucleus (PMID:17291498 [IDA]) /// 0005654 // nucleoplasm (Reactome:R-HSA-5626938 [TAS]) /// 0005634 // nucleus (PMID:18027866 [IDA]) /// 0005654 // nucleoplasm (Reactome:R-HSA-1112609 [TAS]) /// 0005654 // nucleoplasm (Reactome:R-HSA-480204 [TAS]) /// 0005634 // nucleus (PMID:7849401 [NAS]) /// 0005634 // nucleus (PMID:21873635 [IBA] FB:FBgn0000411|FB:FBgn0005612|FB:FBgn0005613|FB:FBgn0029123|FB:FBgn0036411|MGI:MGI:103559|MGI:MGI:107543|MGI:MGI:98357|MGI:MGI:98359|MGI:MGI:98363|MGI:MGI:98364|MGI:MGI:98366|MGI:MGI:98369|MGI:MGI:98660|PANTHER:PTN000030384|RGD:1565646|RGD:3759|RGD:69351|UniProtKB:P35713|UniProtKB:P35716|UniProtKB:P48430|UniProtKB:P48431|UniProtKB:Q05066|UniProtKB:Q06945|UniProtKB:Q9BT81|UniProtKB:Q9H6I2|WB:WBGene00004771) /// 0005667 // transcription factor complex (PMID:19736317 [TAS]) /// 0005654 // nucleoplasm (Reactome:R-HSA-2972960 [TAS]) /// 0005654 // nucleoplasm (Reactome:R-HSA-2972962 [TAS]) /// 0005654 // nucleoplasm (Reactome:R-HSA-2972964 [TAS]) /// 0005654 // nucleoplasm (Reactome:R-HSA-2972965 [TAS]) /// 0005654 // nucleoplasm (Reactome:R-HSA-2972948 [TAS]) /// 0005654 // nucleoplasm (Reactome:R-HSA-2972949 [TAS]) /// 0005654 // nucleoplasm (Reactome:R-HSA-2972956 [TAS]) /// 0005654 // nucleoplasm (Reactome:R-HSA-6800120 [TAS]) /// 0005829 // cytosol (PMID:18000303 [IDA]) /// 0005654 // nucleoplasm (Reactome:R-HSA-480685 [TAS]) /// 0044798 // nuclear transcription factor complex (PMID:21873635 [IBA] MGI:MGI:103559|MGI:MGI:107543|MGI:MGI:98362|MGI:MGI:98363|MGI:MGI:98364|MGI:MGI:98366|MGI:MGI:98660|PANTHER:PTN000030384) /// 0005654 // nucleoplasm (Reactome:R-HSA-2972977 [TAS]) /// 0005654 // nucleoplasm (Reactome:R-HSA-2972978 [TAS]) /// 0005654 // nucleoplasm (Reactome:R-HSA-2972967 [TAS]) /// 0005654 // nucleoplasm (Reactome:R-HSA-2972966 [TAS]) /// 0005654 // nucleoplasm (Reactome:R-HSA-6790036 [TAS]) /// 0005654 // nucleoplasm (Reactome:R-HSA-2972975 [TAS]) /// 0005654 // nucleoplasm (Reactome:R-HSA-2972979 [TAS]) /// 0005737 // cytoplasm (PMID:18027866 [IDA]) /// 0005634 // nucleus (PMID:18285410 [IDA]) /// 0005654 // nucleoplasm (GO_REF:0000052 [IDA])	0003677 // DNA binding (PMID:18407919 [IDA]) /// 0003700 // transcription factor activity, sequence-specific DNA binding (PMID:16153702 [IDA]) /// 0000976 // transcription regulatory region sequence-specific DNA binding (GO_REF:0000107 [IEA] UniProtKB:D4A543|ensembl:ENSRNOP00000016236) /// 0000981 // RNA polymerase II transcription factor activity, sequence-specific DNA binding (PMID:19274049 [ISM] InterPro:IPR009071) /// 0001228 // transcriptional activator activity, RNA polymerase II transcription regulatory region sequence-specific binding (GO_REF:0000107 [IEA] UniProtKB:D4A543|ensembl:ENSRNOP00000016236) /// 0003677 // DNA binding (PMID:18285410 [IDA]) /// 0003700 // transcription factor activity, sequence-specific DNA binding (PMID:7849401 [NAS]) /// 0005515 // protein binding (PMID:24525231 [IPI] UniProtKB:P41743) /// 0043565 // sequence-specific DNA binding (PMID:20713518 [IDA]) /// 0035198 // miRNA binding (PMID:18710938 [IDA]) /// 0003677 // DNA binding (PMID:16153702 [IDA]) /// 0003700 // transcription factor activity, sequence-specific DNA binding (PMID:18027866 [IDA]) /// 0003677 // DNA binding (PMID:19427902 [IDA]) /// 0005515 // protein binding (PMID:24048479 [IPI] UniProtKB:O95983) /// 0005515 // protein binding (PMID:25416956 [IPI] UniProtKB:P63165) /// 0044212 // transcription regulatory region DNA binding (PMID:18407919 [IDA]) /// 0000981 // RNA polymerase II transcription factor activity, sequence-specific DNA binding (PMID:21873635 [IBA] MGI:MGI:103559|MGI:MGI:107543|MGI:MGI:98362|MGI:MGI:98363|MGI:MGI:98364|MGI:MGI:98366|MGI:MGI:98660|PANTHER:PTN000030384|ZFIN:ZDB-GENE-990715-6) /// 0005515 // protein binding (PMID:27334688 [IPI] UniProtKB:Q99986) /// 0000981 // RNA polymerase II transcription factor activity, sequence-specific DNA binding (GO_REF:0000113 [ISA] UniProtKB:Q04890) /// 0000981 // RNA polymerase II transcription factor activity, sequence-specific DNA binding (PMID:19274049 [NAS]) /// 0003677 // DNA binding (PMID:7849401 [NAS]) /// 0005515 // protein binding (PMID:18456656 [IPI] UniProtKB:P35222)	Transcription factor SOX-2	SOX2
MATN4	20	complement(45293446..45308566)	8785	-2.38632	0.0329859	0030198 // extracellular matrix organization (Reactome:R-HSA-1474244 [TAS]) /// 0003429 // growth plate cartilage chondrocyte morphogenesis (PMID:21873635 [IBA] MGI:MGI:106591|PANTHER:PTN001523162)	0062023 /// 0005576 // extracellular region (Reactome:R-HSA-2424252 [TAS]) /// 0031012 // extracellular matrix (PMID:21873635 [IBA] MGI:MGI:106591|MGI:MGI:109613|MGI:MGI:1278313|MGI:MGI:1328350|MGI:MGI:1921449|MGI:MGI:2179729|MGI:MGI:88459|MGI:MGI:88460|MGI:MGI:88461|PANTHER:PTN001523162|UniProtKB:P12111) /// 0005615 // extracellular space (PMID:21873635 [IBA] MGI:MGI:2684334|MGI:MGI:88461|MGI:MGI:96924|PANTHER:PTN001523162|RGD:3055|RGD:67380|UniProtKB:P11226|UniProtKB:Q5GFL6)	0005515 // protein binding (PMID:15075323 [IPI] UniProtKB:P49747) /// 0005509 // calcium ion binding (GO_REF:0000002 [IEA] InterPro:IPR001881)	Matrilin-4	MATN4
MUC20	3	195720978..195733551	200958	-2.38537	1.68689e-07	0002223 // stimulatory C-type lectin receptor signaling pathway (Reactome:R-HSA-5621481 [TAS]) /// 0016266 // O-glycan processing (Reactome:R-HSA-913709 [TAS]) /// 0051260 // protein homooligomerization (PMID:15314156 [IDA]) /// 0048012 // hepatocyte growth factor receptor signaling pathway (PMID:21873635 [IBA] MGI:MGI:2385039|PANTHER:PTN002204522) /// 0000187 // activation of MAPK activity (PMID:21873635 [IBA] MGI:MGI:2385039|PANTHER:PTN002204522)	0005796 // Golgi lumen (Reactome:R-HSA-914017 [TAS]) /// 0005796 // Golgi lumen (Reactome:R-HSA-5096532 [TAS]) /// 0005796 // Golgi lumen (Reactome:R-HSA-914018 [TAS]) /// 0005796 // Golgi lumen (Reactome:R-HSA-5694487 [TAS]) /// 0005576 // extracellular region (GO_REF:0000039 [IEA] UniProtKB-SubCell:SL-0243) /// 0009925 // basal plasma membrane (PMID:15314156 [IDA]) /// 0005796 // Golgi lumen (Reactome:R-HSA-5096537 [TAS]) /// 0016324 // apical plasma membrane (GO_REF:0000039 [IEA] UniProtKB-SubCell:SL-0015) /// 0005796 // Golgi lumen (Reactome:R-HSA-981814 [TAS]) /// 0005796 // Golgi lumen (Reactome:R-HSA-977071 [TAS]) /// 0005796 // Golgi lumen (Reactome:R-HSA-6786012 [TAS]) /// 0005796 // Golgi lumen (Reactome:R-HSA-6785524 [TAS]) /// 0005796 // Golgi lumen (Reactome:R-HSA-981497 [TAS]) /// 0005796 // Golgi lumen (Reactome:R-HSA-981809 [TAS]) /// 0005796 // Golgi lumen (Reactome:R-HSA-1964505 [TAS]) /// 0005796 // Golgi lumen (Reactome:R-HSA-913675 [TAS]) /// 0005796 // Golgi lumen (Reactome:R-HSA-914012 [TAS]) /// 0005796 // Golgi lumen (Reactome:R-HSA-977228 [TAS]) /// 0005886 // plasma membrane (Reactome:R-HSA-8858500 [TAS]) /// 0005796 // Golgi lumen (Reactome:R-HSA-1964501 [TAS]) /// 0005796 // Golgi lumen (Reactome:R-HSA-914010 [TAS]) /// 0031528 // microvillus membrane (GO_REF:0000039 [IEA] UniProtKB-SubCell:SL-0294) /// 0005886 // plasma membrane (Reactome:R-HSA-8851842 [TAS]) /// 0005796 // Golgi lumen (Reactome:R-HSA-914005 [TAS]) /// 0005796 // Golgi lumen (Reactome:R-HSA-914008 [TAS]) /// 0005796 // Golgi lumen (Reactome:R-HSA-914006 [TAS])		Mucin-20	MUC20|KIAA1359|UNQ2782/PRO7170
SCARNA26A	1	complement(155679108..155679255)	106633810	-2.38507	0.108948
LOC112268460	4	complement(1739311..1740919)	112268460	-2.38466	0.184936
LINC02028	3	complement(194005456..194070970)	285389	-2.3836	0.311631
CACNA2D4	12	complement(1791963..1922606)	93589	-2.38312	0.328023	0070588 // calcium ion transmembrane transport (PMID:12181424 [IDA]) /// 0034765 // regulation of ion transmembrane transport (GO_REF:0000037 [IEA] UniProtKB-KW:KW-0851) /// 0050908 // detection of light stimulus involved in visual perception (PMID:17033974 [IMP]) /// 0061337 // cardiac conduction (Reactome:R-HSA-5576892 [TAS]) /// 0061337 // cardiac conduction (Reactome:R-HSA-5576893 [TAS])	0005891 // voltage-gated calcium channel complex (PMID:12181424 [IDA]) /// 0005891 // voltage-gated calcium channel complex (PMID:21873635 [IBA] MGI:MGI:1929813|PANTHER:PTN000018330|RGD:2247|UniProtKB:P54289|UniProtKB:Q7Z3S7|WB:WBGene00006772) /// 0005886 // plasma membrane (Reactome:R-HSA-5577213 [TAS])	0005245 // voltage-gated calcium channel activity (PMID:12181424 [IDA]) /// 0046872 // metal ion binding (GO_REF:0000037 [IEA] UniProtKB-KW:KW-0479) /// 0005245 // voltage-gated calcium channel activity (PMID:21873635 [IBA] MGI:MGI:1929813|PANTHER:PTN000018330|RGD:2247|RGD:631360|RGD:631361|UniProtKB:P54289|UniProtKB:Q7Z3S7|WB:WBGene00006772)	Voltage-dependent calcium channel subunit alpha-2/delta-4	CACNA2D4
RINL	19	complement(38867825..38878275)	126432	-2.38245	0.00119576	0043547 // positive regulation of GTPase activity (GO_REF:0000108 [IEA] GO:0005096) /// 0006897 // endocytosis (GO_REF:0000024 [ISS] UniProtKB:Q80UW3) /// 0015031 // protein transport (GO_REF:0000037 [IEA] UniProtKB-KW:KW-0653)	0015629 // actin cytoskeleton (GO_REF:0000107 [IEA] UniProtKB:Q80UW3|ensembl:ENSMUSP00000146576) /// 0001726 // ruffle (GO_REF:0000024 [ISS] UniProtKB:Q80UW3) /// 0031410 // cytoplasmic vesicle (GO_REF:0000037 [IEA] UniProtKB-KW:KW-0968)	0005096 // GTPase activator activity (GO_REF:0000037 [IEA] UniProtKB-KW:KW-0343) /// 0005085 // guanyl-nucleotide exchange factor activity (GO_REF:0000024 [ISS] UniProtKB:Q80UW3)	Ras and Rab interactor-like protein	RINL
MRPL23-AS1	11	complement(1983209..1989920)	100133545	-2.38232	0.336295
LOC101928377	14	complement(75423667..75427690)	101928377	-2.38114	0.103389
SLC34A3	9	137230757..137236554	142680	-2.3802	0.303955	0044341 // sodium-dependent phosphate transport (PMID:21873635 [IBA] PANTHER:PTN000000493|RGD:3708) /// 0030643 // cellular phosphate ion homeostasis (PMID:16358214 [IDA]) /// 0035725 // sodium ion transmembrane transport (GO_REF:0000108 [IEA] GO:0005436) /// 0006814 // sodium ion transport (PMID:11880379 [IDA]) /// 0006817 // phosphate ion transport (PMID:11880379 [IDA]) /// 0030643 // cellular phosphate ion homeostasis (PMID:21873635 [IBA] PANTHER:PTN000000493|UniProtKB:O95436|UniProtKB:Q8N130)	0031526 // brush border membrane (GO_REF:0000002 [IEA] InterPro:IPR029850) /// 0016021 // integral component of membrane (GO_REF:0000037 [IEA] UniProtKB-KW:KW-0812) /// 0005886 // plasma membrane (Reactome:R-HSA-427645 [TAS]) /// 0005886 // plasma membrane (PMID:21873635 [IBA] MGI:MGI:1345284|PANTHER:PTN000000493|UniProtKB:Q06495) /// 0005903 // brush border (PMID:21873635 [IBA] MGI:MGI:1342284|MGI:MGI:2159410|PANTHER:PTN001293650) /// 0016324 // apical plasma membrane (PMID:11880379 [ISS] UniProtKB:Q8K4R8) /// 0031982 // vesicle (PMID:21873635 [IBA] MGI:MGI:1345284|PANTHER:PTN001293650) /// 0016324 // apical plasma membrane (PMID:21873635 [IBA] MGI:MGI:1342284|MGI:MGI:2159410|PANTHER:PTN001293650|RGD:3708|RGD:620889|RGD:708551|UniProtKB:O95436|UniProtKB:Q06495)	0015321 // sodium-dependent phosphate transmembrane transporter activity (PMID:21873635 [IBA] MGI:MGI:1342284|MGI:MGI:2159410|PANTHER:PTN000000493|UniProtKB:O95436|UniProtKB:Q06495|UniProtKB:Q8N130|ZFIN:ZDB-GENE-000524-1) /// 0005436 // sodium:phosphate symporter activity (PMID:11880379 [IDA]) /// 0015321 // sodium-dependent phosphate transmembrane transporter activity (PMID:11880379 [IDA]) /// 0015321 // sodium-dependent phosphate transmembrane transporter activity (Reactome:R-HSA-427645 [TAS]) /// 0005436 // sodium:phosphate symporter activity (PMID:21873635 [IBA] PANTHER:PTN000000493|RGD:708551|UniProtKB:O95436|UniProtKB:Q8N130)	Sodium-dependent phosphate transport protein 2C	SLC34A3|NPT2C|NPTIIC
CLDN8	21	complement(30214006..30216097)	9073	-2.38002	0.312766	0016338 // calcium-independent cell-cell adhesion via plasma membrane cell-adhesion molecules (GO_REF:0000024 [ISS] UniProtKB:Q9Z0G9)	0016021 // integral component of membrane (GO_REF:0000037 [IEA] UniProtKB-KW:KW-0812) /// 0005886 // plasma membrane (PMID:16780588 [HDA]) /// 0016327 // apicolateral plasma membrane (GO_REF:0000107 [IEA] UniProtKB:Q9Z260|ensembl:ENSMUSP00000051887) /// 0005783 // endoplasmic reticulum (PMID:16780588 [HDA]) /// 0005923 // bicellular tight junction (GO_REF:0000024 [ISS] UniProtKB:Q9Z0G9) /// 0016323 // basolateral plasma membrane (GO_REF:0000107 [IEA] UniProtKB:Q9Z260|ensembl:ENSMUSP00000051887)	0005515 // protein binding (PMID:25416956 [IPI] UniProtKB:Q8N6L0) /// 0005198 // structural molecule activity (GO_REF:0000002 [IEA] InterPro:IPR003926|InterPro:IPR006187) /// 0042802 // identical protein binding (GO_REF:0000024 [ISS] UniProtKB:Q9Z0G9) /// 0005515 // protein binding (PMID:25416956 [IPI] UniProtKB:Q8N205)	Claudin-8	CLDN8|UNQ779/PRO1573
CXXC5	5	139647299..139683885	51523	-2.37966	5.55815e-07	0000122 // negative regulation of transcription from RNA polymerase II promoter (PMID:23303788 [IDA]) /// 0043123 // positive regulation of I-kappaB kinase/NF-kappaB signaling (PMID:12761501 [HMP])	0005829 // cytosol (GO_REF:0000052 [IDA]) /// 0005654 // nucleoplasm (Reactome:R-HSA-9018334 [TAS]) /// 0005654 // nucleoplasm (GO_REF:0000052 [IDA])	0005515 // protein binding (PMID:23303788 [IPI] UniProtKB:Q06330) /// 0043565 // sequence-specific DNA binding (PMID:23303788 [IDA]) /// 0008270 // zinc ion binding (GO_REF:0000002 [IEA] InterPro:IPR002857) /// 0008134 // transcription factor binding (PMID:23303788 [IDA])	CXXC-type zinc finger protein 5	CXXC5|HSPC195|TCCCIA00297
SNHG12	1	complement(28578538..28582983)	85028	-2.37945	3.26508e-65
LINC01564	6	53628380..53631394	101927171	-2.37866	9.45911e-05
HOXC-AS1	12	complement(53999022..54000010)	100874363	-2.37865	0.12496
CYP4F3	19	15640897..15662825	4051	-2.37807	2.1388e-19	0036101 // leukotriene B4 catabolic process (GO_REF:0000108 [IEA] GO:0050051) /// 0006690 // icosanoid metabolic process (Reactome:R-HSA-211979 [TAS]) /// 0006691 // leukotriene metabolic process (Reactome:R-HSA-2142691 [TAS]) /// 0055114 // oxidation-reduction process (GO_REF:0000037 [IEA] UniProtKB-KW:KW-0560)	0016021 // integral component of membrane (GO_REF:0000037 [IEA] UniProtKB-KW:KW-0812) /// 0031090 // organelle membrane (GO_REF:0000039 [IEA] UniProtKB-SubCell:SL-0165) /// 0005789 // endoplasmic reticulum membrane (Reactome:R-HSA-2161745 [TAS]) /// 0005789 // endoplasmic reticulum membrane (Reactome:R-HSA-215526 [TAS]) /// 0005789 // endoplasmic reticulum membrane (Reactome:R-HSA-211873 [TAS]) /// 0005789 // endoplasmic reticulum membrane (Reactome:R-HSA-2161792 [TAS])	0005506 // iron ion binding (GO_REF:0000002 [IEA] InterPro:IPR001128|InterPro:IPR002401|InterPro:IPR036396) /// 0020037 // heme binding (GO_REF:0000002 [IEA] InterPro:IPR001128|InterPro:IPR002401|InterPro:IPR036396) /// 0050051 // leukotriene-B4 20-monooxygenase activity (GO_REF:0000003 [IEA] EC:1.14.14.94) /// 0004497 // monooxygenase activity (PMID:8486631 [TAS])	Docosahexaenoic acid omega-hydroxylase CYP4F3	CYP4F3|LTB4H
UNC5C	4	complement(95162504..95549210)	8633	-2.378	0.317684	0033564 // anterior/posterior axon guidance (GO_REF:0000107 [IEA] UniProtKB:O08747|ensembl:ENSMUSP00000074758) /// 0030334 // regulation of cell migration (GO_REF:0000107 [IEA] UniProtKB:O08747|ensembl:ENSMUSP00000074758) /// 0050919 // negative chemotaxis (GO_REF:0000108 [IEA] GO:0005043) /// 0007411 // axon guidance (PMID:9126742 [TAS]) /// 0006915 // apoptotic process (GO_REF:0000037 [IEA] UniProtKB-KW:KW-0053) /// 0043065 // positive regulation of apoptotic process (GO_REF:0000107 [IEA] UniProtKB:O08747|ensembl:ENSMUSP00000074758) /// 0007420 // brain development (GO_REF:0000107 [IEA] UniProtKB:O08747|ensembl:ENSMUSP00000074758) /// 0038007 // netrin-activated signaling pathway (GO_REF:0000107 [IEA] UniProtKB:O08747|ensembl:ENSMUSP00000074758)	0016021 // integral component of membrane (GO_REF:0000037 [IEA] UniProtKB-KW:KW-0812) /// 0030054 // cell junction (GO_REF:0000037 [IEA] UniProtKB-KW:KW-0965) /// 0030425 // dendrite (GO_REF:0000107 [IEA] UniProtKB:O08747|ensembl:ENSMUSP00000074758) /// 0045202 // synapse (GO_REF:0000037 [IEA] UniProtKB-KW:KW-0770) /// 0005886 // plasma membrane (PMID:25419706 [IDA]) /// 0043025 // neuronal cell body (GO_REF:0000107 [IEA] UniProtKB:O08747|ensembl:ENSMUSP00000074758) /// 0030426 // growth cone (GO_REF:0000107 [IEA] UniProtKB:O08747|ensembl:ENSMUSP00000074758)	0005042 // netrin receptor activity (PMID:9782087 [TAS]) /// 0019901 // protein kinase binding (PMID:27068745 [IPI] UniProtKB:P53355) /// 0005043 // netrin receptor activity involved in chemorepulsion (GO_REF:0000024 [ISS] UniProtKB:O08747) /// 0005515 // protein binding (PMID:22685302 [IPI] UniProtKB:O60469)	Netrin receptor UNC5C	UNC5C|UNC5H3
TRNQ	MT	complement(4329..4400)	4572	-2.37455	0.304172
PLEKHG6	12	6310436..6328506	55200	-2.37095	0.00609836	0043547 // positive regulation of GTPase activity (GO_REF:0000108 [IEA] GO:0005096) /// 0035023 // regulation of Rho protein signal transduction (GO_REF:0000002 [IEA] InterPro:IPR000219)	0005902 // microvillus (GO_REF:0000039 [IEA] UniProtKB-SubCell:SL-0293) /// 0030054 // cell junction (PMID:21873635 [IBA] PANTHER:PTN000517926|UniProtKB:Q3KR16) /// 0000922 // spindle pole (GO_REF:0000039 [IEA] UniProtKB-SubCell:SL-0448) /// 0005737 // cytoplasm (GO_REF:0000037 [IEA] UniProtKB-KW:KW-0963) /// 0005813 // centrosome (PMID:21873635 [IBA] PANTHER:PTN000517926|UniProtKB:Q3KR16) /// 0030054 // cell junction (GO_REF:0000052 [IDA]) /// 0032154 // cleavage furrow (GO_REF:0000039 [IEA] UniProtKB-SubCell:SL-0467) /// 0005813 // centrosome (GO_REF:0000052 [IDA])	0005515 // protein binding (PMID:21873635 [IBA] PANTHER:PTN000517926|UniProtKB:Q3KR16) /// 0005089 // Rho guanyl-nucleotide exchange factor activity (GO_REF:0000002 [IEA] InterPro:IPR000219) /// 0005096 // GTPase activator activity (GO_REF:0000037 [IEA] UniProtKB-KW:KW-0343) /// 0005515 // protein binding (PMID:25416956 [IPI] UniProtKB:Q53EZ4) /// 0005515 // protein binding (PMID:19129481 [IPI] UniProtKB:B2RX88)	Pleckstrin homology domain-containing family G member 6	PLEKHG6
LOC112268106	13	87685377..87696272	112268106	-2.37089	0.00877371
ESPN	1	6424776..6461367	83715	-2.36927	2.53185e-09	0051494 // negative regulation of cytoskeleton organization (GO_REF:0000107 [IEA] UniProtKB:Q9ET47|ensembl:ENSMUSP00000030785) /// 0051017 // actin filament bundle assembly (PMID:21873635 [IBA] FB:FBgn0262111|MGI:MGI:1861630|PANTHER:PTN001192625) /// 0030046 // parallel actin filament bundle assembly (GO_REF:0000107 [IEA] UniProtKB:Q9ET47|ensembl:ENSMUSP00000030785) /// 0051491 // positive regulation of filopodium assembly (GO_REF:0000107 [IEA] UniProtKB:Q9ET47|ensembl:ENSMUSP00000030785) /// 0007605 // sensory perception of sound (GO_REF:0000037 [IEA] UniProtKB-KW:KW-1009) /// 0007626 // locomotory behavior (GO_REF:0000107 [IEA] UniProtKB:Q9ET47|ensembl:ENSMUSP00000030785)	0005902 // microvillus (GO_REF:0000039 [IEA] UniProtKB-SubCell:SL-0293) /// 0031941 // filamentous actin (PMID:8799813 [ISS] UniProtKB:Q63618) /// 0005903 // brush border (PMID:9763424 [ISS] UniProtKB:Q63618) /// 0031941 // filamentous actin (PMID:21873635 [IBA] PANTHER:PTN001192625|RGD:620652) /// 0005737 // cytoplasm (PMID:21873635 [IBA] PANTHER:PTN001192625|RGD:620652|WB:WBGene00009801) /// 0032426 // stereocilium tip (GO_REF:0000024 [ISS] UniProtKB:Q9ET47)	0051015 // actin filament binding (PMID:21873635 [IBA] MGI:MGI:2685402|PANTHER:PTN001192625|RGD:620652) /// 0051015 // actin filament binding (PMID:8799813 [ISS] UniProtKB:Q63618) /// 0017124 // SH3 domain binding (PMID:12598619 [ISS] UniProtKB:Q63618)	Espin	ESPN|DFNB36|LP2654
LOC105371581	1	complement(165707131..165709504)	105371581	-2.36606	0.125498
LYPD3	19	complement(43460787..43465608)	27076	-2.36581	1.10285e-42	0007160 // cell-matrix adhesion (PMID:21873635 [IBA] PANTHER:PTN001318693|RGD:69053)	0005886 // plasma membrane (PMID:21873635 [IBA] PANTHER:PTN000835544|UniProtKB:Q03405) /// 0046658 // anchored component of plasma membrane (PMID:15012588 [TAS]) /// 0005886 // plasma membrane (Reactome:R-HSA-8940388 [TAS]) /// 0016021 // integral component of membrane (GO_REF:0000107 [IEA] UniProtKB:O55162|ensembl:ENSRNOP00000027100) /// 0005576 // extracellular region (Reactome:R-HSA-8940388 [TAS]) /// 0005615 // extracellular space (PMID:16502470 [HDA])	0043236 // laminin binding (PMID:21873635 [IBA] PANTHER:PTN001318693|RGD:69053)	Ly6/PLAUR domain-containing protein 3	LYPD3|C4.4A|UNQ491/PRO1007
TEX45	19	7497548..7508450	374877	-2.36476	0.305871
LOC105376025	9	complement(35013523..35024765)	105376025	-2.36447	5.28214e-06
PTPRN2	7	complement(157539052..158587823)	5799	-2.3641	0.000358817	0035335 // peptidyl-tyrosine dephosphorylation (GO_REF:0000108 [IEA] GO:0004725) /// 0034260 // negative regulation of GTPase activity (GO_REF:0000107 [IEA] UniProtKB:Q63475|ensembl:ENSRNOP00000006942) /// 0006629 // lipid metabolic process (GO_REF:0000037 [IEA] UniProtKB-KW:KW-0443) /// 0006470 // protein dephosphorylation (PMID:8798755 [TAS]) /// 0007269 // neurotransmitter secretion (GO_REF:0000024 [ISS] UniProtKB:P80560) /// 0035773 // insulin secretion involved in cellular response to glucose stimulus (GO_REF:0000024 [ISS] UniProtKB:P80560) /// 0035335 // peptidyl-tyrosine dephosphorylation (GO_REF:0000108 [IEA] GO:0005001) /// 0043312 // neutrophil degranulation (Reactome:R-HSA-6798695 [TAS])	0005886 // plasma membrane (Reactome:R-HSA-6800426 [TAS]) /// 0005887 // integral component of plasma membrane (PMID:8798755 [TAS]) /// 0043235 // receptor complex (PMID:23382219 [IDA]) /// 0030672 // synaptic vesicle membrane (GO_REF:0000024 [ISS] UniProtKB:P80560) /// 0030054 // cell junction (GO_REF:0000037 [IEA] UniProtKB-KW:KW-0965) /// 0030667 // secretory granule membrane (GO_REF:0000024 [ISS] UniProtKB:P80560) /// 0043195 // terminal bouton (GO_REF:0000107 [IEA] UniProtKB:Q63475|ensembl:ENSRNOP00000006942) /// 0101003 // ficolin-1-rich granule membrane (Reactome:R-HSA-6800426 [TAS]) /// 0005788 // endoplasmic reticulum lumen (GO_REF:0000107 [IEA] UniProtKB:Q63475|ensembl:ENSRNOP00000006942) /// 0030285 // integral component of synaptic vesicle membrane (GO_REF:0000107 [IEA] UniProtKB:Q63475|ensembl:ENSRNOP00000006942)	0005001 // transmembrane receptor protein tyrosine phosphatase activity (PMID:8798755 [TAS])	Receptor-type tyrosine-protein phosphatase N2	PTPRN2|KIAA0387
MISP	19	748413..764318	126353	-2.36376	1.38106e-35	0051301 // cell division (GO_REF:0000037 [IEA] UniProtKB-KW:KW-0132) /// 0007049 // cell cycle (GO_REF:0000037 [IEA] UniProtKB-KW:KW-0131)	0005938 // cell cortex (GO_REF:0000039 [IEA] UniProtKB-SubCell:SL-0138) /// 0005925 // focal adhesion (GO_REF:0000052 [IDA]) /// 0005856 // cytoskeleton (GO_REF:0000039 [IEA] UniProtKB-SubCell:SL-0090) /// 0043231 // intracellular membrane-bounded organelle (GO_REF:0000052 [IDA]) /// 0005886 // plasma membrane (GO_REF:0000052 [IDA])	0003779 // actin binding (GO_REF:0000037 [IEA] UniProtKB-KW:KW-0009)	Mitotic interactor and substrate of PLK1	MISP|C19orf21
RASSF9	12	complement(85800703..85836409)	9182	-2.36371	5.25751e-12	0046907 // intracellular transport (PMID:21873635 [IBA] PANTHER:PTN000392666|RGD:621329) /// 0007165 // signal transduction (GO_REF:0000002 [IEA] InterPro:IPR000159) /// 0006605 // protein targeting (PMID:9837933 [NAS]) /// 0016197 // endosomal transport (PMID:9837933 [NAS])	0055037 // recycling endosome (PMID:21873635 [IBA] PANTHER:PTN000392666|RGD:621329) /// 0005829 // cytosol (PMID:21873635 [IBA] PANTHER:PTN000392666|RGD:621329|UniProtKB:O75901) /// 0005829 // cytosol (PMID:9837933 [IDA]) /// 0012510 // trans-Golgi network transport vesicle membrane (PMID:9837933 [IDA]) /// 0005768 // endosome (PMID:21873635 [IBA] PANTHER:PTN000392666|RGD:621329|UniProtKB:O75901) /// 0005768 // endosome (PMID:9837933 [IDA]) /// 0012510 // trans-Golgi network transport vesicle membrane (PMID:21873635 [IBA] PANTHER:PTN000392666|RGD:621329|UniProtKB:O75901) /// 0070062 // extracellular exosome (PMID:18570454 [HDA])	0005215 // transporter activity (PMID:9837933 [NAS]) /// 0005515 // protein binding (PMID:9837933 [IPI] UniProtKB:P19021)	Ras association domain-containing protein 9	RASSF9|PAMCI|PCIP1
LOC107984436	12	complement(113294663..113295361)	107984436	-2.36352	0.32318
C2orf73	2	54329943..54383673	129852	-2.36346	0.321343
LOC107985153	18	complement(45606019..45612766)	107985153	-2.36154	1.82048e-14
PTCH2	1	complement(44819844..44843253)	8643	-2.36125	0.000157377	0042633 // hair cycle (GO_REF:0000107 [IEA] UniProtKB:O35595|ensembl:ENSMUSP00000030443) /// 0007224 // smoothened signaling pathway (PMID:21873635 [IBA] FB:FBgn0003892|MGI:MGI:105373|PANTHER:PTN000847539|UniProtKB:Q13635) /// 0045879 // negative regulation of smoothened signaling pathway (PMID:11001584 [TAS]) /// 0001709 // cell fate determination (GO_REF:0000107 [IEA] UniProtKB:O35595|ensembl:ENSMUSP00000030443) /// 0045606 // positive regulation of epidermal cell differentiation (GO_REF:0000107 [IEA] UniProtKB:O35595|ensembl:ENSMUSP00000030443) /// 0043588 // skin development (GO_REF:0000107 [IEA] UniProtKB:O35595|ensembl:ENSMUSP00000030443) /// 0009957 // epidermal cell fate specification (GO_REF:0000107 [IEA] UniProtKB:O35595|ensembl:ENSMUSP00000030443)	0016021 // integral component of membrane (GO_REF:0000037 [IEA] UniProtKB-KW:KW-0812) /// 0005886 // plasma membrane (PMID:21873635 [IBA] FB:FBgn0003892|MGI:MGI:105373|PANTHER:PTN002916954|UniProtKB:Q13635)	0097108 // hedgehog family protein binding (PMID:9811851 [IPI] UniProtKB:Q62226) /// 0097108 // hedgehog family protein binding (PMID:9811851 [IPI] UniProtKB:Q61488) /// 0008158 // hedgehog receptor activity (PMID:21873635 [IBA] FB:FBgn0003892|PANTHER:PTN000847539) /// 0005119 // smoothened binding (PMID:9811851 [IPI] UniProtKB:Q99835) /// 0097108 // hedgehog family protein binding (PMID:9811851 [IPI] UniProtKB:P97812) /// 0097108 // hedgehog family protein binding (PMID:21873635 [IBA] PANTHER:PTN000847539|UniProtKB:Q13635|UniProtKB:Q9Y6C5) /// 0008158 // hedgehog receptor activity (PMID:11001584 [TAS]) /// 0097108 // hedgehog family protein binding (PMID:11001584 [TAS]) /// 0005119 // smoothened binding (PMID:21873635 [IBA] PANTHER:PTN000847539|UniProtKB:Q13635|UniProtKB:Q9Y6C5)	Protein patched homolog 2	PTCH2|UNQ560/PRO1121/PRO57079
TBR1	2	161416297..161425870	10716	-2.3612	0.31737	0021987 // cerebral cortex development (GO_REF:0000107 [IEA] UniProtKB:D4A6N8|ensembl:ENSRNOP00000059530) /// 1902667 // regulation of axon guidance (GO_REF:0000107 [IEA] UniProtKB:Q64336|ensembl:ENSMUSP00000046787) /// 0045944 // positive regulation of transcription from RNA polymerase II promoter (GO_REF:0000107 [IEA] UniProtKB:Q64336|ensembl:ENSMUSP00000046787) /// 0007420 // brain development (PMID:7619531 [TAS]) /// 0001661 // conditioned taste aversion (GO_REF:0000107 [IEA] UniProtKB:Q64336|ensembl:ENSMUSP00000046787) /// 0021764 // amygdala development (GO_REF:0000107 [IEA] UniProtKB:Q64336|ensembl:ENSMUSP00000046787) /// 0021902 // commitment of neuronal cell to specific neuron type in forebrain (GO_REF:0000107 [IEA] UniProtKB:Q64336|ensembl:ENSMUSP00000046787) /// 0010092 // specification of animal organ identity (GO_REF:0000107 [IEA] UniProtKB:Q64336|ensembl:ENSMUSP00000046787) /// 0030902 // hindbrain development (GO_REF:0000107 [IEA] UniProtKB:Q64336|ensembl:ENSMUSP00000046787)	0005634 // nucleus (GO_REF:0000039 [IEA] UniProtKB-SubCell:SL-0191)	0019901 // protein kinase binding (GO_REF:0000107 [IEA] UniProtKB:D4A6N8|ensembl:ENSRNOP00000059530) /// 0000978 // RNA polymerase II core promoter proximal region sequence-specific DNA binding (GO_REF:0000107 [IEA] UniProtKB:Q64336|ensembl:ENSMUSP00000046787) /// 0003700 // transcription factor activity, sequence-specific DNA binding (PMID:7619531 [TAS]) /// 0005515 // protein binding (PMID:25232744 [IPI] UniProtKB:O15409-1) /// 0042802 // identical protein binding (PMID:25232744 [IPI] UniProtKB:Q16650) /// 0000981 // RNA polymerase II transcription factor activity, sequence-specific DNA binding (PMID:19274049 [ISM] InterPro:IPR001699|InterPro:IPR008967)	T-box brain protein 1	TBR1
LOC107986858	7	150341845..150359120	107986858	-2.36119	0.317114
LOC105369339	11	64166500..64170665	105369339	-2.36113	0.307719
NRTN	19	5805387..5828324	4902	-2.36113	0.307719	0007399 // nervous system development (PMID:9286710 [TAS]) /// 0021675 // nerve development (GO_REF:0000107 [IEA] UniProtKB:P97463|ensembl:ENSMUSP00000046512) /// 0000165 // MAPK cascade (Reactome:R-HSA-5673001 [TAS]) /// 0007169 // transmembrane receptor protein tyrosine kinase signaling pathway (GO_REF:0000107 [IEA] UniProtKB:P97463|ensembl:ENSMUSP00000046512) /// 0007411 // axon guidance (Reactome:R-HSA-422475 [TAS]) /// 0001755 // neural crest cell migration (PMID:15242795 [IDA]) /// 0010469 // regulation of receptor activity (GO_REF:0000108 [IEA] GO:0008083) /// 0031175 // neuron projection development (PMID:15242795 [IDA])	0005576 // extracellular region (Reactome:R-HSA-8853792 [TAS]) /// 0005576 // extracellular region (Reactome:R-HSA-8854899 [TAS]) /// 0005576 // extracellular region (Reactome:R-HSA-8855508 [TAS]) /// 0005576 // extracellular region (Reactome:R-HSA-8855747 [TAS]) /// 0005576 // extracellular region (Reactome:R-HSA-8854905 [TAS]) /// 0030424 // axon (GO_REF:0000107 [IEA] UniProtKB:Q811Q5|ensembl:ENSRNOP00000066997) /// 0005576 // extracellular region (Reactome:R-HSA-8853774 [TAS]) /// 0005576 // extracellular region (Reactome:R-HSA-8853737 [TAS]) /// 0005576 // extracellular region (Reactome:R-HSA-5672965 [TAS]) /// 0005576 // extracellular region (Reactome:R-HSA-8853793 [TAS]) /// 0005576 // extracellular region (Reactome:R-HSA-8853789 [TAS]) /// 0005576 // extracellular region (Reactome:R-HSA-8853734 [TAS]) /// 0005576 // extracellular region (Reactome:R-HSA-8855564 [TAS]) /// 0005576 // extracellular region (Reactome:R-HSA-8855617 [TAS]) /// 0005576 // extracellular region (Reactome:R-HSA-8854908 [TAS]) /// 0005576 // extracellular region (Reactome:R-HSA-8853762 [TAS]) /// 0005576 // extracellular region (Reactome:R-HSA-8853753 [TAS]) /// 0005576 // extracellular region (Reactome:R-HSA-8853755 [TAS]) /// 0005576 // extracellular region (Reactome:R-HSA-8855915 [TAS]) /// 0005576 // extracellular region (Reactome:R-HSA-8854981 [TAS]) /// 0005576 // extracellular region (Reactome:R-HSA-8854897 [TAS])	0008083 // growth factor activity (GO_REF:0000107 [IEA] UniProtKB:Q811Q5|ensembl:ENSRNOP00000066997) /// 0005102 // receptor binding (PMID:10829012 [TAS]) /// 0008083 // growth factor activity (GO_REF:0000107 [IEA] UniProtKB:P97463|ensembl:ENSMUSP00000046512)	Neurturin	NRTN
LOC107986452	5	complement(135013886..135022262)	107986452	-2.36097	2.62682e-25
LINC00365	13	complement(30103178..30108875)	100874146	-2.36092	0.0483072
GLRB	4	157076125..157172090	2743	-2.36067	8.96755e-07	0007268 // chemical synaptic transmission (PMID:11929858 [IMP]) /// 0007628 // adult walking behavior (GO_REF:0000107 [IEA] UniProtKB:P48168|ensembl:ENSMUSP00000029654) /// 0007268 // chemical synaptic transmission (Reactome:R-HSA-112315 [TAS]) /// 0042391 // regulation of membrane potential (PMID:21873635 [IBA] MGI:MGI:87885|MGI:MGI:87887|MGI:MGI:87888|MGI:MGI:87890|MGI:MGI:87891|MGI:MGI:87892|MGI:MGI:87893|MGI:MGI:87894|MGI:MGI:87895|MGI:MGI:95747|MGI:MGI:95751|MGI:MGI:99779|PANTHER:PTN000434994|RGD:2348|UniProtKB:P02708|UniProtKB:P23415) /// 1902476 // chloride transmembrane transport (PMID:21873635 [IBA] FB:FBgn0039840|MGI:MGI:95750|PANTHER:PTN001055382|RGD:621229|UniProtKB:O75311|UniProtKB:P23415|UniProtKB:P23416|UniProtKB:P48167|WB:WBGene00001591|WB:WBGene00001592) /// 0007218 // neuropeptide signaling pathway (PMID:21873635 [IBA] PANTHER:PTN001055303|UniProtKB:P23415|UniProtKB:P23416|UniProtKB:P48167) /// 0051291 // protein heterooligomerization (GO_REF:0000107 [IEA] UniProtKB:P20781|ensembl:ENSRNOP00000014170) /// 0007399 // nervous system development (PMID:11929858 [IMP]) /// 1902476 // chloride transmembrane transport (PMID:11929858 [IMP]) /// 0060012 // synaptic transmission, glycinergic (PMID:21873635 [IBA] MGI:MGI:95747|MGI:MGI:95751|PANTHER:PTN001055303|RGD:2704|RGD:2706) /// 0007268 // chemical synaptic transmission (PMID:21873635 [IBA] FB:FBgn0003011|FB:FBgn0086778|MGI:MGI:103156|MGI:MGI:95613|MGI:MGI:95623|MGI:MGI:95747|PANTHER:PTN000434994|RGD:2648|RGD:61859|RGD:61901|UniProtKB:P48167|WB:WBGene00000050|WB:WBGene00000054) /// 0050877 // neurological system process (PMID:21873635 [IBA] MGI:MGI:87888|PANTHER:PTN000434994|UniProtKB:P11230|UniProtKB:P17787|UniProtKB:P43681) /// 0001964 // startle response (PMID:11929858 [IMP]) /// 0007165 // signal transduction (PMID:21873635 [IBA] PANTHER:PTN000434994|UniProtKB:P11230|UniProtKB:P17787|UniProtKB:P30926|UniProtKB:P32297|UniProtKB:P36544|UniProtKB:P43681|UniProtKB:Q15822) /// 0043200 // response to amino acid (PMID:21873635 [IBA] MGI:MGI:95750|PANTHER:PTN001055303|ZFIN:ZDB-GENE-010410-3|ZFIN:ZDB-GENE-991117-1) /// 0007218 // neuropeptide signaling pathway (PMID:8717357 [IDA]) /// 0007601 // visual perception (GO_REF:0000107 [IEA] UniProtKB:P48168|ensembl:ENSMUSP00000029654) /// 0060079 // excitatory postsynaptic potential (GO_REF:0000108 [IEA] GO:0016933) /// 0097112 // gamma-aminobutyric acid receptor clustering (GO_REF:0000107 [IEA] UniProtKB:P48168|ensembl:ENSMUSP00000029654) /// 0060079 // excitatory postsynaptic potential (GO_REF:0000108 [IEA] GO:0016934) /// 0034220 // ion transmembrane transport (PMID:21873635 [IBA] MGI:MGI:95613|PANTHER:PTN000434994|UniProtKB:P23416|UniProtKB:P36544|UniProtKB:Q401N2|WB:WBGene00000055|WB:WBGene00002974|WB:WBGene00006797) /// 0060013 // righting reflex (GO_REF:0000107 [IEA] UniProtKB:P48168|ensembl:ENSMUSP00000029654) /// 0006811 // ion transport (PMID:8717357 [IDA]) /// 0007340 // acrosome reaction (GO_REF:0000107 [IEA] UniProtKB:P48168|ensembl:ENSMUSP00000029654)	0005887 // integral component of plasma membrane (PMID:21873635 [IBA] MGI:MGI:1861899|MGI:MGI:95623|MGI:MGI:95750|PANTHER:PTN000434994|RGD:2649|RGD:2650|RGD:61855|RGD:61861|RGD:621229|UniProtKB:O75311|UniProtKB:P23415|UniProtKB:P23416|UniProtKB:P28472|UniProtKB:P48167|UniProtKB:Q9UGM1|WB:WBGene00000955|WB:WBGene00001133|WB:WBGene00001591|WB:WBGene00001592) /// 0030054 // cell junction (GO_REF:0000037 [IEA] UniProtKB-KW:KW-0965) /// 0016935 // glycine-gated chloride channel complex (PMID:11929858 [IDA]) /// 0005737 // cytoplasm (GO_REF:0000039 [IEA] UniProtKB-SubCell:SL-0086) /// 0043005 // neuron projection (PMID:21873635 [IBA] MGI:MGI:95747|PANTHER:PTN000434994|RGD:2351|RGD:621544|WB:WBGene00000042|WB:WBGene00002974|WB:WBGene00006765|WB:WBGene00006774) /// 0005886 // plasma membrane (Reactome:R-HSA-975389 [TAS]) /// 0045211 // postsynaptic membrane (GO_REF:0000039 [IEA] UniProtKB-SubCell:SL-0219) /// 0045202 // synapse (PMID:21873635 [IBA] MGI:MGI:95747|PANTHER:PTN000434994|UniProtKB:G5EDF1|UniProtKB:P11230|WB:WBGene00006765|WB:WBGene00006774) /// 0030425 // dendrite (GO_REF:0000039 [IEA] UniProtKB-SubCell:SL-0283) /// 0098982 // GABA-ergic synapse (GO_REF:0000107 [IEA] UniProtKB:P48168|ensembl:ENSMUSP00000029654) /// 0005887 // integral component of plasma membrane (PMID:11929858 [IMP]) /// 0005887 // integral component of plasma membrane (PMID:8717357 [IDA]) /// 0098690	0016594 // glycine binding (PMID:15748848 [IMP]) /// 0016933 // extracellular-glycine-gated ion channel activity (PMID:11929858 [IMP]) /// 0005230 // extracellular ligand-gated ion channel activity (PMID:21873635 [IBA] PANTHER:PTN000434994|WB:WBGene00000043|WB:WBGene00001512|WB:WBGene00003386|WB:WBGene00006774|WB:WBGene00012857|WB:WBGene00017375) /// 0016594 // glycine binding (PMID:21873635 [IBA] MGI:MGI:95747|MGI:MGI:95751|PANTHER:PTN001055303|RGD:2704|RGD:2706|UniProtKB:P23415|UniProtKB:P23416|UniProtKB:P48167) /// 0004888 // transmembrane signaling receptor activity (GO_REF:0000002 [IEA] InterPro:IPR006201) /// 0005254 // chloride channel activity (PMID:21873635 [IBA] PANTHER:PTN001055382|WB:WBGene00003386|WB:WBGene00013746) /// 0005515 // protein binding (PMID:11929858 [IPI] UniProtKB:P23415) /// 0005515 // protein binding (PMID:26613940 [IPI] UniProtKB:Q9NQX3) /// 1904315 // transmitter-gated ion channel activity involved in regulation of postsynaptic membrane potential (GO_REF:0000107 [IEA] UniProtKB:P48168|ensembl:ENSMUSP00000029654) /// 0016934 // extracellular-glycine-gated chloride channel activity (PMID:8717357 [IDA]) /// 0005515 // protein binding (PMID:15215304 [IPI] UniProtKB:Q03555) /// 0016934 // extracellular-glycine-gated chloride channel activity (PMID:21873635 [IBA] MGI:MGI:95747|MGI:MGI:95750|MGI:MGI:95751|PANTHER:PTN001055303|RGD:2704|RGD:621229|UniProtKB:O75311|UniProtKB:P23415|UniProtKB:P23416|UniProtKB:P48167|ZFIN:ZDB-GENE-040801-106)	Glycine receptor subunit beta	GLRB
OASL	12	complement(121018882..121039242)	8638	-2.36048	6.37907e-17	0060700 // regulation of ribonuclease activity (PMID:21873635 [IBA] PANTHER:PTN000883503|UniProtKB:P00973|UniProtKB:Q9Y6K5) /// 0009615 // response to virus (PMID:18931074 [IDA]) /// 0051607 // defense response to virus (Reactome:R-HSA-8983711 [TAS]) /// 0045071 // negative regulation of viral genome replication (PMID:18931074 [IDA]) /// 0045071 // negative regulation of viral genome replication (PMID:21873635 [IBA] PANTHER:PTN001344149|UniProtKB:P00973|UniProtKB:Q15646|UniProtKB:Q29599) /// 0051607 // defense response to virus (PMID:21478870 [IDA]) /// 0060337 // type I interferon signaling pathway (Reactome:R-HSA-909733 [TAS]) /// 0009615 // response to virus (PMID:20074559 [IDA]) /// 0051607 // defense response to virus (PMID:21873635 [IBA] PANTHER:PTN001344149|UniProtKB:P00973|UniProtKB:Q15646|UniProtKB:Q29599) /// 0045071 // negative regulation of viral genome replication (PMID:20074559 [IDA]) /// 0060333 // interferon-gamma-mediated signaling pathway (Reactome:R-HSA-877300 [TAS])	0005829 // cytosol (Reactome:R-HSA-1015702 [TAS]) /// 0005654 // nucleoplasm (PMID:21873635 [IBA] PANTHER:PTN000883503|UniProtKB:P29728|UniProtKB:Q15646|UniProtKB:Q9Y6K5) /// 0005737 // cytoplasm (PMID:9826176 [IDA]) /// 0005829 // cytosol (GO_REF:0000052 [IDA]) /// 0005730 // nucleolus (PMID:9826176 [IDA]) /// 0005634 // nucleus (PMID:21873635 [IBA] PANTHER:PTN000883503|RGD:621760|UniProtKB:P00973) /// 0016020 // membrane (PMID:19946888 [HDA]) /// 0005829 // cytosol (Reactome:R-HSA-1031716 [TAS]) /// 0005829 // cytosol (Reactome:R-HSA-8985153 [TAS]) /// 0005829 // cytosol (PMID:21873635 [IBA] PANTHER:PTN000883503|UniProtKB:P00973|UniProtKB:P29728|UniProtKB:Q15646|UniProtKB:Q9Y6K5) /// 0005654 // nucleoplasm (GO_REF:0000052 [IDA])	0005524 // ATP binding (GO_REF:0000002 [IEA] InterPro:IPR006116|InterPro:IPR006117) /// 0001730 // 2'-5'-oligoadenylate synthetase activity (PMID:9826176 [IDA]) /// 0003725 // double-stranded RNA binding (PMID:21873635 [IBA] MGI:MGI:1344390|MGI:MGI:2140770|MGI:MGI:2149633|MGI:MGI:2180849|MGI:MGI:2180850|MGI:MGI:2180852|MGI:MGI:2180853|MGI:MGI:2180860|MGI:MGI:97429|PANTHER:PTN000883503|UniProtKB:P00973|UniProtKB:P29728|UniProtKB:Q15646|UniProtKB:Q9Y6K5) /// 0003725 // double-stranded RNA binding (PMID:9826176 [IDA]) /// 0046966 // thyroid hormone receptor binding (PMID:7776974 [TAS]) /// 0003677 // DNA binding (PMID:9826176 [IDA]) /// 0003723 // RNA binding (PMID:22658674 [HDA])	2'-5'-oligoadenylate synthase-like protein	OASL|TRIP14
CRB1	1	197201504..197478455	23418	-2.3603	0.00591434	0042462 // eye photoreceptor cell development (GO_REF:0000107 [IEA] UniProtKB:Q8VHS2|ensembl:ENSMUSP00000060769) /// 0007163 // establishment or maintenance of cell polarity (PMID:10508521 [TAS]) /// 0007157 // heterophilic cell-cell adhesion via plasma membrane cell adhesion molecules (PMID:21873635 [IBA] PANTHER:PTN001526177|ZFIN:ZDB-GENE-060612-1) /// 0007009 // plasma membrane organization (GO_REF:0000107 [IEA] UniProtKB:Q8VHS2|ensembl:ENSMUSP00000060769) /// 0045197 // establishment or maintenance of epithelial cell apical/basal polarity (PMID:21873635 [IBA] PANTHER:PTN001526177|ZFIN:ZDB-GENE-050208-382|ZFIN:ZDB-GENE-060610-1|ZFIN:ZDB-GENE-060612-1) /// 0007267 // cell-cell signaling (PMID:10508521 [TAS])	0016021 // integral component of membrane (GO_REF:0000037 [IEA] UniProtKB-KW:KW-0812) /// 0001917 // photoreceptor inner segment (GO_REF:0000107 [IEA] UniProtKB:D3ZZL8|ensembl:ENSRNOP00000037018) /// 0005576 // extracellular region (GO_REF:0000039 [IEA] UniProtKB-SubCell:SL-0243) /// 0032991 // macromolecular complex (PMID:15914641 [IDA]) /// 0005886 // plasma membrane (PMID:21873635 [IBA] MGI:MGI:2136343|PANTHER:PTN001526177|ZFIN:ZDB-GENE-060612-1) /// 0005902 // microvillus (GO_REF:0000107 [IEA] UniProtKB:Q8VHS2|ensembl:ENSMUSP00000060769) /// 0005902 // microvillus (GO_REF:0000107 [IEA] UniProtKB:D3ZZL8|ensembl:ENSRNOP00000037018) /// 0016324 // apical plasma membrane (GO_REF:0000039 [IEA] UniProtKB-SubCell:SL-0015) /// 0032991 // macromolecular complex (PMID:21873635 [IBA] PANTHER:PTN001526177|UniProtKB:P82279|UniProtKB:Q5IJ48|ZFIN:ZDB-GENE-050208-382|ZFIN:ZDB-GENE-060610-1) /// 0005913 // cell-cell adherens junction (PMID:15914641 [IDA])	0005509 // calcium ion binding (GO_REF:0000002 [IEA] InterPro:IPR001881|InterPro:IPR018097) /// 0005515 // protein binding (PMID:11927608 [IPI] UniProtKB:Q8NI35)	Protein crumbs homolog 1	CRB1
LINC02318	14	95573562..95581956	100506999	-2.35739	0.140931
TMEM147-AS1	19	complement(35540738..35546029)	100506469	-2.35566	8.49693e-20
SLC5A4-AS1	22	32205115..32273615	110806273	-2.3537	0.00155682
CASC11	8	complement(127700608..127733967)	100270680	-2.353	0.00220632
C6orf132	6	complement(42101119..42142620)	647024	-2.35259	1.16317e-78
MORN3	12	complement(121648742..121672650)	283385	-2.35212	0.000629927		0005634 // nucleus (PMID:21630459 [HDA])	0005515 // protein binding (PMID:25416956 [IPI] UniProtKB:Q5VWN6-2) /// 0005515 // protein binding (PMID:25416956 [IPI] UniProtKB:Q9UKT9) /// 0005515 // protein binding (PMID:25416956 [IPI] UniProtKB:Q13077) /// 0005515 // protein binding (PMID:27107012 [IPI] UniProtKB:Q13077) /// 0005515 // protein binding (PMID:25416956 [IPI] UniProtKB:Q12933) /// 0005515 // protein binding (PMID:25416956 [IPI] UniProtKB:Q9BRK4) /// 0005515 // protein binding (PMID:25416956 [IPI] UniProtKB:P19012) /// 0005515 // protein binding (PMID:25416956 [IPI] UniProtKB:P35711) /// 0005515 // protein binding (PMID:25416956 [IPI] UniProtKB:Q8WYR4) /// 0005515 // protein binding (PMID:25416956 [IPI] UniProtKB:Q08379) /// 0005515 // protein binding (PMID:25416956 [IPI] UniProtKB:Q6UY14-3) /// 0005515 // protein binding (PMID:25416956 [IPI] UniProtKB:P50222) /// 0005515 // protein binding (PMID:25416956 [IPI] UniProtKB:Q96FJ2) /// 0005515 // protein binding (PMID:27107012 [IPI] UniProtKB:Q08379) /// 0005515 // protein binding (PMID:25416956 [IPI] UniProtKB:Q15645) /// 0005515 // protein binding (PMID:25416956 [IPI] UniProtKB:P43360) /// 0005515 // protein binding (PMID:25416956 [IPI] UniProtKB:Q96GN5)	MORN repeat-containing protein 3	MORN3
MSH4	1	75796882..75913242	4438	-2.35084	3.076e-08	0007283 // spermatogenesis (PMID:21873635 [IBA] MGI:MGI:1860077|PANTHER:PTN002603902) /// 0006298 // mismatch repair (PMID:21873635 [IBA] EcoGene:EG10625|FB:FBgn0015546|MGI:MGI:101816|MGI:MGI:109519|MGI:MGI:1343961|PANTHER:PTN000145505|PomBase:SPBC19G7.01c|PomBase:SPCC285.16c|SGD:S000000688|SGD:S000001162|SGD:S000002504|SGD:S000005450|TAIR:locus:2095097|UniProtKB:P20585|UniProtKB:P43246|UniProtKB:P52701|WB:WBGene00003418|WB:WBGene00003422) /// 0051026 // chiasma assembly (PMID:21873635 [IBA] PANTHER:PTN000145706|WB:WBGene00001872) /// 0000712 // resolution of meiotic recombination intermediates (PMID:21873635 [IBA] PANTHER:PTN000145706|WB:WBGene00001872) /// 0007131 // reciprocal meiotic recombination (PMID:21873635 [IBA] PANTHER:PTN000145706|SGD:S000001891|WB:WBGene00001872) /// 0045143 // homologous chromosome segregation (PMID:21873635 [IBA] PANTHER:PTN000145706|WB:WBGene00001872) /// 0007292 // female gamete generation (PMID:21873635 [IBA] MGI:MGI:1860077|PANTHER:PTN000145716) /// 0001541 // ovarian follicle development (PMID:21873635 [IBA] MGI:MGI:1860077|PANTHER:PTN000145716)	0005713 // recombination nodule (GO_REF:0000107 [IEA] UniProtKB:Q99MT2|ensembl:ENSMUSP00000005630) /// 0032300 // mismatch repair complex (PMID:21873635 [IBA] EcoGene:EG10625|PANTHER:PTN002260779) /// 0000795 // synaptonemal complex (PMID:21873635 [IBA] MGI:MGI:1860077|PANTHER:PTN000145706) /// 0005634 // nucleus (PMID:9299235 [TAS]) /// 0000228 // nuclear chromosome (PMID:21873635 [IBA] PANTHER:PTN000145706|SGD:S000001891)	0003684 // damaged DNA binding (PMID:21873635 [IBA] MGI:MGI:101816|MGI:MGI:109519|MGI:MGI:1343961|PANTHER:PTN002260779|TAIR:locus:2095097|TAIR:locus:2131829|UniProtKB:O04716) /// 0003677 // DNA binding (PMID:9299235 [TAS]) /// 0032137 // guanine/thymine mispair binding (PMID:21873635 [IBA] MGI:MGI:101816|MGI:MGI:1343961|PANTHER:PTN002260779|SGD:S000001162|SGD:S000002504|SGD:S000005450|UniProtKB:P43246|UniProtKB:P52701) /// 0032143 // single thymine insertion binding (PMID:21873635 [IBA] PANTHER:PTN002260779|UniProtKB:P43246|UniProtKB:P52701) /// 0005515 // protein binding (PMID:22401567 [IPI] UniProtKB:O43196) /// 0005515 // protein binding (PMID:16397227 [IPI] UniProtKB:O43196) /// 0005524 // ATP binding (PMID:21873635 [IBA] EcoGene:EG10625|PANTHER:PTN002260779|SGD:S000002504|SGD:S000005450|UniProtKB:P43246|UniProtKB:P52701) /// 0005524 // ATP binding (PMID:21873635 [IBA] EcoGene:EG10625|PANTHER:PTN002260779|SGD:S000002504|SGD:S000005450) /// 0005515 // protein binding (PMID:23725059 [IPI] UniProtKB:O00303) /// 0008094 // DNA-dependent ATPase activity (PMID:21873635 [IBA] PANTHER:PTN002260779|SGD:S000001162)	MutS protein homolog 4	MSH4
LOC105378805	1	74465824..74469124	105378805	-2.3502	0.308427
LOC105375422	7	99552181..99554929	105375422	-2.35019	0.309041
OR2L3	1	248060682..248061620	391192	-2.34987	0.335834	0007186 // G-protein coupled receptor signaling pathway (GO_REF:0000037 [IEA] UniProtKB-KW:KW-0297) /// 0050911 // detection of chemical stimulus involved in sensory perception of smell (GO_REF:0000108 [IEA] GO:0004984) /// 0008150 // biological_process (GO_REF:0000015 [ND])	0016021 // integral component of membrane (GO_REF:0000037 [IEA] UniProtKB-KW:KW-0812) /// 0005886 // plasma membrane (Reactome:R-HSA-381750 [TAS])	0004984 // olfactory receptor activity (PMID:21873635 [IBA] MGI:MGI:3030792|MGI:MGI:3030794|MGI:MGI:3030795|PANTHER:PTN001244106) /// 0004930 // G-protein coupled receptor activity (GO_REF:0000037 [IEA] UniProtKB-KW:KW-0297) /// 0003674 // molecular_function (GO_REF:0000015 [ND])	Olfactory receptor 2L3	OR2L3
IFNB1	9	complement(21077104..21077942)	3456	-2.34903	0.138055	0007596 // blood coagulation (Reactome:R-HSA-109582 [TAS]) /// 0071360 // cellular response to exogenous dsRNA (PMID:21266579 [TAS]) /// 0007166 // cell surface receptor signaling pathway (PMID:10640778 [TAS]) /// 0010469 // regulation of receptor activity (GO_REF:0000108 [IEA] GO:0005125) /// 0002250 // adaptive immune response (PMID:21873635 [IBA] MGI:MGI:107657|PANTHER:PTN000914537) /// 0002286 // T cell activation involved in immune response (PMID:21873635 [IBA] MGI:MGI:107668|PANTHER:PTN000914537) /// 0009615 // response to virus (PMID:12120696 [NAS]) /// 0035458 // cellular response to interferon-beta (PMID:18035482 [IDA]) /// 0045071 // negative regulation of viral genome replication (PMID:19008854 [IDA]) /// 0030101 // natural killer cell activation (PMID:11987821 [NAS]) /// 0051607 // defense response to virus (PMID:19416887 [TAS]) /// 0043330 // response to exogenous dsRNA (PMID:21873635 [IBA] PANTHER:PTN000914537|UniProtKB:P01574) /// 0045944 // positive regulation of transcription from RNA polymerase II promoter (PMID:18035482 [IDA]) /// 0030183 // B cell differentiation (PMID:21873635 [IBA] MGI:MGI:2448469|PANTHER:PTN000914537) /// 0042100 // B cell proliferation (PMID:21873635 [IBA] MGI:MGI:107657|PANTHER:PTN000914537) /// 0042100 // B cell proliferation (PMID:3135963 [NAS]) /// 0045581 // negative regulation of T cell differentiation (PMID:20554961 [IDA]) /// 2001235 // positive regulation of apoptotic signaling pathway (PMID:10918594 [IDA]) /// 2000552 // negative regulation of T-helper 2 cell cytokine production (PMID:20554961 [IDA]) /// 0002312 // B cell activation involved in immune response (PMID:12932356 [IMP]) /// 0019221 // cytokine-mediated signaling pathway (PMID:21873635 [IBA] MGI:MGI:2448469|PANTHER:PTN000914537|UniProtKB:Q9P0W0) /// 0043330 // response to exogenous dsRNA (PMID:21266579 [IDA]) /// 0045343 // regulation of MHC class I biosynthetic process (PMID:8805651 [NAS]) /// 0002323 // natural killer cell activation involved in immune response (PMID:21873635 [IBA] MGI:MGI:107659|MGI:MGI:107664|MGI:MGI:107668|PANTHER:PTN000914537) /// 0033141 // positive regulation of peptidyl-serine phosphorylation of STAT protein (PMID:18035482 [IDA]) /// 0006959 // humoral immune response (PMID:21873635 [IBA] MGI:MGI:107657|PANTHER:PTN000914537) /// 2001235 // positive regulation of apoptotic signaling pathway (PMID:11337497 [IDA]) /// 0060337 // type I interferon signaling pathway (Reactome:R-HSA-909733 [TAS]) /// 0033141 // positive regulation of peptidyl-serine phosphorylation of STAT protein (PMID:21873635 [IBA] PANTHER:PTN000914537|UniProtKB:P01574) /// 0060337 // type I interferon signaling pathway (PMID:18035482 [IDA]) /// 0045089 // positive regulation of innate immune response (PMID:11987821 [NAS])	0005576 // extracellular region (Reactome:R-HSA-909720 [TAS]) /// 0005576 // extracellular region (Reactome:R-HSA-909730 [TAS]) /// 0005576 // extracellular region (Reactome:R-HSA-994034 [TAS]) /// 0005576 // extracellular region (Reactome:R-HSA-997314 [TAS]) /// 0005576 // extracellular region (Reactome:R-HSA-909732 [TAS]) /// 0005576 // extracellular region (Reactome:R-HSA-1028812 [TAS]) /// 0005576 // extracellular region (Reactome:R-HSA-909726 [TAS]) /// 0005576 // extracellular region (Reactome:R-HSA-909729 [TAS]) /// 0005615 // extracellular space (PMID:21873635 [IBA] MGI:MGI:107657|MGI:MGI:107659|MGI:MGI:107662|MGI:MGI:107664|MGI:MGI:107668|PANTHER:PTN000914537) /// 0005576 // extracellular region (Reactome:R-HSA-997311 [TAS]) /// 0005576 // extracellular region (Reactome:R-HSA-909722 [TAS]) /// 0005576 // extracellular region (Reactome:R-HSA-909724 [TAS]) /// 0005576 // extracellular region (Reactome:R-HSA-997309 [TAS]) /// 0005576 // extracellular region (Reactome:R-HSA-9604499 [TAS]) /// 0005576 // extracellular region (Reactome:R-HSA-909718 [TAS]) /// 0005576 // extracellular region (Reactome:R-HSA-909719 [TAS])	0008811 // chloramphenicol O-acetyltransferase activity (PMID:19176627 [IMP]) /// 0005125 // cytokine activity (PMID:19008854 [IDA]) /// 0005132 // type I interferon receptor binding (PMID:2414376 [NAS]) /// 0005125 // cytokine activity (PMID:21873635 [IBA] MGI:MGI:107657|MGI:MGI:107668|PANTHER:PTN000914537|UniProtKB:P01574) /// 0005132 // type I interferon receptor binding (PMID:21873635 [IBA] MGI:MGI:107657|MGI:MGI:2448469|PANTHER:PTN000914537|UniProtKB:Q9P0W0)	Interferon beta	IFNB1|IFB|IFNB
RPLP0P2	11	61615036..61639449	113157	-2.34776	1.35565e-06
CCDC88B	11	64340203..64357534	283234	-2.34729	0.000968808	0042102 // positive regulation of T cell proliferation (GO_REF:0000024 [ISS] UniProtKB:Q4QRL3) /// 0031122 // cytoplasmic microtubule organization (PMID:21873635 [IBA] PANTHER:PTN000436622|UniProtKB:Q86VS8) /// 0030705 // cytoskeleton-dependent intracellular transport (PMID:21873635 [IBA] FB:FBgn0001202|PANTHER:PTN000436622) /// 0001819 // positive regulation of cytokine production (GO_REF:0000024 [ISS] UniProtKB:Q4QRL3) /// 0042832 // defense response to protozoan (GO_REF:0000107 [IEA] UniProtKB:Q4QRL3|ensembl:ENSMUSP00000109067) /// 0050870 // positive regulation of T cell activation (GO_REF:0000024 [ISS] UniProtKB:Q4QRL3)	0005813 // centrosome (PMID:21873635 [IBA] MGI:MGI:2443554|PANTHER:PTN000436622|UniProtKB:Q96ED9|WB:WBGene00006997) /// 0005783 // endoplasmic reticulum (GO_REF:0000039 [IEA] UniProtKB-SubCell:SL-0095) /// 0005794 // Golgi apparatus (GO_REF:0000039 [IEA] UniProtKB-SubCell:SL-0132) /// 0016020 // membrane (PMID:19946888 [HDA]) /// 0005737 // cytoplasm (PMID:21873635 [IBA] FB:FBgn0283724|MGI:MGI:2443554|PANTHER:PTN000436622|UniProtKB:Q9P219)	0051959 // dynein light intermediate chain binding (PMID:21873635 [IBA] PANTHER:PTN000436622|WB:WBGene00006997) /// 0008017 // microtubule binding (PMID:21873635 [IBA] FB:FBgn0001202|MGI:MGI:1925177|MGI:MGI:1925213|PANTHER:PTN000436622|UniProtKB:Q86VS8)	Coiled-coil domain-containing protein 88B	CCDC88B|BRLZ
LOC93429	19	46210242..46214838	93429	-2.34726	0.316157
CDKN2B	9	complement(22002903..22009313)	1030	-2.34669	2.31725e-149	0031668 // cellular response to extracellular stimulus (PMID:17553787 [IMP]) /// 0000086 // G2/M transition of mitotic cell cycle (PMID:17553787 [IMP]) /// 0008285 // negative regulation of cell proliferation (PMID:17553787 [IMP]) /// 0030219 // megakaryocyte differentiation (PMID:10812241 [IEP]) /// 0031670 // cellular response to nutrient (PMID:17597576 [IMP]) /// 0030511 // positive regulation of transforming growth factor beta receptor signaling pathway (PMID:16943770 [IMP]) /// 0090398 // cellular senescence (PMID:17553787 [IMP]) /// 0007093 // mitotic cell cycle checkpoint (PMID:17553787 [IMP]) /// 0045736 // negative regulation of cyclin-dependent protein serine/threonine kinase activity (GO_REF:0000108 [IEA] GO:0004861) /// 0007050 // cell cycle arrest (PMID:17553787 [IMP]) /// 0045944 // positive regulation of transcription from RNA polymerase II promoter (Reactome:R-HSA-2173796 [TAS]) /// 0000079 // regulation of cyclin-dependent protein serine/threonine kinase activity (PMID:8078588 [IDA]) /// 2000134 // negative regulation of G1/S transition of mitotic cell cycle (Reactome:R-HSA-182594 [TAS]) /// 0042326 // negative regulation of phosphorylation (PMID:8078588 [IDA]) /// 0050680 // negative regulation of epithelial cell proliferation (PMID:16943770 [IMP]) /// 0048536 // spleen development (GO_REF:0000107 [IEA] UniProtKB:P55271|ensembl:ENSMUSP00000095595)	0005829 // cytosol (Reactome:R-HSA-182594 [TAS]) /// 0005634 // nucleus (PMID:21873635 [IBA] PANTHER:PTN001948826|RGD:2324|UniProtKB:P42771|UniProtKB:P42772|UniProtKB:P55273) /// 0005737 // cytoplasm (PMID:16943770 [IDA]) /// 0005634 // nucleus (PMID:9230210 [IDA]) /// 0005737 // cytoplasm (PMID:9230210 [IDA]) /// 0005634 // nucleus (PMID:18564286 [IDA]) /// 0005829 // cytosol (Reactome:R-HSA-2187303 [TAS]) /// 0005829 // cytosol (Reactome:R-HSA-3857348 [TAS])	0004861 // cyclin-dependent protein serine/threonine kinase inhibitor activity (PMID:8078588 [IDA]) /// 0004861 // cyclin-dependent protein serine/threonine kinase inhibitor activity (PMID:21873635 [IBA] PANTHER:PTN001948826|UniProtKB:P42771|UniProtKB:P42772|UniProtKB:P55273) /// 0005515 // protein binding (PMID:23455922 [IPI] UniProtKB:P11802) /// 0005515 // protein binding (PMID:26496610 [IPI] UniProtKB:P11802) /// 0004861 // cyclin-dependent protein serine/threonine kinase inhibitor activity (PMID:9230210 [NAS]) /// 0005515 // protein binding (PMID:25416956 [IPI] UniProtKB:Q9GZT8) /// 0005515 // protein binding (PMID:25416956 [IPI] UniProtKB:Q13077) /// 0005515 // protein binding (PMID:23602568 [IPI] UniProtKB:Q00534) /// 0005515 // protein binding (PMID:16189514 [IPI] UniProtKB:P11802) /// 0019901 // protein kinase binding (PMID:8078588 [IPI] UniProtKB:P11802) /// 0005515 // protein binding (PMID:16189514 [IPI] UniProtKB:P43364) /// 0019901 // protein kinase binding (PMID:8078588 [IPI] UniProtKB:Q00534) /// 0005515 // protein binding (PMID:25910212 [IPI] UniProtKB:P11802) /// 0005515 // protein binding (PMID:25416956 [IPI] UniProtKB:Q00534) /// 0005515 // protein binding (PMID:21900206 [IPI] UniProtKB:P11802) /// 0005515 // protein binding (PMID:16169070 [IPI] UniProtKB:P11802) /// 0005515 // protein binding (PMID:19447967 [IPI] UniProtKB:P11802) /// 0005515 // protein binding (PMID:23602568 [IPI] UniProtKB:P11802)	Cyclin-dependent kinase 4 inhibitor B	CDKN2B|MTS2
LINC02031	3	182644100..182674596	102724617	-2.34623	0.323181
SERPINB11	18	63702307..63723893	89778	-2.34623	0.32322	0010951 // negative regulation of endopeptidase activity (PMID:21873635 [IBA] FB:FBgn0028988|FB:FBgn0265137|PANTHER:PTN000156123|RGD:3249|UniProtKB:P05121|UniProtKB:P29508|UniProtKB:P35237|UniProtKB:P50452|UniProtKB:P50453|UniProtKB:Q9UIV8)	0005737 // cytoplasm (GO_REF:0000039 [IEA] UniProtKB-SubCell:SL-0086) /// 0005615 // extracellular space (PMID:21873635 [IBA] FB:FBgn0002930|FB:FBgn0015586|FB:FBgn0028986|FB:FBgn0031973|FB:FBgn0262057|FB:FBgn0265137|MGI:MGI:108080|MGI:MGI:1915304|MGI:MGI:87963|MGI:MGI:88278|MGI:MGI:894696|PANTHER:PTN000156123|RGD:1306692|RGD:1307404|RGD:2069|RGD:3249|RGD:3326|RGD:3747|RGD:3748|RGD:619833|RGD:631369|RGD:735225|UniProtKB:P01008|UniProtKB:P01009|UniProtKB:P01011|UniProtKB:P01019|UniProtKB:P05121|UniProtKB:P05154|UniProtKB:P08697|UniProtKB:P50453|UniProtKB:Q90935|UniProtKB:Q99574|UniProtKB:Q9TTE1)	0004867 // serine-type endopeptidase inhibitor activity (PMID:21873635 [IBA] FB:FBgn0002930|FB:FBgn0028983|FB:FBgn0028988|FB:FBgn0028990|FB:FBgn0265137|MGI:MGI:101780|MGI:MGI:106603|MGI:MGI:1277952|MGI:MGI:2445361|MGI:MGI:2683293|MGI:MGI:891970|MGI:MGI:894696|MGI:MGI:97608|PANTHER:PTN000156123|RGD:1306692|RGD:1307404|RGD:3249|RGD:3326|RGD:3748|RGD:619817|RGD:619896|RGD:619897|UniProtKB:P01009|UniProtKB:P01012|UniProtKB:P05121|UniProtKB:P05154|UniProtKB:P05155|UniProtKB:P07093|UniProtKB:P08697|UniProtKB:P35237|UniProtKB:P48594|UniProtKB:P50452|UniProtKB:P50453|UniProtKB:Q3ZEJ6|UniProtKB:Q86WD7|UniProtKB:Q90935|UniProtKB:Q96P63|UniProtKB:Q99574|UniProtKB:Q9TTE1|UniProtKB:Q9UIV8|WB:WBGene00005643)	Serpin B11	SERPINB11
LOC105369594	12	complement(390124..401410)	105369594	-2.34622	0.323024
LINC02340	13	complement(27177668..27220649)	105370125	-2.34584	2.52692e-10
LOC101926889	20	complement(25184672..25196892)	101926889	-2.34036	0.311631
C3orf22	3	complement(126524439..126558965)	152065	-2.34013	0.335115
CH25H	10	complement(89205629..89207317)	9023	-2.34013	0.335115	0008203 // cholesterol metabolic process (PMID:21873635 [IBA] MGI:MGI:1333869|PANTHER:PTN000221316) /// 0035754 // B cell chemotaxis (GO_REF:0000024 [ISS] UniProtKB:Q9Z0F5) /// 0006629 // lipid metabolic process (PMID:9852097 [TAS]) /// 0016126 // sterol biosynthetic process (PMID:21873635 [IBA] PANTHER:PTN000221246|TAIR:locus:2043132|TAIR:locus:2118121|TAIR:locus:505006515) /// 0006699 // bile acid biosynthetic process (Reactome:R-HSA-192105 [TAS]) /// 0055114 // oxidation-reduction process (GO_REF:0000037 [IEA] UniProtKB-KW:KW-0560)	0005829 // cytosol (Reactome:R-HSA-191983 [TAS]) /// 0016021 // integral component of membrane (GO_REF:0000037 [IEA] UniProtKB-KW:KW-0812) /// 0005789 // endoplasmic reticulum membrane (PMID:21873635 [IBA] PANTHER:PTN000221169|SGD:S000002705|SGD:S000003292)	0001567 // cholesterol 25-hydroxylase activity (GO_REF:0000024 [ISS] UniProtKB:Q9Z0F5) /// 0008395 // steroid hydroxylase activity (PMID:21873635 [IBA] MGI:MGI:1333869|PANTHER:PTN000221316) /// 0005506 // iron ion binding (GO_REF:0000002 [IEA] InterPro:IPR006694) /// 0000254 // C-4 methylsterol oxidase activity (PMID:21873635 [IBA] PANTHER:PTN000221246|SGD:S000003292|TAIR:locus:2024982|TAIR:locus:2043132|TAIR:locus:2118121|TAIR:locus:505006515)	Cholesterol 25-hydroxylase	CH25H
FOXP2	7	114086310..114693772	93986	-2.33973	0.0221123	0009791 // post-embryonic development (GO_REF:0000107 [IEA] UniProtKB:P58463|ensembl:ENSMUSP00000111137) /// 0043010 // camera-type eye development (GO_REF:0000107 [IEA] UniProtKB:P58463|ensembl:ENSMUSP00000111137) /// 0000122 // negative regulation of transcription from RNA polymerase II promoter (GO_REF:0000107 [IEA] UniProtKB:P58463|ensembl:ENSMUSP00000111137) /// 0048745 // smooth muscle tissue development (GO_REF:0000107 [IEA] UniProtKB:P58463|ensembl:ENSMUSP00000111137) /// 0060501 // positive regulation of epithelial cell proliferation involved in lung morphogenesis (GO_REF:0000107 [IEA] UniProtKB:P58463|ensembl:ENSMUSP00000111137) /// 0033574 // response to testosterone (GO_REF:0000107 [IEA] UniProtKB:P0CF24|ensembl:ENSRNOP00000069190) /// 0048286 // lung alveolus development (GO_REF:0000107 [IEA] UniProtKB:P58463|ensembl:ENSMUSP00000111137) /// 0042297 // vocal learning (GO_REF:0000107 [IEA] UniProtKB:P58463|ensembl:ENSMUSP00000111137) /// 0021549 // cerebellum development (GO_REF:0000107 [IEA] UniProtKB:P58463|ensembl:ENSMUSP00000111137) /// 0045892 // negative regulation of transcription, DNA-templated (PMID:18987363 [IDA]) /// 0021757 // caudate nucleus development (PMID:11872605 [IMP]) /// 0021987 // cerebral cortex development (PMID:18987363 [IEP]) /// 0060013 // righting reflex (GO_REF:0000107 [IEA] UniProtKB:P58463|ensembl:ENSMUSP00000111137) /// 0007519 // skeletal muscle tissue development (GO_REF:0000107 [IEA] UniProtKB:P58463|ensembl:ENSMUSP00000111137) /// 0098582 // innate vocalization behavior (GO_REF:0000107 [IEA] UniProtKB:P0CF24|ensembl:ENSRNOP00000069190) /// 0021758 // putamen development (PMID:11872605 [IMP]) /// 0002053 // positive regulation of mesenchymal cell proliferation (GO_REF:0000107 [IEA] UniProtKB:P58463|ensembl:ENSMUSP00000111137)	0005634 // nucleus (GO_REF:0000039 [IEA] UniProtKB-SubCell:SL-0191)	0005515 // protein binding (PMID:25416956 [IPI] UniProtKB:O00560) /// 0003700 // transcription factor activity, sequence-specific DNA binding (PMID:18987363 [IDA]) /// 0042802 // identical protein binding (PMID:25609649 [IPI] UniProtKB:O15409) /// 0046982 // protein heterodimerization activity (GO_REF:0000107 [IEA] UniProtKB:P58463|ensembl:ENSMUSP00000111137) /// 0005515 // protein binding (PMID:27107012 [IPI] UniProtKB:Q13363-2) /// 0042803 // protein homodimerization activity (PMID:16407075 [IDA]) /// 0050681 // androgen receptor binding (GO_REF:0000107 [IEA] UniProtKB:P0CF24|ensembl:ENSRNOP00000069190) /// 0043565 // sequence-specific DNA binding (PMID:18987363 [IDA]) /// 0003677 // DNA binding (PMID:16407075 [IDA]) /// 0005515 // protein binding (PMID:25416956 [IPI] UniProtKB:Q13363-2) /// 0005515 // protein binding (PMID:25609649 [IPI] UniProtKB:Q9H334) /// 0042802 // identical protein binding (PMID:24893771 [IPI] UniProtKB:O15409) /// 0001227 // transcriptional repressor activity, RNA polymerase II transcription regulatory region sequence-specific binding (GO_REF:0000107 [IEA] UniProtKB:P58463|ensembl:ENSMUSP00000111137) /// 0005515 // protein binding (PMID:25027557 [IPI] UniProtKB:Q9H334) /// 0000981 // RNA polymerase II transcription factor activity, sequence-specific DNA binding (PMID:19274049 [NAS]) /// 0005515 // protein binding (PMID:25232744 [IPI] UniProtKB:Q16650) /// 0005515 // protein binding (PMID:26647308 [IPI] UniProtKB:Q9H334) /// 0042802 // identical protein binding (PMID:16407075 [IPI] UniProtKB:O15409) /// 0005515 // protein binding (PMID:25416956 [IPI] UniProtKB:Q08117) /// 0005515 // protein binding (PMID:25416956 [IPI] UniProtKB:Q86V42) /// 0005515 // protein binding (PMID:24893771 [IPI] UniProtKB:Q9H334) /// 0005515 // protein binding (PMID:19907493 [IPI] UniProtKB:Q9H334) /// 0000981 // RNA polymerase II transcription factor activity, sequence-specific DNA binding (GO_REF:0000113 [ISA] UniProtKB:Q61660) /// 0000981 // RNA polymerase II transcription factor activity, sequence-specific DNA binding (PMID:19274049 [ISM] InterPro:IPR001766|InterPro:IPR011991) /// 0005515 // protein binding (PMID:25416956 [IPI] UniProtKB:P56545) /// 0005515 // protein binding (PMID:25416956 [IPI] UniProtKB:Q96A04) /// 0046872 // metal ion binding (GO_REF:0000037 [IEA] UniProtKB-KW:KW-0479) /// 0005515 // protein binding (PMID:25416956 [IPI] UniProtKB:P24863) /// 0000978 // RNA polymerase II core promoter proximal region sequence-specific DNA binding (GO_REF:0000107 [IEA] UniProtKB:P58463|ensembl:ENSMUSP00000111137) /// 0005515 // protein binding (PMID:25416956 [IPI] UniProtKB:Q13526)	Forkhead box protein P2	FOXP2|CAGH44|TNRC10
CBS	21	complement(43053190..43076861)	875	-2.3397	1.98793e-53	0019448 // L-cysteine catabolic process (PMID:15520012 [IDA]) /// 0050667 // homocysteine metabolic process (PMID:20031578 [IDA]) /// 0019346 // transsulfuration (Reactome:R-HSA-1614603 [TAS]) /// 0043418 // homocysteine catabolic process (PMID:18776696 [IDA]) /// 0019346 // transsulfuration (PMID:21873635 [IBA] PANTHER:PTN000034107|RGD:2287|SGD:S000003387) /// 0006563 // L-serine metabolic process (PMID:19010420 [IDA]) /// 0070814 // hydrogen sulfide biosynthetic process (PMID:21873635 [IBA] PANTHER:PTN000034107|RGD:2287|SGD:S000003387|UniProtKB:P35520) /// 0042262 // DNA protection (PMID:24534463 [IMP]) /// 0070814 // hydrogen sulfide biosynthetic process (PMID:24416422 [IDA]) /// 0006535 // cysteine biosynthetic process from serine (PMID:21873635 [IBA] EcoGene:EG10192|EcoGene:EG10193|PANTHER:PTN000034466|PomBase:SPBC36.04|SGD:S000003387|UniProtKB:P37887|UniProtKB:P9WP53|UniProtKB:P9WP55|WB:WBGene00007653|WB:WBGene00010759|WB:WBGene00019962) /// 0050667 // homocysteine metabolic process (PMID:21873635 [IBA] MGI:MGI:88285|PANTHER:PTN000034107|RGD:2287|SGD:S000003387|UniProtKB:P35520) /// 0019343 // cysteine biosynthetic process via cystathionine (GO_REF:0000002 [IEA] InterPro:IPR005857) /// 0070814 // hydrogen sulfide biosynthetic process (PMID:15520012 [IDA]) /// 0019344 // cysteine biosynthetic process (PMID:24416422 [IDA]) /// 0050667 // homocysteine metabolic process (PMID:23981774 [IDA]) /// 0055114 // oxidation-reduction process (GO_REF:0000108 [IEA] GO:0050421) /// 0070814 // hydrogen sulfide biosynthetic process (GO_REF:0000024 [ISS] UniProtKB:P32232) /// 0050667 // homocysteine metabolic process (PMID:19010420 [IDA]) /// 0006565 // L-serine catabolic process (PMID:18776696 [IDA]) /// 0043418 // homocysteine catabolic process (PMID:24416422 [IDA])	0005634 // nucleus (PMID:17087506 [IDA]) /// 0005829 // cytosol (PMID:16780588 [HDA]) /// 0005737 // cytoplasm (PMID:21873635 [IBA] PANTHER:PTN000034104|SGD:S000003387|UniProtKB:P35520|WB:WBGene00013866) /// 0005737 // cytoplasm (PMID:23981774 [IDA]) /// 0005829 // cytosol (Reactome:R-HSA-1614524 [TAS])	0020037 // heme binding (PMID:7929220 [IDA]) /// 0020037 // heme binding (PMID:21873635 [IBA] PANTHER:PTN001307386|UniProtKB:P35520) /// 0005515 // protein binding (PMID:25416956 [IPI] UniProtKB:Q7KZS0) /// 0042803 // protein homodimerization activity (PMID:11483494 [IDA]) /// 1904047 // S-adenosyl-L-methionine binding (PMID:22985361 [IDA]) /// 0004122 // cystathionine beta-synthase activity (PMID:22985361 [IDA]) /// 0030170 // pyridoxal phosphate binding (PMID:7929220 [IDA]) /// 0019899 // enzyme binding (PMID:17087506 [IPI] UniProtKB:O75925) /// 0004124 // cysteine synthase activity (PMID:21873635 [IBA] EcoGene:EG10192|EcoGene:EG10193|PANTHER:PTN000034466|PomBase:SPBC36.04|TAIR:locus:2043964|TAIR:locus:2082837|TAIR:locus:2096454|TAIR:locus:2114804|TAIR:locus:2130419|UniProtKB:P37887|UniProtKB:P9WP55|UniProtKB:Q43725|UniProtKB:Q9SXS7|WB:WBGene00007653|WB:WBGene00010759|WB:WBGene00013866|WB:WBGene00019962) /// 0050421 // nitrite reductase (NO-forming) activity (PMID:24416422 [IDA]) /// 0030170 // pyridoxal phosphate binding (PMID:21873635 [IBA] EcoGene:EG10192|PANTHER:PTN000034104|UniProtKB:P35520|UniProtKB:P9WG59|UniProtKB:P9WP53|UniProtKB:P9WP55|UniProtKB:Q79FV4|WB:WBGene00013866) /// 0020037 // heme binding (PMID:24515102 [IDA]) /// 0020037 // heme binding (PMID:18776696 [IMP]) /// 0004122 // cystathionine beta-synthase activity (PMID:18776696 [IDA]) /// 0019825 // oxygen binding (PMID:24515102 [IDA]) /// 0042802 // identical protein binding (PMID:25416956 [IPI] UniProtKB:P35520) /// 0070026 // nitric oxide binding (PMID:24416422 [IDA]) /// 0004122 // cystathionine beta-synthase activity (PMID:24416422 [IDA]) /// 0005515 // protein binding (PMID:25416956 [IPI] UniProtKB:Q08426) /// 0042802 // identical protein binding (PMID:19447967 [IPI] UniProtKB:P35520) /// 0031625 // ubiquitin protein ligase binding (PMID:17087506 [IPI] UniProtKB:P63279) /// 0042802 // identical protein binding (PMID:16189514 [IPI] UniProtKB:P35520) /// 0005515 // protein binding (PMID:25416956 [IPI] UniProtKB:P54619) /// 0042802 // identical protein binding (PMID:21900206 [IPI] UniProtKB:P35520) /// 0019899 // enzyme binding (PMID:17087506 [IPI] UniProtKB:Q9Y6X2) /// 0005515 // protein binding (PMID:25416956 [IPI] UniProtKB:P57075) /// 0005515 // protein binding (PMID:25416956 [IPI] UniProtKB:P25786) /// 0005515 // protein binding (PMID:17087506 [IPI] UniProtKB:Q96S59) /// 0004122 // cystathionine beta-synthase activity (PMID:7929220 [IDA]) /// 0030170 // pyridoxal phosphate binding (PMID:18776696 [IDA]) /// 0070025 // carbon monoxide binding (PMID:24515102 [IDA]) /// 0072341 // modified amino acid binding (PMID:20031578 [IDA]) /// 0070026 // nitric oxide binding (PMID:24515102 [IDA]) /// 0004122 // cystathionine beta-synthase activity (PMID:23981774 [IDA]) /// 0046872 // metal ion binding (GO_REF:0000037 [IEA] UniProtKB-KW:KW-0479) /// 0004122 // cystathionine beta-synthase activity (PMID:19010420 [IDA]) /// 0005515 // protein binding (PMID:25416956 [IPI] UniProtKB:Q13526) /// 0019899 // enzyme binding (PMID:17087506 [IPI] UniProtKB:O00257)	Cystathionine beta-synthase	CBS
EFNA3	1	155078837..155087538	1944	-2.33921	1.72205e-11	0048013 // ephrin receptor signaling pathway (Reactome:R-HSA-2682334 [TAS]) /// 0007411 // axon guidance (PMID:21873635 [IBA] FB:FBgn0040324|MGI:MGI:102708|MGI:MGI:107444|MGI:MGI:109196|PANTHER:PTN000885159|RGD:620389) /// 0048013 // ephrin receptor signaling pathway (GO_REF:0000024 [ISS] UniProtKB:O08545) /// 0048013 // ephrin receptor signaling pathway (PMID:24217950 [IGI] UniProtKB:P54764) /// 1902961 // positive regulation of aspartic-type endopeptidase activity involved in amyloid precursor protein catabolic process (PMID:24217950 [IGI] UniProtKB:P54764) /// 0048013 // ephrin receptor signaling pathway (PMID:21873635 [IBA] MGI:MGI:102707|MGI:MGI:103236|MGI:MGI:106644|MGI:MGI:107444|PANTHER:PTN000885159|UniProtKB:P20827|UniProtKB:P52797|UniProtKB:P52799|UniProtKB:P52803|UniProtKB:Q15768|WB:WBGene00006869) /// 0045664 // regulation of neuron differentiation (GO_REF:0000107 [IEA] UniProtKB:A0A0G2JV56|ensembl:ENSRNOP00000069356) /// 0007267 // cell-cell signaling (PMID:8660976 [TAS]) /// 0016525 // negative regulation of angiogenesis (PMID:18417479 [IDA])	0005886 // plasma membrane (Reactome:R-HSA-3928591 [TAS]) /// 0005886 // plasma membrane (PMID:21873635 [IBA] MGI:MGI:105097|MGI:MGI:107444|PANTHER:PTN000885159|UniProtKB:P52799|UniProtKB:P98172|UniProtKB:Q15768) /// 0031225 // anchored component of membrane (GO_REF:0000037 [IEA] UniProtKB-KW:KW-0336) /// 0005886 // plasma membrane (Reactome:R-HSA-3928628 [TAS]) /// 0005886 // plasma membrane (Reactome:R-HSA-3928651 [TAS]) /// 0005886 // plasma membrane (Reactome:R-HSA-3928642 [TAS]) /// 0005886 // plasma membrane (Reactome:R-HSA-3928646 [TAS]) /// 0005886 // plasma membrane (PMID:24217950 [NAS]) /// 0005886 // plasma membrane (Reactome:R-HSA-3928604 [TAS]) /// 0005886 // plasma membrane (Reactome:R-HSA-3928597 [TAS]) /// 0031226 // intrinsic component of plasma membrane (PMID:8660976 [TAS]) /// 0005886 // plasma membrane (Reactome:R-HSA-3928607 [TAS]) /// 0005886 // plasma membrane (Reactome:R-HSA-3928578 [TAS]) /// 0005886 // plasma membrane (Reactome:R-MMU-3928661 [TAS]) /// 0005886 // plasma membrane (Reactome:R-HSA-4093327 [TAS])	0005005 // transmembrane-ephrin receptor activity (PMID:8660976 [TAS]) /// 0005515 // protein binding (PMID:25416956 [IPI] UniProtKB:Q7Z3S9) /// 0046875 // ephrin receptor binding (PMID:21873635 [IBA] FB:FBgn0040324|MGI:MGI:102707|MGI:MGI:102708|MGI:MGI:106644|MGI:MGI:107444|PANTHER:PTN000885159|RGD:620391|UniProtKB:P20827|UniProtKB:P52797|UniProtKB:P52798|UniProtKB:P52799|UniProtKB:P52803|UniProtKB:Q15768|WB:WBGene00006869) /// 0046875 // ephrin receptor binding (PMID:15777695 [IPI] UniProtKB:Q5JZY3-2) /// 0005515 // protein binding (PMID:25416956 [IPI] UniProtKB:P50222)	Ephrin-A3	EFNA3|EFL2|EPLG3|LERK3
SH3BGR	21	39445865..39515506	6450	-2.33826	2.34679e-06	0009967 // positive regulation of signal transduction (GO_REF:0000108 [IEA] GO:0005070) /// 0065003 // macromolecular complex assembly (PMID:9050928 [TAS])	0005829 // cytosol (PMID:16780588 [HDA])	0005070 // SH3/SH2 adaptor activity (PMID:9050928 [TAS]) /// 0017124 // SH3 domain binding (GO_REF:0000037 [IEA] UniProtKB-KW:KW-0729)	SH3 domain-binding glutamic acid-rich protein	SH3BGR
NOS3	7	150991017..151014588	4846	-2.33571	0.0539119	0003100 // regulation of systemic arterial blood pressure by endothelin (PMID:8999856 [IMP]) /// 0003184 // pulmonary valve morphogenesis (GO_REF:0000024 [ISS] UniProtKB:P70313) /// 0008285 // negative regulation of cell proliferation (GO_REF:0000024 [ISS] UniProtKB:P70313) /// 0051346 // negative regulation of hydrolase activity (GO_REF:0000107 [IEA] UniProtKB:P70313|ensembl:ENSMUSP00000030834) /// 0031644 // regulation of neurological system process (GO_REF:0000024 [ISS] UniProtKB:P70313) /// 0043267 // negative regulation of potassium ion transport (GO_REF:0000107 [IEA] UniProtKB:P70313|ensembl:ENSMUSP00000030834) /// 0050999 // regulation of nitric-oxide synthase activity (Reactome:R-HSA-203615 [TAS]) /// 0055114 // oxidation-reduction process (GO_REF:0000037 [IEA] UniProtKB-KW:KW-0560) /// 0031284 // positive regulation of guanylate cyclase activity (PMID:17502619 [IMP]) /// 0030324 // lung development (GO_REF:0000107 [IEA] UniProtKB:P70313|ensembl:ENSMUSP00000030834) /// 0008217 // regulation of blood pressure (PMID:7504210 [NAS]) /// 0019430 // removal of superoxide radicals (PMID:19666465 [IDA]) /// 1902042 // negative regulation of extrinsic apoptotic signaling pathway via death domain receptors (GO_REF:0000024 [ISS] UniProtKB:P29473) /// 0001525 // angiogenesis (GO_REF:0000107 [IEA] UniProtKB:P70313|ensembl:ENSMUSP00000030834) /// 0031284 // positive regulation of guanylate cyclase activity (PMID:21873635 [IBA] PANTHER:PTN001066032|UniProtKB:P29473|UniProtKB:P29474) /// 0007263 // nitric oxide mediated signal transduction (PMID:21873635 [IBA] PANTHER:PTN001066032|RGD:3184|ZFIN:ZDB-GENE-001101-1) /// 0002028 // regulation of sodium ion transport (GO_REF:0000107 [IEA] UniProtKB:P70313|ensembl:ENSMUSP00000030834) /// 0009408 // response to heat (PMID:18048451 [NAS]) /// 0006809 // nitric oxide biosynthetic process (PMID:21873635 [IBA] MGI:MGI:97360|MGI:MGI:97361|MGI:MGI:97362|PANTHER:PTN001066032|RGD:3184|RGD:3185|RGD:3186|UniProtKB:P29473|UniProtKB:P29474|UniProtKB:P35228) /// 0045766 // positive regulation of angiogenesis (GO_REF:0000024 [ISS] UniProtKB:P70313) /// 0045776 // negative regulation of blood pressure (PMID:21873635 [IBA] PANTHER:PTN000453988|RGD:3184) /// 0051926 // negative regulation of calcium ion transport (GO_REF:0000107 [IEA] UniProtKB:P70313|ensembl:ENSMUSP00000030834) /// 0014740 // negative regulation of muscle hyperplasia (GO_REF:0000024 [ISS] UniProtKB:P70313) /// 0050880 // regulation of blood vessel size (GO_REF:0000024 [ISS] UniProtKB:P70313) /// 0034405 // response to fluid shear stress (PMID:10376603 [IEP]) /// 0006809 // nitric oxide biosynthetic process (PMID:1378832 [IDA]) /// 0045454 // cell redox homeostasis (Reactome:R-HSA-1222556 [TAS]) /// 0042311 // vasodilation (PMID:18048451 [NAS]) /// 0003057 // regulation of the force of heart contraction by chemical signal (GO_REF:0000107 [IEA] UniProtKB:P70313|ensembl:ENSMUSP00000030834) /// 0010544 // negative regulation of platelet activation (PMID:7504210 [NAS]) /// 0006527 // arginine catabolic process (PMID:21873635 [IBA] MGI:MGI:97361|PANTHER:PTN001066032|RGD:3184|UniProtKB:P29473|UniProtKB:P29474|UniProtKB:P35228) /// 0006809 // nitric oxide biosynthetic process (PMID:7488039 [IDA]) /// 0009725 // response to hormone (PMID:21873635 [IBA] PANTHER:PTN002322100|RGD:3185) /// 0050999 // regulation of nitric-oxide synthase activity (Reactome:R-HSA-203754 [TAS]) /// 0043536 // positive regulation of blood vessel endothelial cell migration (PMID:23802567 [IDA]) /// 0001701 // in utero embryonic development (GO_REF:0000107 [IEA] UniProtKB:P70313|ensembl:ENSMUSP00000030834) /// 0001542 // ovulation from ovarian follicle (GO_REF:0000107 [IEA] UniProtKB:P70313|ensembl:ENSMUSP00000030834) /// 0045766 // positive regulation of angiogenesis (PMID:23802567 [IDA]) /// 0051186 // cofactor metabolic process (Reactome:R-HSA-8978934 [TAS]) /// 0014806 // smooth muscle hyperplasia (GO_REF:0000024 [ISS] UniProtKB:P70313) /// 0032496 // response to lipopolysaccharide (PMID:21873635 [IBA] MGI:MGI:97361|PANTHER:PTN001066032|RGD:3184|RGD:3185|RGD:3186|ZFIN:ZDB-GENE-040305-1) /// 0050999 // regulation of nitric-oxide synthase activity (Reactome:R-HSA-203641 [TAS]) /// 0006527 // arginine catabolic process (PMID:1378832 [IDA]) /// 0048873 // homeostasis of number of cells within a tissue (GO_REF:0000024 [ISS] UniProtKB:P70313) /// 0043542 // endothelial cell migration (PMID:8999856 [IMP]) /// 0003180 // aortic valve morphogenesis (GO_REF:0000024 [ISS] UniProtKB:P70313) /// 0006527 // arginine catabolic process (PMID:7488039 [IDA]) /// 0010628 // positive regulation of gene expression (GO_REF:0000024 [ISS] UniProtKB:P70313) /// 0042311 // vasodilation (PMID:7504210 [NAS]) /// 0001974 // blood vessel remodeling (GO_REF:0000024 [ISS] UniProtKB:P70313) /// 0031284 // positive regulation of guanylate cyclase activity (GO_REF:0000024 [ISS] UniProtKB:P29473) /// 0070168 // negative regulation of biomineral tissue development (GO_REF:0000024 [ISS] UniProtKB:P70313) /// 0003203 // endocardial cushion morphogenesis (GO_REF:0000024 [ISS] UniProtKB:P70313) /// 0060412 // ventricular septum morphogenesis (GO_REF:0000107 [IEA] UniProtKB:P70313|ensembl:ENSMUSP00000030834) /// 0031663 // lipopolysaccharide-mediated signaling pathway (GO_REF:0000107 [IEA] UniProtKB:P70313|ensembl:ENSMUSP00000030834) /// 0007005 // mitochondrion organization (GO_REF:0000024 [ISS] UniProtKB:P29473)	0005829 // cytosol (Reactome:R-HSA-203613 [TAS]) /// 0005737 // cytoplasm (GO_REF:0000024 [ISS] UniProtKB:P70313) /// 0005829 // cytosol (Reactome:R-HSA-418436 [TAS]) /// 0005856 // cytoskeleton (GO_REF:0000039 [IEA] UniProtKB-SubCell:SL-0090) /// 0005886 // plasma membrane (Reactome:R-HSA-203565 [TAS]) /// 0005829 // cytosol (Reactome:R-HSA-203611 [TAS]) /// 0005829 // cytosol (Reactome:R-HSA-202132 [TAS]) /// 0005886 // plasma membrane (Reactome:R-HSA-203553 [TAS]) /// 0000139 // Golgi membrane (Reactome:R-HSA-203700 [TAS]) /// 0005886 // plasma membrane (Reactome:R-HSA-203712 [TAS]) /// 0005886 // plasma membrane (PMID:25131610 [IDA]) /// 0005886 // plasma membrane (Reactome:R-HSA-203716 [TAS]) /// 0012506 // vesicle membrane (PMID:21873635 [IBA] PANTHER:PTN001066032|RGD:3184|RGD:3185|RGD:3186) /// 0005901 // caveola (PMID:17848177 [IDA]) /// 0005886 // plasma membrane (Reactome:R-HSA-1497784 [TAS]) /// 0005886 // plasma membrane (Reactome:R-HSA-202129 [TAS]) /// 0030666 // endocytic vesicle membrane (Reactome:R-HSA-203625 [TAS]) /// 0005829 // cytosol (Reactome:R-HSA-203567 [TAS]) /// 0005886 // plasma membrane (Reactome:R-HSA-1497796 [TAS]) /// 0005886 // plasma membrane (Reactome:R-HSA-203700 [TAS]) /// 0005886 // plasma membrane (Reactome:R-HSA-202127 [TAS]) /// 0005886 // plasma membrane (Reactome:R-HSA-202144 [TAS]) /// 0005886 // plasma membrane (Reactome:R-HSA-202137 [TAS]) /// 0005886 // plasma membrane (Reactome:R-HSA-203662 [TAS]) /// 0000139 // Golgi membrane (Reactome:R-HSA-202132 [TAS]) /// 0005794 // Golgi apparatus (PMID:25131610 [IDA]) /// 0005886 // plasma membrane (PMID:21873635 [IBA] PANTHER:PTN001066032|RGD:3184|RGD:3186|UniProtKB:P29475) /// 0005886 // plasma membrane (Reactome:R-HSA-203625 [TAS]) /// 0005901 // caveola (PMID:17502619 [IDA]) /// 0005886 // plasma membrane (Reactome:R-HSA-202111 [TAS]) /// 0005886 // plasma membrane (Reactome:R-HSA-202110 [TAS]) /// 0005886 // plasma membrane (Reactome:R-HSA-203680 [TAS]) /// 0005886 // plasma membrane (Reactome:R-HSA-1497810 [TAS]) /// 0005829 // cytosol (PMID:21873635 [IBA] PANTHER:PTN000453765|RGD:3184|RGD:3185|RGD:3186|UniProtKB:P35228) /// 0000139 // Golgi membrane (Reactome:R-HSA-203680 [TAS]) /// 0005829 // cytosol (PMID:21873635 [IBA] PANTHER:PTN000453956|RGD:3184|RGD:3185|RGD:3186|UniProtKB:P35228|UniProtKB:Q9SB48|UniProtKB:Q9UHB4) /// 0005737 // cytoplasm (PMID:9794441 [IDA]) /// 0005634 // nucleus (GO_REF:0000024 [ISS] UniProtKB:Q62600) /// 0005886 // plasma membrane (Reactome:R-HSA-203613 [TAS]) /// 0005634 // nucleus (PMID:21873635 [IBA] MGI:MGI:97362|PANTHER:PTN001066032|RGD:3184|RGD:3185|RGD:3186) /// 0000139 // Golgi membrane (Reactome:R-HSA-203567 [TAS])	0004517 // nitric-oxide synthase activity (PMID:19666465 [IDA]) /// 0005515 // protein binding (PMID:12446846 [IPI] UniProtKB:Q8IVI9) /// 0046870 // cadmium ion binding (PMID:7488039 [NAS]) /// 0005515 // protein binding (PMID:11149895 [IPI] UniProtKB:Q9Y314) /// 0005515 // protein binding (PMID:17502619 [IPI] UniProtKB:P60709) /// 0020037 // heme binding (PMID:7488039 [IDA]) /// 0004517 // nitric-oxide synthase activity (PMID:23707606 [IMP]) /// 0005515 // protein binding (PMID:25062958 [IPI] UniProtKB:P35222) /// 0005515 // protein binding (PMID:16432212 [IPI] UniProtKB:Q05193) /// 0034618 // arginine binding (PMID:7488039 [IDA]) /// 0097110 // scaffold protein binding (GO_REF:0000107 [IEA] UniProtKB:P70313|ensembl:ENSMUSP00000030834) /// 0005515 // protein binding (PMID:12852865 [IPI] UniProtKB:Q03135) /// 0005515 // protein binding (PMID:21163940 [IPI] UniProtKB:P50502) /// 0034617 // tetrahydrobiopterin binding (PMID:7488039 [IDA]) /// 0005515 // protein binding (PMID:25416956 [IPI] UniProtKB:Q08379) /// 0005516 // calmodulin binding (GO_REF:0000037 [IEA] UniProtKB-KW:KW-0112) /// 0050660 // flavin adenine dinucleotide binding (PMID:7488039 [NAS]) /// 0050661 // NADP binding (PMID:7488039 [NAS]) /// 0010181 // FMN binding (PMID:7488039 [NAS]) /// 0050660 // flavin adenine dinucleotide binding (PMID:21873635 [IBA] EcoGene:EG10191|MGI:MGI:97361|PANTHER:PTN000453956|RGD:3184|RGD:68335|UniProtKB:O08336|UniProtKB:O08394|UniProtKB:Q9UBK8|UniProtKB:Q9UHB4) /// 0005515 // protein binding (PMID:22458338 [IPI] UniProtKB:P14079) /// 0005515 // protein binding (PMID:23585225 [IPI] UniProtKB:P08238) /// 0005515 // protein binding (PMID:25241761 [IPI] UniProtKB:P31749) /// 0004517 // nitric-oxide synthase activity (PMID:21873635 [IBA] FB:FBgn0011676|MGI:MGI:97360|MGI:MGI:97361|MGI:MGI:97362|PANTHER:PTN001066032|RGD:3184|RGD:3185|RGD:3186|UniProtKB:P29473|UniProtKB:P29474|UniProtKB:P29475|UniProtKB:P35228) /// 0010181 // FMN binding (PMID:21873635 [IBA] EcoGene:EG10191|MGI:MGI:97361|PANTHER:PTN000453956|RGD:3184|RGD:68335|UniProtKB:O08336|UniProtKB:O08394|UniProtKB:Q9UBK8|UniProtKB:Q9UHB4) /// 0005515 // protein binding (PMID:21163940 [IPI] UniProtKB:Q16543) /// 0005515 // protein binding (PMID:16234328 [IPI] UniProtKB:Q8IVI9) /// 0016491 // oxidoreductase activity (PMID:21873635 [IBA] MGI:MGI:97744|PANTHER:PTN000453956|UniProtKB:Q9UHB4) /// 0005515 // protein binding (PMID:23123858 [IPI] UniProtKB:P69905) /// 0004517 // nitric-oxide synthase activity (PMID:1378832 [IDA]) /// 0005515 // protein binding (PMID:25416956 [IPI] UniProtKB:P43364-2) /// 0003785 // actin monomer binding (PMID:17502619 [IPI] UniProtKB:P60709) /// 0005515 // protein binding (PMID:23397142 [IPI] UniProtKB:P31749) /// 0003958 // NADPH-hemoprotein reductase activity (PMID:21873635 [IBA] PANTHER:PTN000453763|PomBase:SPBC29A10.01|RGD:68335|SGD:S000001084|TAIR:locus:2128951|UniProtKB:A0A1D8PLR7|UniProtKB:O08336|UniProtKB:O08394|UniProtKB:P16435|UniProtKB:Q9UBK8) /// 0004517 // nitric-oxide synthase activity (PMID:7488039 [IDA]) /// 0005515 // protein binding (PMID:12855682 [IPI] UniProtKB:P07901)	Nitric oxide synthase, endothelial	NOS3
MIR9-3HG	15	89361579..89398487	254559	-2.33559	0.000106363
TLDC2	20	36873071..36894235	140711	-2.33384	0.129081
LOC403323	9	complement(62857856..62898087)	403323	-2.33237	0.31527
PNMA8B	19	complement(46491191..46495867)	57469	-2.33237	0.31527
LOC105371855	17	62706206..62737922	105371855	-2.33237	0.31527
QRFP	9	complement(130892707..130896812)	347148	-2.33236	0.31527	0010469 // regulation of receptor activity (GO_REF:0000108 [IEA] GO:0005184) /// 0045777 // positive regulation of blood pressure (GO_REF:0000024 [ISS] UniProtKB:Q8CE23) /// 0007218 // neuropeptide signaling pathway (PMID:21873635 [IBA] PANTHER:PTN002442983|UniProtKB:P83859) /// 0007218 // neuropeptide signaling pathway (PMID:14657341 [IDA]) /// 0007186 // G-protein coupled receptor signaling pathway (Reactome:R-HSA-388396 [TAS]) /// 0060259 // regulation of feeding behavior (GO_REF:0000024 [ISS] UniProtKB:Q8CE23) /// 0007625 // grooming behavior (GO_REF:0000107 [IEA] UniProtKB:Q8CE23|ensembl:ENSMUSP00000055746) /// 0007626 // locomotory behavior (GO_REF:0000024 [ISS] UniProtKB:Q8CE23)	0005576 // extracellular region (Reactome:R-HSA-749448 [TAS]) /// 0005576 // extracellular region (Reactome:R-HSA-389424 [TAS]) /// 0005576 // extracellular region (Reactome:R-HSA-379048 [TAS]) /// 0005576 // extracellular region (Reactome:R-HSA-749452 [TAS]) /// 0005575 // cellular_component (GO_REF:0000015 [ND])	0031854 // orexigenic neuropeptide QRFP receptor binding (GO_REF:0000024 [ISS] UniProtKB:Q8CE23) /// 0031854 // orexigenic neuropeptide QRFP receptor binding (PMID:21873635 [IBA] MGI:MGI:3630329|PANTHER:PTN002442983) /// 0005184 // neuropeptide hormone activity (PMID:14657341 [IDA]) /// 0005184 // neuropeptide hormone activity (PMID:21873635 [IBA] PANTHER:PTN002442983|UniProtKB:P83859)	Orexigenic neuropeptide QRFP	QRFP
LINC01388	9	complement(100993..114246)	101929179	-2.3322	0.326511
LOC101929552	17	complement(82713908..82716253)	101929552	-2.33219	0.326
SNORA74D	5	139276180..139276323	109616975	-2.33133	0.133517
LOC105375045	6	38242768..38246616	105375045	-2.32817	0.342941
GP1BA	17	4932277..4935023	2811	-2.32777	0.0598761	0000902 // cell morphogenesis (GO_REF:0000107 [IEA] UniProtKB:O35930|ensembl:ENSMUSP00000057563) /// 0007597 // blood coagulation, intrinsic pathway (Reactome:R-HSA-140837 [TAS]) /// 0007155 // cell adhesion (PMID:9410473 [IDA]) /// 0007596 // blood coagulation (Reactome:R-HSA-109582 [TAS]) /// 0070493 // thrombin-activated receptor signaling pathway (GO_REF:0000108 [IEA] GO:0015057) /// 0070527 // platelet aggregation (PMID:21873635 [IBA] PANTHER:PTN000689319|RGD:1310239) /// 0007596 // blood coagulation (PMID:21873635 [IBA] MGI:MGI:1333744|PANTHER:PTN000689319|UniProtKB:P07359) /// 0030168 // platelet activation (Reactome:R-HSA-76002 [TAS]) /// 0042730 // fibrinolysis (PMID:12855810 [IDA]) /// 0030193 // regulation of blood coagulation (PMID:12855810 [TAS]) /// 0007155 // cell adhesion (PMID:21873635 [IBA] PANTHER:PTN000689319|UniProtKB:P07359) /// 0030168 // platelet activation (PMID:12855810 [TAS]) /// 0007166 // cell surface receptor signaling pathway (PMID:3353370 [TAS]) /// 0045652 // regulation of megakaryocyte differentiation (Reactome:R-HSA-8936459 [TAS]) /// 0007596 // blood coagulation (PMID:21037087 [IMP])	0005886 // plasma membrane (Reactome:R-HSA-430076 [TAS]) /// 0070062 // extracellular exosome (PMID:23533145 [HDA]) /// 0005615 // extracellular space (PMID:21873635 [IBA] MGI:MGI:1913900|MGI:MGI:1921761|MGI:MGI:2443855|PANTHER:PTN001224703|UniProtKB:Q6EMK4) /// 0031362 // anchored component of external side of plasma membrane (PMID:19443707 [IDA]) /// 0005886 // plasma membrane (Reactome:R-HSA-158145 [TAS]) /// 0005886 // plasma membrane (Reactome:R-HSA-158300 [TAS]) /// 0005886 // plasma membrane (Reactome:R-HSA-429529 [TAS]) /// 0005887 // integral component of plasma membrane (PMID:3353370 [TAS]) /// 0031012 // extracellular matrix (PMID:21873635 [IBA] MGI:MGI:1913900|PANTHER:PTN001224703) /// 0031362 // anchored component of external side of plasma membrane (PMID:21873635 [IBA] MGI:MGI:1333744|PANTHER:PTN000689319|UniProtKB:P07359) /// 0005886 // plasma membrane (Reactome:R-HSA-114670 [TAS]) /// 0005886 // plasma membrane (Reactome:R-HSA-430096 [TAS]) /// 0005886 // plasma membrane (Reactome:R-HSA-443402 [TAS]) /// 0016020 // membrane (PMID:15297306 [IDA]) /// 0005886 // plasma membrane (Reactome:R-HSA-158333 [TAS]) /// 0005886 // plasma membrane (Reactome:R-HSA-8936628 [TAS]) /// 0005886 // plasma membrane (Reactome:R-HSA-430073 [TAS]) /// 0009986 // cell surface (PMID:23382103 [HDA]) /// 0005886 // plasma membrane (PMID:15297306 [IDA]) /// 0005886 // plasma membrane (Reactome:R-HSA-158419 [TAS]) /// 0005886 // plasma membrane (Reactome:R-HSA-443418 [TAS])	0005515 // protein binding (PMID:7721887 [IPI] UniProtKB:P04275) /// 0005515 // protein binding (PMID:15039442 [IPI] UniProtKB:P04275) /// 0005515 // protein binding (PMID:18789323 [IPI] UniProtKB:P13224) /// 0005515 // protein binding (PMID:29187380 [IPI] UniProtKB:P14770) /// 0005515 // protein binding (PMID:18674540 [IPI] UniProtKB:P14770) /// 0005515 // protein binding (PMID:12855810 [IPI] UniProtKB:P00734) /// 0005515 // protein binding (PMID:19828450 [IPI] UniProtKB:P21333) /// 0005515 // protein binding (PMID:25666618 [IPI] UniProtKB:P21333) /// 0005515 // protein binding (PMID:1730602 [IPI] UniProtKB:P14770) /// 0015057 // thrombin-activated receptor activity (PMID:12855810 [TAS]) /// 0005515 // protein binding (PMID:12183630 [IPI] UniProtKB:P04275) /// 0005515 // protein binding (PMID:18674540 [IPI] UniProtKB:P13224) /// 0005515 // protein binding (PMID:18789323 [IPI] UniProtKB:P14770)	Platelet glycoprotein Ib alpha chain	GP1BA
HIGD2B	15	complement(72675788..72686215)	123346	-2.32685	0.315432		0016021 // integral component of membrane (GO_REF:0000037 [IEA] UniProtKB-KW:KW-0812)		Putative HIG1 domain family member 2B	HIGD2B|HIGD2BP
LOC107985591	1	146458894..146469381	107985591	-2.32682	0.343339
LOC107985156	18	complement(59380244..59403350)	107985156	-2.32444	0.326511
SYT7	11	complement(61513716..61588404)	9066	-2.32425	9.64829e-51	0070092 // regulation of glucagon secretion (GO_REF:0000024 [ISS] UniProtKB:Q9R0N7) /// 0099502 // calcium-dependent activation of synaptic vesicle fusion (GO_REF:0000107 [IEA] UniProtKB:Q9R0N7|ensembl:ENSMUSP00000127973) /// 0050764 // regulation of phagocytosis (GO_REF:0000024 [ISS] UniProtKB:Q9R0N7) /// 0090385 // phagosome-lysosome fusion (GO_REF:0000024 [ISS] UniProtKB:Q9R0N7) /// 0017156 // calcium ion regulated exocytosis (PMID:21873635 [IBA] PANTHER:PTN000001283|RGD:62013) /// 0090119 // vesicle-mediated cholesterol transport (GO_REF:0000024 [ISS] UniProtKB:Q9R0N7) /// 0036465 // synaptic vesicle recycling (GO_REF:0000024 [ISS] UniProtKB:Q9R0N7) /// 1900242 // regulation of synaptic vesicle endocytosis (GO_REF:0000107 [IEA] UniProtKB:Q9R0N7|ensembl:ENSMUSP00000127973) /// 1990927 // calcium ion regulated lysosome exocytosis (GO_REF:0000024 [ISS] UniProtKB:Q9R0N7) /// 1990926 // short-term synaptic potentiation (GO_REF:0000024 [ISS] UniProtKB:Q9R0N7) /// 0048791 // calcium ion-regulated exocytosis of neurotransmitter (PMID:21873635 [IBA] MGI:MGI:1859545|PANTHER:PTN001597973) /// 0016192 // vesicle-mediated transport (PMID:21873635 [IBA] FB:FBgn0004242|MGI:MGI:1933945|PANTHER:PTN000001284) /// 0048791 // calcium ion-regulated exocytosis of neurotransmitter (GO_REF:0000024 [ISS] UniProtKB:Q9R0N7) /// 0014059 // regulation of dopamine secretion (PMID:21873635 [IBA] MGI:MGI:101759|MGI:MGI:1859545|MGI:MGI:99667|PANTHER:PTN000001283) /// 1990927 // calcium ion regulated lysosome exocytosis (GO_REF:0000024 [ISS] UniProtKB:Q62747) /// 0001778 // plasma membrane repair (GO_REF:0000024 [ISS] UniProtKB:Q62747) /// 0071277 // cellular response to calcium ion (PMID:21873635 [IBA] PANTHER:PTN000001283|RGD:3803) /// 0050796 // regulation of insulin secretion (GO_REF:0000024 [ISS] UniProtKB:Q9R0N7) /// 0046850 // regulation of bone remodeling (GO_REF:0000024 [ISS] UniProtKB:Q9R0N7) /// 0017158 // regulation of calcium ion-dependent exocytosis (PMID:21873635 [IBA] MGI:MGI:101759|MGI:MGI:1859545|MGI:MGI:1859546|MGI:MGI:1926368|MGI:MGI:1926373|MGI:MGI:99666|MGI:MGI:99667|PANTHER:PTN000001283|RGD:3803|RGD:3805|RGD:62013|RGD:621169|RGD:68397) /// 0006909 // phagocytosis (GO_REF:0000024 [ISS] UniProtKB:Q9R0N7)	0030424 // axon (PMID:21873635 [IBA] MGI:MGI:101759|PANTHER:PTN001597973|RGD:62042) /// 0043025 // neuronal cell body (GO_REF:0000107 [IEA] UniProtKB:Q9R0N7|ensembl:ENSMUSP00000127973) /// 0070062 // extracellular exosome (PMID:23533145 [HDA]) /// 0005764 // lysosome (GO_REF:0000024 [ISS] UniProtKB:Q9R0N7) /// 0098686 /// 0030054 // cell junction (GO_REF:0000037 [IEA] UniProtKB-KW:KW-0965) /// 0043679 // axon terminus (GO_REF:0000107 [IEA] UniProtKB:Q9R0N7|ensembl:ENSMUSP00000127973) /// 0098978 // glutamatergic synapse (GO_REF:0000107 [IEA] UniProtKB:Q9R0N7|ensembl:ENSMUSP00000127973) /// 0030670 // phagocytic vesicle membrane (GO_REF:0000039 [IEA] UniProtKB-SubCell:SL-0205) /// 0070382 // exocytic vesicle (PMID:21873635 [IBA] MGI:MGI:1859546|PANTHER:PTN000001284|RGD:68397) /// 0032009 // early phagosome (GO_REF:0000024 [ISS] UniProtKB:Q9R0N7) /// 0031045 // dense core granule (GO_REF:0000107 [IEA] UniProtKB:Q62747|ensembl:ENSRNOP00000031195) /// 0098982 // GABA-ergic synapse (GO_REF:0000107 [IEA] UniProtKB:Q9R0N7|ensembl:ENSMUSP00000127973) /// 0005765 // lysosomal membrane (GO_REF:0000039 [IEA] UniProtKB-SubCell:SL-0157) /// 0005886 // plasma membrane (PMID:21873635 [IBA] FB:FBgn0261089|MGI:MGI:101759|MGI:MGI:1859544|MGI:MGI:99666|PANTHER:PTN000001284|RGD:3803|RGD:62013|UniProtKB:Q9H2B2) /// 0030672 // synaptic vesicle membrane (GO_REF:0000039 [IEA] UniProtKB-SubCell:SL-0260) /// 0043005 // neuron projection (PMID:21873635 [IBA] MGI:MGI:101759|PANTHER:PTN001597973|RGD:62042|RGD:68397|UniProtKB:Q9BT88) /// 0005778 // peroxisomal membrane (GO_REF:0000039 [IEA] UniProtKB-SubCell:SL-0203) /// 0005829 // cytosol (GO_REF:0000108 [IEA] GO:0090119) /// 0030425 // dendrite (GO_REF:0000107 [IEA] UniProtKB:Q9R0N7|ensembl:ENSMUSP00000127973) /// 0008021 // synaptic vesicle (GO_REF:0000024 [ISS] UniProtKB:Q9R0N7) /// 0099056 // integral component of presynaptic membrane (GO_REF:0000107 [IEA] UniProtKB:Q62747|ensembl:ENSRNOP00000031195) /// 0005777 // peroxisome (GO_REF:0000024 [ISS] UniProtKB:Q9R0N7)	0005509 // calcium ion binding (PMID:21873635 [IBA] FB:FBgn0004242|MGI:MGI:101759|MGI:MGI:1859546|MGI:MGI:99666|MGI:MGI:99667|PANTHER:PTN000001283|RGD:3803|RGD:62042|RGD:68397|UniProtKB:O00445) /// 0000149 // SNARE binding (PMID:21873635 [IBA] FB:FBgn0004242|FB:FBgn0028400|MGI:MGI:1859545|MGI:MGI:1859546|MGI:MGI:1859547|MGI:MGI:1926368|MGI:MGI:1926373|PANTHER:PTN000001283|RGD:3803|RGD:3805|RGD:68397) /// 0019905 // syntaxin binding (GO_REF:0000107 [IEA] UniProtKB:Q62747|ensembl:ENSRNOP00000031195) /// 0005546 // phosphatidylinositol-4,5-bisphosphate binding (GO_REF:0000024 [ISS] UniProtKB:Q9R0N7) /// 0005544 // calcium-dependent phospholipid binding (PMID:21873635 [IBA] FB:FBgn0004242|FB:FBgn0028400|MGI:MGI:101759|MGI:MGI:1859544|MGI:MGI:1859545|MGI:MGI:1926368|MGI:MGI:99665|MGI:MGI:99666|MGI:MGI:99667|PANTHER:PTN000001283|RGD:3803|RGD:3804|RGD:3805|RGD:3806|RGD:62013) /// 0005544 // calcium-dependent phospholipid binding (PMID:12526776 [NAS]) /// 0005516 // calmodulin binding (GO_REF:0000024 [ISS] UniProtKB:Q9R0N7) /// 0001786 // phosphatidylserine binding (PMID:21873635 [IBA] FB:FBgn0004242|FB:FBgn0028400|MGI:MGI:1859544|MGI:MGI:1859545|MGI:MGI:1859546|MGI:MGI:1926368|MGI:MGI:1926373|MGI:MGI:99666|PANTHER:PTN000001283|RGD:3803|RGD:3805|RGD:68397) /// 0005544 // calcium-dependent phospholipid binding (PMID:21873635 [IBA] FB:FBgn0004242|FB:FBgn0028400|MGI:MGI:101759|MGI:MGI:1859544|MGI:MGI:1859545|MGI:MGI:1926368|MGI:MGI:99665|MGI:MGI:99666|MGI:MGI:99667|PANTHER:PTN000001283|RGD:3803|RGD:3804|RGD:3805|RGD:3806|RGD:62013|RGD:62042|RGD:68397|RGD:68399|UniProtKB:Q5T7P8) /// 0005515 // protein binding (PMID:25416956 [IPI] UniProtKB:Q8IUQ4) /// 0030276 // clathrin binding (PMID:21873635 [IBA] PANTHER:PTN000001283|RGD:3803|RGD:3805|RGD:3806|RGD:68397|RGD:68399|UniProtKB:Q5T7P8) /// 0005509 // calcium ion binding (PMID:21873635 [IBA] FB:FBgn0004242|MGI:MGI:101759|MGI:MGI:1859546|MGI:MGI:99666|MGI:MGI:99667|PANTHER:PTN000001283|RGD:3803|UniProtKB:O00445) /// 0001786 // phosphatidylserine binding (PMID:21873635 [IBA] FB:FBgn0004242|FB:FBgn0028400|MGI:MGI:1859544|MGI:MGI:1859545|MGI:MGI:1859546|MGI:MGI:1926368|MGI:MGI:1926373|MGI:MGI:99666|PANTHER:PTN000001283|RGD:3803|RGD:3805) /// 0005544 // calcium-dependent phospholipid binding (GO_REF:0000024 [ISS] UniProtKB:Q9R0N7)	Synaptotagmin-7	SYT7|PCANAP7
SH3BGRL2	6	79631329..79703659	83699	-2.32202	1.01331e-65		0031965 // nuclear membrane (GO_REF:0000052 [IDA]) /// 0005654 // nucleoplasm (GO_REF:0000052 [IDA])	0017124 // SH3 domain binding (GO_REF:0000037 [IEA] UniProtKB-KW:KW-0729)	SH3 domain-binding glutamic acid-rich-like protein 2	SH3BGRL2|FASH3
LOC100506544	22	complement(41209122..41217627)	100506544	-2.3204	8.95331e-14
ALOX15	17	complement(4630919..4641673)	246	-2.3198	0.335822	0042759 // long-chain fatty acid biosynthetic process (Reactome:R-HSA-9018896 [TAS]) /// 0006954 // inflammatory response (PMID:10200270 [TAS]) /// 0034976 // response to endoplasmic reticulum stress (GO_REF:0000024 [ISS] UniProtKB:P39654) /// 0019221 // cytokine-mediated signaling pathway (Reactome:R-HSA-6785807 [TAS]) /// 0055114 // oxidation-reduction process (GO_REF:0000037 [IEA] UniProtKB-KW:KW-0560) /// 0035963 // cellular response to interleukin-13 (PMID:21831839 [IMP]) /// 0034116 // positive regulation of heterotypic cell-cell adhesion (GO_REF:0000107 [IEA] UniProtKB:Q02759|ensembl:ENSRNOP00000026038) /// 0035358 // regulation of peroxisome proliferator activated receptor signaling pathway (GO_REF:0000024 [ISS] UniProtKB:P39654) /// 0051122 // hepoxilin biosynthetic process (GO_REF:0000024 [ISS] UniProtKB:Q02759) /// 0006646 // phosphatidylethanolamine biosynthetic process (GO_REF:0000024 [ISS] UniProtKB:P39654) /// 0019372 // lipoxygenase pathway (Reactome:R-HSA-9026286 [TAS]) /// 0030838 // positive regulation of actin filament polymerization (GO_REF:0000024 [ISS] UniProtKB:P39654) /// 0071277 // cellular response to calcium ion (PMID:17052953 [IDA]) /// 0042759 // long-chain fatty acid biosynthetic process (Reactome:R-HSA-9025106 [TAS]) /// 0070374 // positive regulation of ERK1 and ERK2 cascade (PMID:21831839 [IMP]) /// 0043277 // apoptotic cell clearance (GO_REF:0000024 [ISS] UniProtKB:P39654) /// 0042060 // wound healing (GO_REF:0000024 [ISS] UniProtKB:P39654) /// 0019372 // lipoxygenase pathway (Reactome:R-HSA-2142712 [TAS]) /// 0019372 // lipoxygenase pathway (Reactome:R-HSA-2142770 [TAS]) /// 0030282 // bone mineralization (GO_REF:0000024 [ISS] UniProtKB:P39654) /// 0019369 // arachidonic acid metabolic process (PMID:17052953 [IDA]) /// 0019372 // lipoxygenase pathway (PMID:1944593 [IDA]) /// 0001503 // ossification (GO_REF:0000024 [ISS] UniProtKB:P39654) /// 0019369 // arachidonic acid metabolic process (PMID:3202857 [NAS]) /// 0042759 // long-chain fatty acid biosynthetic process (Reactome:R-HSA-9018677 [TAS]) /// 0006691 // leukotriene metabolic process (Reactome:R-HSA-2142691 [TAS]) /// 0042759 // long-chain fatty acid biosynthetic process (Reactome:R-HSA-9018681 [TAS]) /// 2001303 // lipoxin A4 biosynthetic process (GO_REF:0000024 [ISS] UniProtKB:P39654) /// 0002820 // negative regulation of adaptive immune response (GO_REF:0000024 [ISS] UniProtKB:P39654) /// 0042759 // long-chain fatty acid biosynthetic process (Reactome:R-HSA-9023661 [TAS]) /// 1901074 // regulation of engulfment of apoptotic cell (GO_REF:0000024 [ISS] UniProtKB:P39654) /// 0010811 // positive regulation of cell-substrate adhesion (PMID:11278875 [IDA]) /// 0019369 // arachidonic acid metabolic process (PMID:1944593 [IDA])	0005811 // lipid particle (PMID:19528634 [IDA]) /// 0005829 // cytosol (PMID:17052953 [IDA]) /// 0005829 // cytosol (Reactome:R-HSA-2161964 [TAS]) /// 0005829 // cytosol (GO_REF:0000024 [ISS] UniProtKB:P39654) /// 0005829 // cytosol (Reactome:R-HSA-9018907 [TAS]) /// 0005829 // cytosol (PMID:21831839 [IDA]) /// 0005829 // cytosol (Reactome:R-HSA-9020275 [TAS]) /// 0005829 // cytosol (Reactome:R-HSA-9026003 [TAS]) /// 0005829 // cytosol (Reactome:R-HSA-9024872 [TAS]) /// 0005829 // cytosol (Reactome:R-HSA-9025152 [TAS]) /// 0005829 // cytosol (Reactome:R-HSA-2162002 [TAS]) /// 0005829 // cytosol (Reactome:R-HSA-9020610 [TAS]) /// 0005829 // cytosol (Reactome:R-HSA-6797269 [TAS]) /// 0016020 // membrane (PMID:21831839 [IDA]) /// 0005829 // cytosol (Reactome:R-HSA-9024881 [TAS]) /// 0005829 // cytosol (Reactome:R-HSA-9020262 [TAS]) /// 0031234 // extrinsic component of cytoplasmic side of plasma membrane (PMID:17052953 [IDA]) /// 0005886 // plasma membrane (GO_REF:0000024 [ISS] UniProtKB:P39654) /// 0005829 // cytosol (Reactome:R-HSA-2162019 [TAS])	0050473 // arachidonate 15-lipoxygenase activity (Reactome:R-HSA-9020610 [TAS]) /// 0005546 // phosphatidylinositol-4,5-bisphosphate binding (PMID:17052953 [IDA]) /// 0050473 // arachidonate 15-lipoxygenase activity (Reactome:R-HSA-9024881 [TAS]) /// 0050473 // arachidonate 15-lipoxygenase activity (Reactome:R-HSA-9020275 [TAS]) /// 0050473 // arachidonate 15-lipoxygenase activity (Reactome:R-HSA-9026003 [TAS]) /// 0050473 // arachidonate 15-lipoxygenase activity (Reactome:R-HSA-9024872 [TAS]) /// 0005506 // iron ion binding (GO_REF:0000024 [ISS] UniProtKB:P16469) /// 0050473 // arachidonate 15-lipoxygenase activity (PMID:1944593 [IDA]) /// 0050473 // arachidonate 15-lipoxygenase activity (Reactome:R-HSA-9025152 [TAS]) /// 0051120 // hepoxilin A3 synthase activity (GO_REF:0000107 [IEA] UniProtKB:Q02759|ensembl:ENSRNOP00000026038) /// 0050473 // arachidonate 15-lipoxygenase activity (PMID:3202857 [NAS]) /// 0050473 // arachidonate 15-lipoxygenase activity (Reactome:R-HSA-9020262 [TAS]) /// 0005515 // protein binding (PMID:21831839 [IPI] UniProtKB:P30086) /// 0050473 // arachidonate 15-lipoxygenase activity (Reactome:R-HSA-9018907 [TAS]) /// 0004052 // arachidonate 12-lipoxygenase activity (PMID:1944593 [IDA]) /// 0047977 // hepoxilin-epoxide hydrolase activity (GO_REF:0000107 [IEA] UniProtKB:Q02759|ensembl:ENSRNOP00000026038) /// 0050473 // arachidonate 15-lipoxygenase activity (PMID:17052953 [IDA])	Arachidonate 15-lipoxygenase	ALOX15|LOG15
STRC	15	complement(43599563..43618800)	161497	-2.31679	1.97959e-23	0050910 // detection of mechanical stimulus involved in sensory perception of sound (GO_REF:0000107 [IEA] UniProtKB:Q8VIM6|ensembl:ENSMUSP00000039378) /// 0007160 // cell-matrix adhesion (PMID:21873635 [IBA] MGI:MGI:2149209|PANTHER:PTN001517636) /// 0060088 // auditory receptor cell stereocilium organization (GO_REF:0000024 [ISS] UniProtKB:Q8VIM6)	0009986 // cell surface (PMID:21873635 [IBA] PANTHER:PTN001517636|RGD:69333) /// 0060091 // kinocilium (GO_REF:0000024 [ISS] UniProtKB:Q8VIM6) /// 0060091 // kinocilium (PMID:21873635 [IBA] MGI:MGI:2153816|PANTHER:PTN001158356) /// 0032426 // stereocilium tip (PMID:21873635 [IBA] MGI:MGI:2153816|PANTHER:PTN001158356) /// 0032426 // stereocilium tip (GO_REF:0000024 [ISS] UniProtKB:Q8VIM6)		Stereocilin	STRC
LRP3	19	33194330..33208864	4037	-2.31634	2.03877e-07	0006898 // receptor-mediated endocytosis (PMID:9693042 [TAS])	0005905 // clathrin-coated pit (GO_REF:0000039 [IEA] UniProtKB-SubCell:SL-0072) /// 0016021 // integral component of membrane (GO_REF:0000037 [IEA] UniProtKB-KW:KW-0812)		Low-density lipoprotein receptor-related protein 3	LRP3
FAM24B-CUZD1	10	complement(122832155..122879641)	100533195	-2.31606	0.012685
LOC107986317	4	144114774..144190643	107986317	-2.31604	0.328884
LOC105370508	14	55191695..55196037	105370508	-2.31302	0.150846
LOC105373369	X	151975004..152128225	105373369	-2.313	0.053508
LST1	6	31586185..31588909	7940	-2.31288	0.327911	0008360 // regulation of cell shape (GO_REF:0000037 [IEA] UniProtKB-KW:KW-0133) /// 0050672 // negative regulation of lymphocyte proliferation (PMID:10706707 [IDA]) /// 0016358 // dendrite development (PMID:21873635 [IBA] MGI:MGI:1096324|PANTHER:PTN000397077|UniProtKB:O00453) /// 0009653 // anatomical structure morphogenesis (PMID:10944527 [NAS]) /// 0006955 // immune response (PMID:7590964 [NAS]) /// 0006955 // immune response (PMID:10944527 [NAS]) /// 0016358 // dendrite development (PMID:11478849 [IDA]) /// 0000902 // cell morphogenesis (GO_REF:0000002 [IEA] InterPro:IPR007775)	0005737 // cytoplasm (PMID:11478849 [IDA]) /// 0016021 // integral component of membrane (PMID:21873635 [IBA] PANTHER:PTN000397077|UniProtKB:O00453) /// 0016021 // integral component of membrane (PMID:10706707 [IDA]) /// 0005794 // Golgi apparatus (PMID:11478849 [NAS]) /// 0000139 // Golgi membrane (GO_REF:0000039 [IEA] UniProtKB-SubCell:SL-0134)		Leukocyte-specific transcript 1 protein	LST1|B144
LOC105374117	3	complement(134064613..134069052)	105374117	-2.31282	0.337262
RDH5	12	55720393..55724742	5959	-2.31282	0.337262	0050896 // response to stimulus (GO_REF:0000037 [IEA] UniProtKB-KW:KW-0716) /// 0001523 // retinoid metabolic process (Reactome:R-HSA-2453902 [TAS]) /// 0007601 // visual perception (GO_REF:0000037 [IEA] UniProtKB-KW:KW-0844) /// 0042572 // retinol metabolic process (GO_REF:0000041 [IEA] UniPathway:UPA00912) /// 0055114 // oxidation-reduction process (GO_REF:0000037 [IEA] UniProtKB-KW:KW-0560)	0005789 // endoplasmic reticulum membrane (Reactome:R-HSA-2454081 [TAS]) /// 0005788 // endoplasmic reticulum lumen (GO_REF:0000039 [IEA] UniProtKB-SubCell:SL-0096) /// 0005789 // endoplasmic reticulum membrane (Reactome:R-HSA-5362721 [TAS]) /// 0044297 // cell body (GO_REF:0000107 [IEA] UniProtKB:A0A0G2K1R4|ensembl:ENSRNOP00000071951)	0004745 // retinol dehydrogenase activity (PMID:9115228 [TAS])	11-cis retinol dehydrogenase	RDH5|HSD17B9|RDH1|SDR9C5
C11orf72	11	complement(67602880..67606706)	100505621	-2.31151	0.0479043
SYTL1	1	27342022..27353932	84958	-2.311	2.31489e-27	0006886 // intracellular protein transport (GO_REF:0000002 [IEA] InterPro:IPR010911) /// 0006887 // exocytosis (PMID:18266782 [IDA])	0070062 // extracellular exosome (PMID:23533145 [HDA]) /// 0005886 // plasma membrane (PMID:18266782 [IDA]) /// 0019897 // extrinsic component of plasma membrane (GO_REF:0000024 [ISS] UniProtKB:Q99N80) /// 0031528 // microvillus membrane (Reactome:R-HSA-8854209 [TAS]) /// 0042470 // melanosome (GO_REF:0000024 [ISS] UniProtKB:Q99N80) /// 0070382 // exocytic vesicle (PMID:21873635 [IBA] PANTHER:PTN000001477|UniProtKB:Q9HCH5)	0017137 // Rab GTPase binding (GO_REF:0000002 [IEA] InterPro:IPR010911) /// 0005515 // protein binding (PMID:18266782 [IPI] UniProtKB:P51159) /// 0042043 // neurexin family protein binding (GO_REF:0000024 [ISS] UniProtKB:Q99N80)	Synaptotagmin-like protein 1	SYTL1|SLP1|SB146
ADGB	6	146598972..146815462	79747	-2.31024	0.346684	0006508 // proteolysis (GO_REF:0000002 [IEA] InterPro:IPR001300)		0004198 // calcium-dependent cysteine-type endopeptidase activity (GO_REF:0000002 [IEA] InterPro:IPR001300) /// 0020037 // heme binding (GO_REF:0000002 [IEA] InterPro:IPR012292) /// 0019825 // oxygen binding (GO_REF:0000002 [IEA] InterPro:IPR012292)	Androglobin	ADGB|C6orf103|CAPN7L
LOC105371080	16	complement(10842199..10889560)	105371080	-2.31024	0.346684
UGT1A1	2	233760273..233773299	54658	-2.30988	0.00157933	0052695 // cellular glucuronidation (PMID:22579593 [IDA]) /// 0006953 // acute-phase response (GO_REF:0000107 [IEA] UniProtKB:Q64550|ensembl:ENSRNOP00000025045) /// 0006789 // bilirubin conjugation (Reactome:R-HSA-159194 [TAS]) /// 0042594 // response to starvation (GO_REF:0000107 [IEA] UniProtKB:Q64550|ensembl:ENSRNOP00000025045) /// 0001889 // liver development (GO_REF:0000107 [IEA] UniProtKB:Q64550|ensembl:ENSRNOP00000025045) /// 0008202 // steroid metabolic process (PMID:19996319 [IC] GO:0015020) /// 0008210 // estrogen metabolic process (PMID:8780690 [TAS]) /// 0032496 // response to lipopolysaccharide (GO_REF:0000107 [IEA] UniProtKB:Q64550|ensembl:ENSRNOP00000025045) /// 0043086 // negative regulation of catalytic activity (GO_REF:0000108 [IEA] GO:0004857) /// 0031100 // animal organ regeneration (GO_REF:0000107 [IEA] UniProtKB:Q64550|ensembl:ENSRNOP00000025045) /// 0045939 // negative regulation of steroid metabolic process (PMID:19996319 [IC] GO:0004857) /// 0052696 // flavonoid glucuronidation (PMID:21873635 [IBA] PANTHER:PTN000230517|RGD:3935|UniProtKB:O60656|UniProtKB:P22309|UniProtKB:P35503|UniProtKB:Q9HAW7|UniProtKB:Q9HAW9) /// 0042167 // heme catabolic process (Reactome:R-HSA-189483 [TAS]) /// 0017144 // drug metabolic process (PMID:19996319 [IC] GO:0015020) /// 0052696 // flavonoid glucuronidation (PMID:20056724 [IDA]) /// 0071385 // cellular response to glucocorticoid stimulus (GO_REF:0000107 [IEA] UniProtKB:Q64550|ensembl:ENSRNOP00000025045) /// 0052697 // xenobiotic glucuronidation (PMID:21873635 [IBA] PANTHER:PTN000230517|RGD:3935|UniProtKB:O60656|UniProtKB:P22309|UniProtKB:P35503|UniProtKB:Q9HAW7|UniProtKB:Q9HAW9) /// 0046483 // heterocycle metabolic process (PMID:19996319 [IC] GO:0015020) /// 0052695 // cellular glucuronidation (PMID:17179145 [IDA]) /// 0070980 // biphenyl catabolic process (GO_REF:0000107 [IEA] UniProtKB:Q64550|ensembl:ENSRNOP00000025045) /// 0071392 // cellular response to estradiol stimulus (GO_REF:0000107 [IEA] UniProtKB:Q64550|ensembl:ENSRNOP00000025045) /// 0052697 // xenobiotic glucuronidation (PMID:20056724 [IDA]) /// 0007584 // response to nutrient (GO_REF:0000107 [IEA] UniProtKB:Q64550|ensembl:ENSRNOP00000025045) /// 0051552 // flavone metabolic process (PMID:18052087 [IDA]) /// 0071361 // cellular response to ethanol (GO_REF:0000107 [IEA] UniProtKB:Q64550|ensembl:ENSRNOP00000025045) /// 0052695 // cellular glucuronidation (Reactome:R-HSA-156588 [TAS]) /// 0042573 // retinoic acid metabolic process (PMID:20308471 [IC] GO:0001972)	0005789 // endoplasmic reticulum membrane (Reactome:R-HSA-174931 [TAS]) /// 0043231 // intracellular membrane-bounded organelle (PMID:21873635 [IBA] PANTHER:PTN000230403|RGD:3935|RGD:620895|RGD:620949|RGD:708541) /// 0034663 // endoplasmic reticulum chaperone complex (GO_REF:0000107 [IEA] UniProtKB:Q63886|ensembl:ENSMUSP00000072803) /// 0005789 // endoplasmic reticulum membrane (Reactome:R-HSA-159194 [TAS]) /// 0070069 // cytochrome complex (GO_REF:0000107 [IEA] UniProtKB:Q64550|ensembl:ENSRNOP00000025045) /// 0005783 // endoplasmic reticulum (PMID:17179145 [IDA]) /// 0005789 // endoplasmic reticulum membrane (Reactome:R-HSA-159179 [TAS]) /// 0005887 // integral component of plasma membrane (GO_REF:0000107 [IEA] UniProtKB:Q63886|ensembl:ENSMUSP00000072803)	0015020 // glucuronosyltransferase activity (PMID:22579593 [IDA]) /// 0015020 // glucuronosyltransferase activity (PMID:19996319 [IDA]) /// 0015020 // glucuronosyltransferase activity (PMID:20308471 [IDA]) /// 0004857 // enzyme inhibitor activity (PMID:19996319 [IDA]) /// 0015020 // glucuronosyltransferase activity (PMID:1898728 [IDA]) /// 0042803 // protein homodimerization activity (PMID:17179145 [IDA]) /// 0008194 // UDP-glycosyltransferase activity (PMID:21873635 [IBA] MGI:MGI:2145969|MGI:MGI:2146055|PANTHER:PTN000230403|TAIR:locus:2028190|TAIR:locus:2040570|TAIR:locus:2093089|TAIR:locus:2093104|TAIR:locus:2142654|TAIR:locus:2198791|UniProtKB:Q3SY77|UniProtKB:Q6NUS8|UniProtKB:Q7XT97|UniProtKB:Q9M156) /// 0005496 // steroid binding (PMID:19996319 [IDA]) /// 0019899 // enzyme binding (GO_REF:0000107 [IEA] UniProtKB:Q64550|ensembl:ENSRNOP00000025045) /// 0015020 // glucuronosyltransferase activity (PMID:18052087 [IDA]) /// 0015020 // glucuronosyltransferase activity (PMID:20056724 [IDA]) /// 0001972 // retinoic acid binding (PMID:20308471 [IDA]) /// 0046982 // protein heterodimerization activity (PMID:17179145 [IDA]) /// 0015020 // glucuronosyltransferase activity (PMID:17179145 [IDA])	UDP-glucuronosyltransferase 1-1	UGT1A1|GNT1|UGT1
LOC728196	11	111510602..111513888	728196	-2.3094	0.00183069
MPP7-DT	10	28303136..28306271	105376466	-2.30884	0.107498
DCST2	1	complement(155018513..155033781)	127579	-2.3086	7.29326e-05		0016021 // integral component of membrane (GO_REF:0000037 [IEA] UniProtKB-KW:KW-0812)		DC-STAMP domain-containing protein 2	DCST2
A2ML1	12	8822554..8887202	144568	-2.30646	4.89202e-123	0052548 // regulation of endopeptidase activity (PMID:16298998 [IDA]) /// 0010951 // negative regulation of endopeptidase activity (GO_REF:0000108 [IEA] GO:0004866) /// 0010951 // negative regulation of endopeptidase activity (GO_REF:0000108 [IEA] GO:0004867)	0005615 // extracellular space (PMID:16298998 [IDA]) /// 0070062 // extracellular exosome (PMID:19199708 [HDA])	0004867 // serine-type endopeptidase inhibitor activity (GO_REF:0000037 [IEA] UniProtKB-KW:KW-0722) /// 0030414 // peptidase inhibitor activity (PMID:16298998 [IDA])	Alpha-2-macroglobulin-like protein 1	A2ML1|CPAMD9
LOC105378715	1	50458717..50471156	105378715	-2.30418	0.128655
CHD5	1	complement(6101787..6180321)	26038	-2.3039	0.00100501	0008285 // negative regulation of cell proliferation (GO_REF:0000024 [ISS] UniProtKB:A2A8L1) /// 0060850 // regulation of transcription involved in cell fate commitment (PMID:23948251 [IMP]) /// 1901798 // positive regulation of signal transduction by p53 class mediator (GO_REF:0000024 [ISS] UniProtKB:A2A8L1) /// 0043967 // histone H4 acetylation (GO_REF:0000024 [ISS] UniProtKB:A2A8L1) /// 0021895 // cerebral cortex neuron differentiation (GO_REF:0000024 [ISS] UniProtKB:A2A8L1) /// 0035093 // spermatogenesis, exchange of chromosomal proteins (GO_REF:0000024 [ISS] UniProtKB:A2A8L1) /// 0098532 // histone H3-K27 trimethylation (PMID:23948251 [IMP])	0005634 // nucleus (PMID:21931736 [IDA]) /// 0000792 // heterochromatin (GO_REF:0000024 [ISS] UniProtKB:A2A8L1) /// 0005829 // cytosol (GO_REF:0000052 [IDA]) /// 0016020 // membrane (PMID:19946888 [HDA]) /// 0016581 // NuRD complex (GO_REF:0000024 [ISS] UniProtKB:A2A8L1) /// 0005654 // nucleoplasm (GO_REF:0000052 [IDA]) /// 0016607 // nuclear speck (GO_REF:0000052 [IDA])	0003677 // DNA binding (GO_REF:0000037 [IEA] UniProtKB-KW:KW-0238) /// 0004386 // helicase activity (GO_REF:0000037 [IEA] UniProtKB-KW:KW-0347) /// 0005524 // ATP binding (GO_REF:0000037 [IEA] UniProtKB-KW:KW-0067) /// 0046872 // metal ion binding (GO_REF:0000037 [IEA] UniProtKB-KW:KW-0479) /// 0061628 // H3K27me3 modified histone binding (PMID:23948251 [IDA])	Chromodomain-helicase-DNA-binding protein 5	CHD5|KIAA0444
DUOX2	15	complement(45092650..45114172)	50506	-2.30336	2.53001e-09	0042554 // superoxide anion generation (PMID:21873635 [IBA] MGI:MGI:1354184|MGI:MGI:2450016|MGI:MGI:2681162|PANTHER:PTN000239643|RGD:620598|UniProtKB:P04839|UniProtKB:Q96PH1|UniProtKB:Q9Y5S8|dictyBase:DDB_G0287101) /// 0042335 // cuticle development (GO_REF:0000024 [ISS] UniProtKB:Q9NRD9) /// 0051591 // response to cAMP (PMID:15062544 [IDA]) /// 0006590 // thyroid hormone generation (Reactome:R-HSA-209968 [TAS]) /// 0019221 // cytokine-mediated signaling pathway (PMID:16111680 [IDA]) /// 0050665 // hydrogen peroxide biosynthetic process (PMID:25761904 [IGI] UniProtKB:Q1HG44) /// 0098869 // cellular oxidant detoxification (GO_REF:0000108 [IEA] GO:0004601) /// 0006952 // defense response (PMID:21873635 [IBA] FB:FBgn0283531|MGI:MGI:88574|PANTHER:PTN000239643|UniProtKB:P04839|ZFIN:ZDB-GENE-091117-14|dictyBase:DDB_G0287101|dictyBase:DDB_G0289653|dictyBase:DDB_G0291117) /// 0048839 // inner ear development (GO_REF:0000107 [IEA] UniProtKB:A2AQ99|ensembl:ENSMUSP00000050314) /// 0050665 // hydrogen peroxide biosynthetic process (PMID:19339556 [IGI] UniProtKB:Q1HG44) /// 0009615 // response to virus (PMID:16111680 [IDA]) /// 0006979 // response to oxidative stress (GO_REF:0000002 [IEA] InterPro:IPR010255) /// 0050665 // hydrogen peroxide biosynthetic process (PMID:22814254 [IGI] UniProtKB:Q1HG44) /// 0055114 // oxidation-reduction process (PMID:21873635 [IBA] FB:FBgn0283531|MGI:MGI:1354184|MGI:MGI:2450016|MGI:MGI:2681162|PANTHER:PTN001735877|PomBase:SPBC1683.09c|RGD:620600|SGD:S000003128|SGD:S000004037|SGD:S000005512|TAIR:locus:2017789|TAIR:locus:2024603|TAIR:locus:2025351|TAIR:locus:2025366|TAIR:locus:2157032|TAIR:locus:2157348|TAIR:locus:2157697|TAIR:locus:2160917|TAIR:locus:2178677|TAIR:locus:2178687|UniProtKB:P04839|UniProtKB:Q96PH1|UniProtKB:Q9NPH5|UniProtKB:Q9NRD8|UniProtKB:Q9SBI0|UniProtKB:Q9Y5S8|WB:WBGene00000253|dictyBase:DDB_G0287101|dictyBase:DDB_G0289653) /// 0035264 // multicellular organism growth (GO_REF:0000107 [IEA] UniProtKB:A2AQ99|ensembl:ENSMUSP00000050314) /// 2000147 // positive regulation of cell motility (PMID:19339556 [IGI] UniProtKB:Q1HG44) /// 0030878 // thyroid gland development (GO_REF:0000107 [IEA] UniProtKB:A2AQ99|ensembl:ENSMUSP00000050314) /// 0019221 // cytokine-mediated signaling pathway (GO_REF:0000024 [ISS] UniProtKB:Q9NRD9) /// 0090303 // positive regulation of wound healing (PMID:19339556 [IGI] UniProtKB:Q1HG44) /// 0009566 // fertilization (GO_REF:0000107 [IEA] UniProtKB:A2AQ99|ensembl:ENSMUSP00000050314) /// 0048855 // adenohypophysis morphogenesis (GO_REF:0000107 [IEA] UniProtKB:A2AQ99|ensembl:ENSMUSP00000050314) /// 0042744 // hydrogen peroxide catabolic process (GO_REF:0000037 [IEA] UniProtKB-KW:KW-0376) /// 0050665 // hydrogen peroxide biosynthetic process (PMID:16651268 [IGI] UniProtKB:Q1HG44) /// 0006590 // thyroid hormone generation (GO_REF:0000041 [IEA] UniPathway:UPA00194) /// 0030282 // bone mineralization (GO_REF:0000107 [IEA] UniProtKB:A2AQ99|ensembl:ENSMUSP00000050314) /// 0042554 // superoxide anion generation (PMID:22814254 [IGI] UniProtKB:Q1HG43) /// 0042446 // hormone biosynthetic process (GO_REF:0000037 [IEA] UniProtKB-KW:KW-0893) /// 0055114 // oxidation-reduction process (PMID:10601291 [TAS]) /// 0051591 // response to cAMP (GO_REF:0000024 [ISS] UniProtKB:Q9NRD9)	0009986 // cell surface (PMID:22814254 [IGI] UniProtKB:Q1HG43) /// 0009986 // cell surface (PMID:22814254 [IGI] UniProtKB:Q1HG44) /// 0005783 // endoplasmic reticulum (PMID:19339556 [IDA]) /// 0005886 // plasma membrane (PMID:16651268 [IGI] UniProtKB:Q1HG44) /// 0030054 // cell junction (GO_REF:0000039 [IEA] UniProtKB-SubCell:SL-0038) /// 0005886 // plasma membrane (PMID:19339556 [IDA]) /// 0031252 // cell leading edge (PMID:19339556 [IGI] UniProtKB:Q1HG44) /// 0005886 // plasma membrane (PMID:21873635 [IBA] MGI:MGI:2139422|MGI:MGI:2681162|MGI:MGI:88574|PANTHER:PTN001735877|RGD:620574|RGD:620598|RGD:620600|SGD:S000005512|TAIR:locus:2024603|TAIR:locus:2025351|TAIR:locus:2157027|TAIR:locus:2157348|TAIR:locus:2157697|TAIR:locus:2160917|UniProtKB:O81209|UniProtKB:P04839|UniProtKB:Q9Y5S8|WB:WBGene00000253) /// 0005829 // cytosol (PMID:19339556 [IDA]) /// 0070062 // extracellular exosome (PMID:19199708 [HDA]) /// 0005886 // plasma membrane (Reactome:R-HSA-5693681 [TAS]) /// 0043020 // NADPH oxidase complex (PMID:21873635 [IBA] MGI:MGI:2681162|MGI:MGI:88574|PANTHER:PTN000239643|RGD:620574|RGD:620598|RGD:620600|UniProtKB:P04839|UniProtKB:Q9Y5S8) /// 0016324 // apical plasma membrane (GO_REF:0000039 [IEA] UniProtKB-SubCell:SL-0015) /// 0045177 // apical part of cell (PMID:25761904 [IDA]) /// 0005886 // plasma membrane (PMID:25761904 [IGI] UniProtKB:Q1HG44)	0020037 // heme binding (GO_REF:0000002 [IEA] InterPro:IPR010255) /// 0005509 // calcium ion binding (PMID:15972824 [IDA]) /// 0005515 // protein binding (PMID:19339556 [IPI] UniProtKB:Q1HG44) /// 0005515 // protein binding (PMID:25761904 [IPI] UniProtKB:Q1HG44) /// 0004601 // peroxidase activity (GO_REF:0000037 [IEA] UniProtKB-KW:KW-0575) /// 0016175 // superoxide-generating NADPH oxidase activity (PMID:21873635 [IBA] MGI:MGI:1354184|MGI:MGI:2450016|MGI:MGI:2681162|PANTHER:PTN000239643|UniProtKB:Q96PH1|UniProtKB:Q9Y5S8|dictyBase:DDB_G0287101|dictyBase:DDB_G0289653) /// 0016174 // NAD(P)H oxidase activity (PMID:21565790 [IMP]) /// 0016174 // NAD(P)H oxidase activity (PMID:15972824 [IDA]) /// 0005515 // protein binding (PMID:19339556 [IPI] UniProtKB:Q1HG43-2)	Dual oxidase 2	DUOX2|LNOX2|THOX2
FZD4-DT	11	86955621..87000950	100506368	-2.30304	0.149922
SLC9A3R1	17	74748628..74769353	9368	-2.30284	1.74209e-46	0008285 // negative regulation of cell proliferation (PMID:20736378 [IMP]) /// 0045930 // negative regulation of mitotic cell cycle (PMID:24862762 [IMP]) /// 0072659 // protein localization to plasma membrane (PMID:24862762 [IMP]) /// 0032416 // negative regulation of sodium:proton antiporter activity (GO_REF:0000107 [IEA] UniProtKB:P70441|ensembl:ENSMUSP00000021077) /// 0070293 // renal absorption (GO_REF:0000024 [ISS] UniProtKB:P70441) /// 0060088 // auditory receptor cell stereocilium organization (GO_REF:0000107 [IEA] UniProtKB:P70441|ensembl:ENSMUSP00000021077) /// 0007097 // nuclear migration (PMID:24862762 [IMP]) /// 0034767 // positive regulation of ion transmembrane transport (GO_REF:0000107 [IEA] UniProtKB:Q9JJ19|ensembl:ENSRNOP00000004351) /// 0030036 // actin cytoskeleton organization (GO_REF:0000107 [IEA] UniProtKB:P70441|ensembl:ENSMUSP00000021077) /// 0032782 // bile acid secretion (GO_REF:0000024 [ISS] UniProtKB:P70441) /// 0097291 // renal phosphate ion absorption (PMID:18784102 [IMP]) /// 0007191 // adenylate cyclase-activating dopamine receptor signaling pathway (GO_REF:0000107 [IEA] UniProtKB:P70441|ensembl:ENSMUSP00000021077) /// 0010642 // negative regulation of platelet-derived growth factor receptor signaling pathway (GO_REF:0000024 [ISS] UniProtKB:P70441) /// 0008361 // regulation of cell size (PMID:24862762 [IMP]) /// 0014067 // negative regulation of phosphatidylinositol 3-kinase signaling (GO_REF:0000024 [ISS] UniProtKB:P70441) /// 0008285 // negative regulation of cell proliferation (PMID:20012548 [IDA]) /// 0051898 // negative regulation of protein kinase B signaling (PMID:20736378 [IMP]) /// 0030336 // negative regulation of cell migration (GO_REF:0000107 [IEA] UniProtKB:P70441|ensembl:ENSMUSP00000021077) /// 0060158 // phospholipase C-activating dopamine receptor signaling pathway (GO_REF:0000107 [IEA] UniProtKB:P70441|ensembl:ENSMUSP00000021077) /// 0065003 // macromolecular complex assembly (PMID:9430655 [TAS]) /// 0032415 // regulation of sodium:proton antiporter activity (PMID:9560162 [NAS]) /// 0016055 // Wnt signaling pathway (GO_REF:0000037 [IEA] UniProtKB-KW:KW-0879) /// 0030643 // cellular phosphate ion homeostasis (GO_REF:0000107 [IEA] UniProtKB:P70441|ensembl:ENSMUSP00000021077) /// 0003096 // renal sodium ion transport (GO_REF:0000107 [IEA] UniProtKB:P70441|ensembl:ENSMUSP00000021077) /// 0044062 // regulation of excretion (GO_REF:0000107 [IEA] UniProtKB:P70441|ensembl:ENSMUSP00000021077) /// 0034635 // glutathione transport (GO_REF:0000024 [ISS] UniProtKB:P70441) /// 0007605 // sensory perception of sound (GO_REF:0000107 [IEA] UniProtKB:P70441|ensembl:ENSMUSP00000021077) /// 2001244 // positive regulation of intrinsic apoptotic signaling pathway (PMID:20012548 [IDA]) /// 0045198 // establishment of epithelial cell apical/basal polarity (PMID:24862762 [IMP]) /// 0045859 // regulation of protein kinase activity (GO_REF:0000024 [ISS] UniProtKB:P70441) /// 0022612 // gland morphogenesis (PMID:24862762 [IMP]) /// 0090090 // negative regulation of canonical Wnt signaling pathway (PMID:24862762 [IMP]) /// 0008360 // regulation of cell shape (PMID:24862762 [IMP]) /// 0070373 // negative regulation of ERK1 and ERK2 cascade (PMID:20012548 [IDA]) /// 0051683 // establishment of Golgi localization (PMID:24862762 [IMP]) /// 0030033 // microvillus assembly (PMID:20937695 [IMP])	0005737 // cytoplasm (PMID:20736378 [IDA]) /// 0048471 // perinuclear region of cytoplasm (PMID:24862762 [IDA]) /// 0030175 // filopodium (GO_REF:0000039 [IEA] UniProtKB-SubCell:SL-0286) /// 0031982 // vesicle (PMID:19190083 [HDA]) /// 0070062 // extracellular exosome (PMID:23533145 [HDA]) /// 0005634 // nucleus (PMID:17895247 [IDA]) /// 0045121 // membrane raft (GO_REF:0000107 [IEA] UniProtKB:Q9JJ19|ensembl:ENSRNOP00000004351) /// 0001726 // ruffle (GO_REF:0000039 [IEA] UniProtKB-SubCell:SL-0300) /// 0071944 // cell periphery (PMID:17895247 [IDA]) /// 0005902 // microvillus (PMID:17242191 [IDA]) /// 0031528 // microvillus membrane (GO_REF:0000024 [ISS] UniProtKB:Q9JJ19) /// 0005737 // cytoplasm (PMID:17895247 [IDA]) /// 0070062 // extracellular exosome (PMID:19199708 [HDA]) /// 0015629 // actin cytoskeleton (PMID:9430655 [TAS]) /// 0032426 // stereocilium tip (GO_REF:0000107 [IEA] UniProtKB:P70441|ensembl:ENSMUSP00000021077) /// 0070062 // extracellular exosome (PMID:20458337 [HDA]) /// 0012505 // endomembrane system (GO_REF:0000039 [IEA] UniProtKB-SubCell:SL-0147) /// 0016324 // apical plasma membrane (PMID:24862762 [IDA]) /// 0031526 // brush border membrane (GO_REF:0000107 [IEA] UniProtKB:P70441|ensembl:ENSMUSP00000021077) /// 0016020 // membrane (PMID:20736378 [IDA]) /// 0097225 // sperm midpiece (GO_REF:0000024 [ISS] UniProtKB:P70441) /// 0070062 // extracellular exosome (PMID:19056867 [HDA])	0005515 // protein binding (PMID:23397142 [IPI] UniProtKB:P09619) /// 0070851 // growth factor receptor binding (PMID:17242191 [IPI] UniProtKB:P09619) /// 0005515 // protein binding (PMID:12471024 [IPI] UniProtKB:P13569) /// 0005515 // protein binding (PMID:17242191 [IPI] UniProtKB:P60484) /// 0031698 // beta-2 adrenergic receptor binding (PMID:9560162 [IPI] UniProtKB:P07550) /// 0005515 // protein binding (PMID:15020681 [IPI] UniProtKB:P26038) /// 0030165 // PDZ domain binding (PMID:16236806 [IPI] UniProtKB:Q9NSA0) /// 0005515 // protein binding (PMID:16615918 [IPI] UniProtKB:P26043) /// 0005515 // protein binding (PMID:12444019 [IPI] UniProtKB:Q9BXS9-5) /// 0005515 // protein binding (PMID:9671706 [IPI] UniProtKB:P47900) /// 0005515 // protein binding (PMID:15523054 [IPI] UniProtKB:Q9H015) /// 0005515 // protein binding (PMID:9671706 [IPI] UniProtKB:P07550) /// 0005515 // protein binding (PMID:9430655 [IPI] UniProtKB:P26038) /// 0005515 // protein binding (PMID:19027007 [IPI] UniProtKB:Q9R0W0) /// 0047485 // protein N-terminus binding (GO_REF:0000107 [IEA] UniProtKB:Q9JJ19|ensembl:ENSRNOP00000004351) /// 0017081 // chloride channel regulator activity (PMID:12881487 [IDA]) /// 0005515 // protein binding (PMID:19615732 [IPI] UniProtKB:Q6ZVD8) /// 0005515 // protein binding (PMID:21804599 [IPI] UniProtKB:P60484) /// 0005515 // protein binding (PMID:12471024 [IPI] UniProtKB:P51790) /// 0032947 // protein complex scaffold (GO_REF:0000107 [IEA] UniProtKB:Q9JJ19|ensembl:ENSRNOP00000004351) /// 0005515 // protein binding (PMID:21804599 [IPI] UniProtKB:O60346-2) /// 0005515 // protein binding (PMID:24012959 [IPI] UniProtKB:P60484) /// 0005515 // protein binding (PMID:17911601 [IPI] UniProtKB:P17612|UniProtKB:P41240) /// 0005515 // protein binding (PMID:9671706 [IPI] UniProtKB:P13569) /// 0043621 // protein self-association (PMID:17242191 [IDA]) /// 0045159 // myosin II binding (GO_REF:0000107 [IEA] UniProtKB:Q9JJ19|ensembl:ENSRNOP00000004351) /// 0050780 // dopamine receptor binding (GO_REF:0000107 [IEA] UniProtKB:P70441|ensembl:ENSMUSP00000021077) /// 0005515 // protein binding (PMID:11285285 [IPI] UniProtKB:Q9BXI6) /// 0005515 // protein binding (PMID:16456542 [IPI] UniProtKB:P09619) /// 0005515 // protein binding (PMID:17911601 [IPI] UniProtKB:P15311|UniProtKB:P41240|UniProtKB:Q9NWQ8) /// 0005102 // receptor binding (PMID:16456542 [IPI] UniProtKB:P09619) /// 0005515 // protein binding (PMID:23414517 [IPI] UniProtKB:P15311) /// 0005515 // protein binding (PMID:24012959 [IPI] UniProtKB:P09619) /// 0005515 // protein binding (PMID:17895247 [IPI] UniProtKB:Q06495) /// 0005515 // protein binding (PMID:19555689 [IPI] UniProtKB:P23508) /// 0005515 // protein binding (PMID:29568061 [IPI] UniProtKB:P15311) /// 0005515 // protein binding (PMID:20395446 [IPI] UniProtKB:Q14155) /// 0005515 // protein binding (PMID:20442317 [IPI] UniProtKB:P15311) /// 0005515 // protein binding (PMID:9430655 [IPI] UniProtKB:P35240-1) /// 0008013 // beta-catenin binding (PMID:17242191 [IPI] UniProtKB:P35222) /// 0005515 // protein binding (PMID:22506049 [IPI] UniProtKB:Q06495) /// 0005515 // protein binding (PMID:17242191 [IPI] UniProtKB:P15311) /// 0044877 // macromolecular complex binding (GO_REF:0000107 [IEA] UniProtKB:Q9JJ19|ensembl:ENSRNOP00000004351) /// 0005515 // protein binding (PMID:20442317 [IPI] UniProtKB:O14986) /// 0005515 // protein binding (PMID:21804599 [IPI] UniProtKB:Q6ZVD8) /// 0005515 // protein binding (PMID:21804599 [IPI] UniProtKB:O60346) /// 0005515 // protein binding (PMID:16456542 [IPI] UniProtKB:P60484) /// 0005515 // protein binding (PMID:17244609 [IPI] UniProtKB:P13569) /// 0005515 // protein binding (PMID:12444019 [IPI] UniProtKB:Q9BXS9-4) /// 0005515 // protein binding (PMID:15020681 [IPI] UniProtKB:P15311) /// 0019902 // phosphatase binding (PMID:16456542 [IPI] UniProtKB:P60484) /// 0005515 // protein binding (PMID:17242191 [IPI] UniProtKB:P35240) /// 0005515 // protein binding (PMID:17110338 [IPI] UniProtKB:P13569)	Na(+)/H(+) exchange regulatory cofactor NHE-RF1	SLC9A3R1|NHERF|NHERF1
LAMB2P1	3	complement(49152859..49154401)	22973	-2.30265	0.00100572
FUT6	19	complement(5830408..5840019)	2528	-2.30165	0.036082	0036065 // fucosylation (PMID:21873635 [IBA] MGI:MGI:1330859|PANTHER:PTN000231531|TAIR:locus:2094078|WB:WBGene00001505|WB:WBGene00006402|WB:WBGene00020222|WB:WBGene00043986) /// 0042355 // L-fucose catabolic process (PMID:11698403 [NAS]) /// 0006486 // protein glycosylation (GO_REF:0000041 [IEA] UniPathway:UPA00378) /// 0006672 // ceramide metabolic process (PMID:17604274 [IDA]) /// 0006486 // protein glycosylation (PMID:11698403 [TAS])	0005794 // Golgi apparatus (GO_REF:0000052 [IDA]) /// 0016021 // integral component of membrane (GO_REF:0000037 [IEA] UniProtKB-KW:KW-0812) /// 0005794 // Golgi apparatus (PMID:11698403 [TAS]) /// 0032580 // Golgi cisterna membrane (GO_REF:0000039 [IEA] UniProtKB-SubCell:SL-0136) /// 0070062 // extracellular exosome (PMID:19199708 [HDA])	0008417 // fucosyltransferase activity (PMID:17604274 [IDA]) /// 0046920 // alpha-(1->3)-fucosyltransferase activity (PMID:11698403 [TAS]) /// 0017060 // 3-galactosyl-N-acetylglucosaminide 4-alpha-L-fucosyltransferase activity (GO_REF:0000003 [IEA] EC:2.4.1.65) /// 0046920 // alpha-(1->3)-fucosyltransferase activity (PMID:21873635 [IBA] FB:FBgn0036485|MGI:MGI:1330859|MGI:MGI:2384748|PANTHER:PTN000231531|RGD:619954|TAIR:locus:2094078|UniProtKB:P21217|UniProtKB:Q11130|WB:WBGene00001505|WB:WBGene00001507|WB:WBGene00006402|WB:WBGene00020222|WB:WBGene00043986)	Alpha-(1,3)-fucosyltransferase 6	FUT6|FCT3A
LOC105369517	11	complement(118092345..118098978)	105369517	-2.3007	0.319361
FAM182B	20	complement(25763452..25801291)	728882	-2.30026	0.143759
RNF208	9	complement(137220247..137221323)	727800	-2.29947	0.0641955	0051865 // protein autoubiquitination (PMID:24105792 [IDA])	0005829 // cytosol (GO_REF:0000052 [IDA]) /// 0005654 // nucleoplasm (GO_REF:0000052 [IDA])	0004842 // ubiquitin-protein transferase activity (PMID:24105792 [IDA]) /// 0005515 // protein binding (PMID:16189514 [IPI] UniProtKB:Q15038) /// 0005515 // protein binding (PMID:25416956 [IPI] UniProtKB:P49247) /// 0046872 // metal ion binding (GO_REF:0000037 [IEA] UniProtKB-KW:KW-0479) /// 0005515 // protein binding (PMID:25416956 [IPI] UniProtKB:Q15038) /// 0005515 // protein binding (PMID:25416956 [IPI] UniProtKB:Q9UMX0)	RING finger protein 208	RNF208
LOC105370834	15	57732411..57782764	105370834	-2.29922	0.00373922
CABP7	22	29720003..29731833	164633	-2.29754	0.328763		0016021 // integral component of membrane (GO_REF:0000037 [IEA] UniProtKB-KW:KW-0812) /// 0005886 // plasma membrane (GO_REF:0000039 [IEA] UniProtKB-SubCell:SL-0039) /// 0048471 // perinuclear region of cytoplasm (GO_REF:0000039 [IEA] UniProtKB-SubCell:SL-0198) /// 0032588 // trans-Golgi network membrane (PMID:19338761 [IDA])	0005509 // calcium ion binding (GO_REF:0000002 [IEA] InterPro:IPR001751|InterPro:IPR002048)	Calcium-binding protein 7	CABP7|CALN2
LOC107985734	1	9614641..9622295	107985734	-2.29549	0.133374
LINC01094	4	78645994..78684501	100505702	-2.29517	3.06977e-09
ANKFN1	17	56110935..56517016	162282	-2.29443	0.0313558
SYT12	11	67006773..67050863	91683	-2.29195	2.22891e-05	0016192 // vesicle-mediated transport (PMID:21873635 [IBA] FB:FBgn0004242|MGI:MGI:1933945|PANTHER:PTN000001284) /// 0014059 // regulation of dopamine secretion (PMID:21873635 [IBA] MGI:MGI:101759|MGI:MGI:1859545|MGI:MGI:99667|PANTHER:PTN000001283) /// 0060291 // long-term synaptic potentiation (GO_REF:0000002 [IEA] InterPro:IPR030537) /// 0017156 // calcium ion regulated exocytosis (PMID:21873635 [IBA] PANTHER:PTN000001283|RGD:62013) /// 0048792 // spontaneous exocytosis of neurotransmitter (GO_REF:0000107 [IEA] UniProtKB:P97610|ensembl:ENSRNOP00000026153) /// 0071277 // cellular response to calcium ion (PMID:21873635 [IBA] PANTHER:PTN000001283|RGD:3803) /// 0017158 // regulation of calcium ion-dependent exocytosis (PMID:21873635 [IBA] MGI:MGI:101759|MGI:MGI:1859545|MGI:MGI:1859546|MGI:MGI:1926368|MGI:MGI:1926373|MGI:MGI:99666|MGI:MGI:99667|PANTHER:PTN000001283|RGD:3803|RGD:3805|RGD:62013|RGD:621169|RGD:68397) /// 0046928 // regulation of neurotransmitter secretion (GO_REF:0000002 [IEA] InterPro:IPR030537)	0005886 // plasma membrane (PMID:21873635 [IBA] FB:FBgn0261089|MGI:MGI:101759|MGI:MGI:1859544|MGI:MGI:99666|PANTHER:PTN000001284|RGD:3803|RGD:62013|UniProtKB:Q9H2B2) /// 0016021 // integral component of membrane (GO_REF:0000037 [IEA] UniProtKB-KW:KW-0812) /// 0030672 // synaptic vesicle membrane (GO_REF:0000039 [IEA] UniProtKB-SubCell:SL-0260) /// 0030054 // cell junction (GO_REF:0000037 [IEA] UniProtKB-KW:KW-0965) /// 0070382 // exocytic vesicle (PMID:21873635 [IBA] MGI:MGI:1859546|PANTHER:PTN000001284|RGD:68397)	0001786 // phosphatidylserine binding (PMID:21873635 [IBA] FB:FBgn0004242|FB:FBgn0028400|MGI:MGI:1859544|MGI:MGI:1859545|MGI:MGI:1859546|MGI:MGI:1926368|MGI:MGI:1926373|MGI:MGI:99666|PANTHER:PTN000001283|RGD:3803|RGD:3805|RGD:68397) /// 0005509 // calcium ion binding (PMID:21873635 [IBA] FB:FBgn0004242|MGI:MGI:101759|MGI:MGI:1859546|MGI:MGI:99666|MGI:MGI:99667|PANTHER:PTN000001283|RGD:3803|RGD:62042|RGD:68397|UniProtKB:O00445) /// 0000149 // SNARE binding (PMID:21873635 [IBA] FB:FBgn0004242|FB:FBgn0028400|MGI:MGI:1859545|MGI:MGI:1859546|MGI:MGI:1859547|MGI:MGI:1926368|MGI:MGI:1926373|PANTHER:PTN000001283|RGD:3803|RGD:3805|RGD:68397) /// 0005544 // calcium-dependent phospholipid binding (PMID:21873635 [IBA] FB:FBgn0004242|FB:FBgn0028400|MGI:MGI:101759|MGI:MGI:1859544|MGI:MGI:1859545|MGI:MGI:1926368|MGI:MGI:99665|MGI:MGI:99666|MGI:MGI:99667|PANTHER:PTN000001283|RGD:3803|RGD:3804|RGD:3805|RGD:3806|RGD:62013|RGD:62042|RGD:68397|RGD:68399|UniProtKB:Q5T7P8) /// 0030276 // clathrin binding (PMID:21873635 [IBA] PANTHER:PTN000001283|RGD:3803|RGD:3805|RGD:3806|RGD:68397|RGD:68399|UniProtKB:Q5T7P8) /// 0005509 // calcium ion binding (PMID:21873635 [IBA] FB:FBgn0004242|MGI:MGI:101759|MGI:MGI:1859546|MGI:MGI:99666|MGI:MGI:99667|PANTHER:PTN000001283|RGD:3803|UniProtKB:O00445) /// 0005544 // calcium-dependent phospholipid binding (PMID:21873635 [IBA] FB:FBgn0004242|FB:FBgn0028400|MGI:MGI:101759|MGI:MGI:1859544|MGI:MGI:1859545|MGI:MGI:1926368|MGI:MGI:99665|MGI:MGI:99666|MGI:MGI:99667|PANTHER:PTN000001283|RGD:3803|RGD:3804|RGD:3805|RGD:3806|RGD:62013) /// 0001786 // phosphatidylserine binding (PMID:21873635 [IBA] FB:FBgn0004242|FB:FBgn0028400|MGI:MGI:1859544|MGI:MGI:1859545|MGI:MGI:1859546|MGI:MGI:1926368|MGI:MGI:1926373|MGI:MGI:99666|PANTHER:PTN000001283|RGD:3803|RGD:3805)	Synaptotagmin-12	SYT12
CCN6	6	112052813..112069686	8838	-2.29183	0.345687
LOC105378973	5	55283750..55295302	105378973	-2.29181	0.324523
LOC105369905	12	92557232..92630255	105369905	-2.2918	0.344845
MYH3	17	complement(10628527..10678347)	4621	-2.29141	7.64317e-10	0007517 // muscle organ development (PMID:2771643 [TAS]) /// 0030049 // muscle filament sliding (Reactome:R-HSA-390522 [TAS]) /// 0003009 // skeletal muscle contraction (PMID:16642020 [IMP]) /// 0060325 // face morphogenesis (PMID:16642020 [IC] GO:0003009) /// 0030048 // actin filament-based movement (PMID:1691980 [NAS]) /// 0045214 // sarcomere organization (PMID:16642020 [NAS]) /// 0030326 // embryonic limb morphogenesis (PMID:16642020 [IC] GO:0003009) /// 0006470 // protein dephosphorylation (GO_REF:0000108 [IEA] GO:0017018) /// 0046034 // ATP metabolic process (PMID:16642020 [IMP])	0005829 // cytosol (Reactome:R-HSA-390595 [TAS]) /// 0030017 // sarcomere (PMID:16642020 [NAS]) /// 0032982 // myosin filament (GO_REF:0000037 [IEA] UniProtKB-KW:KW-0787) /// 0005829 // cytosol (Reactome:R-HSA-390597 [TAS]) /// 0005829 // cytosol (Reactome:R-HSA-390598 [TAS]) /// 0005829 // cytosol (Reactome:R-HSA-390593 [TAS]) /// 0005859 // muscle myosin complex (PMID:16642020 [NAS]) /// 0070062 // extracellular exosome (PMID:19056867 [HDA])	0000146 // microfilament motor activity (PMID:16642020 [IMP]) /// 0051015 // actin filament binding (PMID:16642020 [IMP]) /// 0042623 // ATPase activity, coupled (PMID:16642020 [IMP]) /// 0005524 // ATP binding (GO_REF:0000037 [IEA] UniProtKB-KW:KW-0067) /// 0017018 // myosin phosphatase activity (Reactome:R-HSA-390593 [TAS]) /// 0005516 // calmodulin binding (PMID:16642020 [NAS]) /// 0000146 // microfilament motor activity (PMID:1691980 [NAS])	Myosin-3	MYH3
CEL	9	133061982..133071861	1056	-2.29098	1.50718e-05	0048488 // synaptic vesicle endocytosis (PMID:21873635 [IBA] FB:FBgn0083963|PANTHER:PTN000168538) /// 0044258 // intestinal lipid catabolic process (PMID:7578248 [NAS]) /// 0030157 // pancreatic juice secretion (PMID:1854805 [IDA]) /// 0044241 // lipid digestion (Reactome:R-HSA-192456 [TAS]) /// 0007158 // neuron cell-cell adhesion (PMID:21873635 [IBA] MGI:MGI:2179435|PANTHER:PTN000168538|RGD:621117|RGD:621118|RGD:621119) /// 0050804 // modulation of synaptic transmission (PMID:21873635 [IBA] MGI:MGI:2179435|MGI:MGI:2444609|MGI:MGI:2681835|PANTHER:PTN000168538|RGD:621117) /// 0097104 // postsynaptic membrane assembly (PMID:21873635 [IBA] MGI:MGI:2179435|MGI:MGI:2444609|MGI:MGI:2681835|PANTHER:PTN000168538) /// 0030299 // intestinal cholesterol absorption (PMID:12031288 [NAS]) /// 0018350 // protein esterification (PMID:7578248 [NAS]) /// 0006707 // cholesterol catabolic process (PMID:12031288 [IDA]) /// 0009062 // fatty acid catabolic process (PMID:7578248 [NAS]) /// 0006629 // lipid metabolic process (PMID:8639615 [NAS]) /// 0097105 // presynaptic membrane assembly (PMID:21873635 [IBA] MGI:MGI:2179435|MGI:MGI:2681835|PANTHER:PTN000168538|RGD:621117|RGD:621118|RGD:621119|UniProtKB:Q8N0W4) /// 0006707 // cholesterol catabolic process (PMID:7578248 [NAS])	0005737 // cytoplasm (GO_REF:0000024 [ISS] UniProtKB:P07882) /// 0070062 // extracellular exosome (PMID:23533145 [HDA]) /// 0005887 // integral component of plasma membrane (PMID:21873635 [IBA] MGI:MGI:2179435|PANTHER:PTN000168538|UniProtKB:Q8N0W4) /// 0005576 // extracellular region (Reactome:R-HSA-192425 [TAS]) /// 0098793 // presynapse (GO_REF:0000108 [IEA] GO:0048488) /// 0045202 // synapse (PMID:21873635 [IBA] MGI:MGI:2179435|MGI:MGI:2681835|MGI:MGI:3775191|PANTHER:PTN000168538|RGD:621117|RGD:621119|WB:WBGene00006412) /// 0009986 // cell surface (PMID:21873635 [IBA] MGI:MGI:2179435|PANTHER:PTN000168538|RGD:621117|RGD:621118|RGD:621119|UniProtKB:Q8N0W4|UniProtKB:Q9NZ94) /// 0005576 // extracellular region (Reactome:R-HSA-192417 [TAS]) /// 0005576 // extracellular region (Reactome:R-HSA-192430 [TAS]) /// 0005615 // extracellular space (PMID:16502470 [HDA])	0005515 // protein binding (PMID:11834744 [IPI] UniProtKB:Q05315) /// 0042043 // neurexin family protein binding (PMID:21873635 [IBA] FB:FBgn0031866|MGI:MGI:2179435|MGI:MGI:2681835|PANTHER:PTN000168538|RGD:621117|RGD:621119|UniProtKB:Q8N0W4) /// 0004806 // triglyceride lipase activity (PMID:21873635 [IBA] PANTHER:PTN000168738|RGD:2331) /// 0004771 // sterol esterase activity (PMID:21873635 [IBA] PANTHER:PTN000168738|RGD:2331) /// 0008201 // heparin binding (PMID:7578248 [NAS]) /// 0016787 // hydrolase activity (PMID:2265692 [TAS]) /// 0004771 // sterol esterase activity (PMID:12031288 [NAS]) /// 0004806 // triglyceride lipase activity (PMID:2265692 [NAS]) /// 0038023 // signaling receptor activity (PMID:21873635 [IBA] PANTHER:PTN000168538|RGD:621117|RGD:621119) /// 0003824 // catalytic activity (PMID:2265692 [TAS])	Bile salt-activated lipase	CEL|BAL
ASIC3	7	151048292..151052756	9311	-2.28988	0.000319186	0007600 // sensory perception (PMID:9744806 [TAS]) /// 0050968 // detection of chemical stimulus involved in sensory perception of pain (GO_REF:0000107 [IEA] UniProtKB:Q6X1Y6|ensembl:ENSMUSP00000143083) /// 0007165 // signal transduction (PMID:9744806 [TAS]) /// 0010447 // response to acidic pH (GO_REF:0000107 [IEA] UniProtKB:Q6X1Y6|ensembl:ENSMUSP00000143083) /// 0034220 // ion transmembrane transport (Reactome:R-HSA-983712 [TAS]) /// 0009408 // response to heat (GO_REF:0000107 [IEA] UniProtKB:Q6X1Y6|ensembl:ENSMUSP00000143083) /// 0050965 // detection of temperature stimulus involved in sensory perception of pain (GO_REF:0000107 [IEA] UniProtKB:Q6X1Y6|ensembl:ENSMUSP00000143083) /// 0035725 // sodium ion transmembrane transport (GO_REF:0000108 [IEA] GO:0005272) /// 0042930 // enterobactin transport (GO_REF:0000108 [IEA] GO:0042931) /// 0010447 // response to acidic pH (GO_REF:0000107 [IEA] UniProtKB:O35240|ensembl:ENSRNOP00000011300) /// 0035725 // sodium ion transmembrane transport (GO_REF:0000108 [IEA] GO:0015280) /// 0050915 // sensory perception of sour taste (PMID:19812697 [IMP]) /// 0050966 // detection of mechanical stimulus involved in sensory perception of pain (GO_REF:0000107 [IEA] UniProtKB:Q6X1Y6|ensembl:ENSMUSP00000143083)	0005886 // plasma membrane (Reactome:R-HSA-2671885 [TAS]) /// 0005887 // integral component of plasma membrane (GO_REF:0000107 [IEA] UniProtKB:Q6X1Y6|ensembl:ENSMUSP00000143083) /// 0005887 // integral component of plasma membrane (GO_REF:0000107 [IEA] UniProtKB:O35240|ensembl:ENSRNOP00000011300) /// 0005886 // plasma membrane (Reactome:R-HSA-8863494 [TAS]) /// 0048471 // perinuclear region of cytoplasm (GO_REF:0000107 [IEA] UniProtKB:O35240|ensembl:ENSRNOP00000011300)	0015280 // ligand-gated sodium channel activity (GO_REF:0000107 [IEA] UniProtKB:O35240|ensembl:ENSRNOP00000011300) /// 0005261 // cation channel activity (PMID:9744806 [TAS]) /// 0042931 // enterobactin transporter activity (GO_REF:0000107 [IEA] UniProtKB:Q6X1Y6|ensembl:ENSMUSP00000143083) /// 0005272 // sodium channel activity (PMID:9571199 [TAS])	Acid-sensing ion channel 3	ASIC3|ACCN3|SLNAC1|TNAC1
LOC107984576	13	43903597..43987834	107984576	-2.28958	0.000360843
EPS8L1	19	55075869..55087923	54869	-2.28939	9.25096e-29	0007266 // Rho protein signal transduction (PMID:14565974 [IDA]) /// 0035023 // regulation of Rho protein signal transduction (PMID:14565974 [IDA]) /// 0035023 // regulation of Rho protein signal transduction (PMID:21873635 [IBA] PANTHER:PTN000958212|UniProtKB:Q8TE68|UniProtKB:Q9H6S3) /// 1900029 // positive regulation of ruffle assembly (PMID:21873635 [IBA] PANTHER:PTN000264860|UniProtKB:Q8TE68|UniProtKB:Q9H6S3) /// 1900029 // positive regulation of ruffle assembly (PMID:14565974 [IGI] UniProtKB:Q08509|UniProtKB:Q8R5F8|UniProtKB:Q91WL0|UniProtKB:Q99K30) /// 0007266 // Rho protein signal transduction (PMID:21873635 [IBA] PANTHER:PTN000958212|UniProtKB:Q8TE68|UniProtKB:Q9H6S3)	0070062 // extracellular exosome (PMID:23533145 [HDA]) /// 0005886 // plasma membrane (PMID:21873635 [IBA] PANTHER:PTN000958212|UniProtKB:Q9H6S3) /// 0032587 // ruffle membrane (PMID:21873635 [IBA] MGI:MGI:104684|PANTHER:PTN000264860|UniProtKB:Q8TE68|UniProtKB:Q9H6S3) /// 0032991 // macromolecular complex (PMID:14565974 [IDA]) /// 0005829 // cytosol (GO_REF:0000052 [IDA]) /// 0070062 // extracellular exosome (PMID:19056867 [HDA]) /// 0032587 // ruffle membrane (PMID:14565974 [IDA])	0005515 // protein binding (PMID:14565974 [IPI] UniProtKB:Q8IZP0) /// 0030676 // Rac guanyl-nucleotide exchange factor activity (PMID:21873635 [IBA] PANTHER:PTN000958212|UniProtKB:Q8TE67|UniProtKB:Q8TE68|UniProtKB:Q9H6S3) /// 0003779 // actin binding (PMID:14565974 [IDA]) /// 0005089 // Rho guanyl-nucleotide exchange factor activity (PMID:14565974 [IDA]) /// 0042608 // T cell receptor binding (PMID:17617578 [IPI] UniProtKB:P07766) /// 0045296 // cadherin binding (PMID:25468996 [HDA]) /// 0003779 // actin binding (PMID:21873635 [IBA] MGI:MGI:104684|PANTHER:PTN000958212|UniProtKB:Q8TE68|UniProtKB:Q9H6S3) /// 0005515 // protein binding (PMID:17617578 [IPI] UniProtKB:P07766) /// 0005515 // protein binding (PMID:18644376 [IPI] UniProtKB:P07766) /// 0005515 // protein binding (PMID:21044950 [IPI] UniProtKB:Q9NYB0) /// 0030676 // Rac guanyl-nucleotide exchange factor activity (PMID:14565974 [IDA])	Epidermal growth factor receptor kinase substrate 8-like protein 1	EPS8L1|DRC3|EPS8R1|PP10566
LOC101929372	22	complement(17580157..17589192)	101929372	-2.28879	0.156459
DACT1	14	58634068..58648321	51339	-2.28763	7.09153e-18	0048619 // embryonic hindgut morphogenesis (GO_REF:0000024 [ISS] UniProtKB:Q8R4A3) /// 0030178 // negative regulation of Wnt signaling pathway (PMID:16446366 [IGI] UniProtKB:O14641) /// 1904864 // negative regulation of beta-catenin-TCF complex assembly (PMID:18936100 [IDA]) /// 1900107 // regulation of nodal signaling pathway (PMID:17197390 [IDA]) /// 0030178 // negative regulation of Wnt signaling pathway (PMID:17197390 [IDA]) /// 0090090 // negative regulation of canonical Wnt signaling pathway (PMID:18936100 [IGI] UniProtKB:P04426) /// 0090263 // positive regulation of canonical Wnt signaling pathway (PMID:15580286 [IMP]) /// 0030178 // negative regulation of Wnt signaling pathway (PMID:18936100 [IMP]) /// 2000095 // regulation of Wnt signaling pathway, planar cell polarity pathway (PMID:21873635 [IBA] MGI:MGI:1891740|PANTHER:PTN000408465) /// 0032092 // positive regulation of protein binding (PMID:18936100 [IGI] UniProtKB:Q13547|UniProtKB:Q9UJU2) /// 2000095 // regulation of Wnt signaling pathway, planar cell polarity pathway (GO_REF:0000024 [ISS] UniProtKB:Q8R4A3) /// 0030177 // positive regulation of Wnt signaling pathway (PMID:21262972 [IDA]) /// 0090090 // negative regulation of canonical Wnt signaling pathway (Reactome:R-HSA-4641258 [TAS]) /// 2000134 // negative regulation of G1/S transition of mitotic cell cycle (PMID:18936100 [IDA]) /// 0016055 // Wnt signaling pathway (GO_REF:0000037 [IEA] UniProtKB-KW:KW-0879) /// 0031647 // regulation of protein stability (PMID:21262972 [IDA]) /// 0090090 // negative regulation of canonical Wnt signaling pathway (PMID:22610794 [IMP]) /// 1903364 // positive regulation of cellular protein catabolic process (PMID:16446366 [IDA]) /// 0000122 // negative regulation of transcription from RNA polymerase II promoter (PMID:18936100 [IDA]) /// 0046329 // negative regulation of JNK cascade (PMID:17197390 [IDA]) /// 0030178 // negative regulation of Wnt signaling pathway (PMID:16446366 [IDA]) /// 0032091 // negative regulation of protein binding (PMID:18936100 [IGI] UniProtKB:P35222|UniProtKB:Q9UJU2) /// 0030111 // regulation of Wnt signaling pathway (PMID:21873635 [IBA] MGI:MGI:1920347|PANTHER:PTN000408463) /// 0045732 // positive regulation of protein catabolic process (PMID:16446366 [IDA]) /// 1903364 // positive regulation of cellular protein catabolic process (PMID:18936100 [IMP]) /// 0060828 // regulation of canonical Wnt signaling pathway (PMID:18936100 [IMP]) /// 0021915 // neural tube development (PMID:22610794 [IMP])	0005737 // cytoplasm (PMID:18936100 [IDA]) /// 0030877 // beta-catenin destruction complex (PMID:22470507 [IDA]) /// 0005737 // cytoplasm (PMID:16446366 [IDA]) /// 0030054 // cell junction (GO_REF:0000037 [IEA] UniProtKB-KW:KW-0965) /// 0045202 // synapse (GO_REF:0000039 [IEA] UniProtKB-SubCell:SL-0258) /// 0005737 // cytoplasm (PMID:21873635 [IBA] MGI:MGI:3654828|PANTHER:PTN000408463|UniProtKB:Q9NYF0) /// 0005737 // cytoplasm (PMID:22610794 [IDA]) /// 0005829 // cytosol (Reactome:R-HSA-4641147 [TAS]) /// 0005634 // nucleus (PMID:18936100 [IDA]) /// 0005654 // nucleoplasm (GO_REF:0000052 [IDA])	0001085 // RNA polymerase II transcription factor binding (PMID:18936100 [IPI] UniProtKB:Q9UJU2) /// 0005515 // protein binding (PMID:21262972 [IPI] UniProtKB:P31946) /// 0051018 // protein kinase A binding (PMID:21873635 [IBA] MGI:MGI:1891740|MGI:MGI:1920347|MGI:MGI:3654828|PANTHER:PTN000408463|UniProtKB:Q9NYF0) /// 0008013 // beta-catenin binding (PMID:22470507 [IDA]) /// 0008013 // beta-catenin binding (PMID:21873635 [IBA] MGI:MGI:1920347|PANTHER:PTN000408463|UniProtKB:Q9NYF0) /// 0005515 // protein binding (PMID:22470507 [IPI] UniProtKB:P49841) /// 0008013 // beta-catenin binding (PMID:18936100 [IPI] UniProtKB:P35222) /// 0042826 // histone deacetylase binding (PMID:18936100 [IPI] UniProtKB:Q13547) /// 0070097 // delta-catenin binding (PMID:21873635 [IBA] MGI:MGI:1891740|MGI:MGI:1920347|MGI:MGI:3654828|PANTHER:PTN000408463) /// 0005080 // protein kinase C binding (PMID:21873635 [IBA] MGI:MGI:1891740|MGI:MGI:1920347|MGI:MGI:3654828|PANTHER:PTN000408463) /// 0005515 // protein binding (PMID:22610794 [IPI] UniProtKB:O14641) /// 0005515 // protein binding (PMID:21262972 [IPI] UniProtKB:O14641) /// 0005080 // protein kinase C binding (GO_REF:0000024 [ISS] UniProtKB:Q8R4A3) /// 0051018 // protein kinase A binding (PMID:21262972 [IDA]) /// 0005515 // protein binding (PMID:22610794 [IPI] UniProtKB:Q9ULK5) /// 0008013 // beta-catenin binding (PMID:18936100 [IDA]) /// 0070097 // delta-catenin binding (GO_REF:0000024 [ISS] UniProtKB:Q8R4A3) /// 0005515 // protein binding (PMID:22470507 [IPI] UniProtKB:P35222) /// 0005515 // protein binding (PMID:16446366 [IPI] UniProtKB:O14641)	Dapper homolog 1	DACT1|DPR1|HNG3
HHIPL1	14	99604476..99680569	84439	-2.28421	0.010453	0008150 // biological_process (GO_REF:0000015 [ND]) /// 0006898 // receptor-mediated endocytosis (GO_REF:0000108 [IEA] GO:0005044)	0005576 // extracellular region (GO_REF:0000039 [IEA] UniProtKB-SubCell:SL-0243) /// 0016020 // membrane (GO_REF:0000002 [IEA] InterPro:IPR001190|InterPro:IPR017448|InterPro:IPR036772) /// 0005575 // cellular_component (GO_REF:0000015 [ND])	0005044 // scavenger receptor activity (GO_REF:0000002 [IEA] InterPro:IPR001190) /// 0003824 // catalytic activity (GO_REF:0000002 [IEA] InterPro:IPR011041) /// 0003674 // molecular_function (GO_REF:0000015 [ND])	HHIP-like protein 1	HHIPL1|HHIP2|KIAA1822|UNQ9245/PRO34761
FRG1EP	20	complement(29475879..29497334)	102723390	-2.2842	0.00197679
GPR35	2	240605430..240631259	2859	-2.28381	0.119244	1901386 // negative regulation of voltage-gated calcium channel activity (PMID:17940199 [IMP]) /// 0035025 // positive regulation of Rho protein signal transduction (PMID:21873635 [IBA] MGI:MGI:101802|MGI:MGI:101910|PANTHER:PTN000660850|UniProtKB:P55085|UniProtKB:Q9Y2T6) /// 0070098 // chemokine-mediated signaling pathway (PMID:25411203 [IDA]) /// 1904456 // negative regulation of neuronal action potential (GO_REF:0000107 [IEA] UniProtKB:G3V962|ensembl:ENSRNOP00000037009) /// 0051482 // positive regulation of cytosolic calcium ion concentration involved in phospholipase C-activating G-protein coupled signaling pathway (PMID:21873635 [IBA] PANTHER:PTN000660850|RGD:2586) /// 0070098 // chemokine-mediated signaling pathway (PMID:25411203 [IMP]) /// 0007010 // cytoskeleton organization (GO_REF:0000107 [IEA] UniProtKB:Q9ES90|ensembl:ENSMUSP00000126914) /// 0007186 // G-protein coupled receptor signaling pathway (PMID:16754668 [IDA]) /// 0007204 // positive regulation of cytosolic calcium ion concentration (PMID:25411203 [IMP])	0005887 // integral component of plasma membrane (PMID:16754668 [IDA]) /// 0005887 // integral component of plasma membrane (PMID:21873635 [IBA] MGI:MGI:1929509|PANTHER:PTN000660850|UniProtKB:P55085|UniProtKB:Q99678|UniProtKB:Q9HC97|UniProtKB:Q9Y2T6) /// 0005886 // plasma membrane (Reactome:R-HSA-6805205 [TAS])	0004930 // G-protein coupled receptor activity (PMID:17940199 [IDA]) /// 0004930 // G-protein coupled receptor activity (PMID:21873635 [IBA] MGI:MGI:101802|MGI:MGI:101910|MGI:MGI:2441992|PANTHER:PTN000660850|UniProtKB:P55085|UniProtKB:Q8IYL9|UniProtKB:Q99678|UniProtKB:Q9HC97) /// 0004930 // G-protein coupled receptor activity (PMID:16754668 [IDA]) /// 0016494 // C-X-C chemokine receptor activity (PMID:25411203 [IMP])	G-protein coupled receptor 35	GPR35
LOC107985695	X	48617240..48639305	107985695	-2.28362	0.00244317
EPB41L4B	9	complement(109171974..109320964)	54566	-2.28287	1.25581e-92	0042060 // wound healing (PMID:23664528 [IDA]) /// 0031032 // actomyosin structure organization (PMID:22006950 [IDA]) /// 0010837 // regulation of keratinocyte proliferation (PMID:23664528 [IMP]) /// 0051549 // positive regulation of keratinocyte migration (PMID:23664528 [IMP]) /// 0045785 // positive regulation of cell adhesion (PMID:23664528 [IMP]) /// 0031032 // actomyosin structure organization (PMID:21873635 [IBA] MGI:MGI:103006|PANTHER:PTN001150527|UniProtKB:Q9H329) /// 0010628 // positive regulation of gene expression (PMID:23664528 [IMP])	0005737 // cytoplasm (PMID:23664528 [IDA]) /// 0005829 // cytosol (GO_REF:0000052 [IDA]) /// 0045177 // apical part of cell (PMID:22006950 [IDA]) /// 0005886 // plasma membrane (GO_REF:0000052 [IDA]) /// 0005856 // cytoskeleton (GO_REF:0000002 [IEA] InterPro:IPR000299) /// 0005923 // bicellular tight junction (GO_REF:0000039 [IEA] UniProtKB-SubCell:SL-0265)	0008092 // cytoskeletal protein binding (GO_REF:0000002 [IEA] InterPro:IPR000798) /// 0005200 // structural constituent of cytoskeleton (PMID:10783258 [TAS])	Band 4.1-like protein 4B	EPB41L4B|EHM2|LULU2
TYMP	22	complement(50525752..50530085)	1890	-2.27954	1.75696e-11	0006213 // pyrimidine nucleoside metabolic process (PMID:1590793 [IDA]) /// 0043097 // pyrimidine nucleoside salvage (Reactome:R-HSA-73614 [TAS]) /// 0006935 // chemotaxis (GO_REF:0000037 [IEA] UniProtKB-KW:KW-0145) /// 0030154 // cell differentiation (GO_REF:0000037 [IEA] UniProtKB-KW:KW-0221) /// 0006206 // pyrimidine nucleobase metabolic process (GO_REF:0000002 [IEA] InterPro:IPR000053|InterPro:IPR017872) /// 0006213 // pyrimidine nucleoside metabolic process (PMID:9924029 [IMP]) /// 0031641 // regulation of myelination (PMID:9924029 [IMP]) /// 0051969 // regulation of transmission of nerve impulse (PMID:9924029 [IMP]) /// 0001525 // angiogenesis (GO_REF:0000037 [IEA] UniProtKB-KW:KW-0037) /// 1905333 // regulation of gastric motility (PMID:9924029 [IMP]) /// 0000002 // mitochondrial genome maintenance (PMID:9924029 [IMP]) /// 0010469 // regulation of receptor activity (GO_REF:0000108 [IEA] GO:0008083) /// 0046135 // pyrimidine nucleoside catabolic process (Reactome:R-HSA-73621 [TAS])	0005829 // cytosol (Reactome:R-HSA-112265 [TAS]) /// 0005829 // cytosol (Reactome:R-HSA-112266 [TAS]) /// 0005829 // cytosol (PMID:21873635 [IBA] EcoGene:EG10219|PANTHER:PTN000054065)	0008083 // growth factor activity (GO_REF:0000037 [IEA] UniProtKB-KW:KW-0339) /// 0016154 // pyrimidine-nucleoside phosphorylase activity (GO_REF:0000002 [IEA] InterPro:IPR018090) /// 0042803 // protein homodimerization activity (PMID:1590793 [IDA]) /// 0004645 // phosphorylase activity (GO_REF:0000002 [IEA] InterPro:IPR000053) /// 0009032 // thymidine phosphorylase activity (PMID:21873635 [IBA] EcoGene:EG10219|PANTHER:PTN000054094|UniProtKB:P19971) /// 0009032 // thymidine phosphorylase activity (PMID:1590793 [IDA]) /// 0009032 // thymidine phosphorylase activity (PMID:9924029 [IMP])	Thymidine phosphorylase	TYMP|ECGF1
CFAP99	4	2418892..2462963	402160	-2.27786	0.334401		0031514 // motile cilium (GO_REF:0000039 [IEA] UniProtKB-SubCell:SL-0117)		Cilia- and flagella-associated protein 99	CFAP99
KCNV2	9	2717510..2730037	169522	-2.27775	0.334401	0071805 // potassium ion transmembrane transport (PMID:21873635 [IBA] MGI:MGI:102663|MGI:MGI:1336181|MGI:MGI:96654|MGI:MGI:96659|MGI:MGI:96666|PANTHER:PTN000164970|RGD:2949|RGD:2950|RGD:2951|RGD:2952|RGD:2953|RGD:2954|RGD:2955|RGD:62083|RGD:621349|RGD:621504|RGD:628829|RGD:631416|RGD:68393|RGD:69222|UniProtKB:O43525|UniProtKB:O43526|UniProtKB:P16389|UniProtKB:P17658|UniProtKB:P22459|UniProtKB:P22460|UniProtKB:P51787|UniProtKB:Q09470|UniProtKB:Q14003|UniProtKB:Q14721|UniProtKB:Q8TAE7|UniProtKB:Q8TDN1|UniProtKB:Q9NR82|UniProtKB:Q9NZV8|UniProtKB:Q9UIX4|WB:WBGene00001374|WB:WBGene00014261) /// 0034765 // regulation of ion transmembrane transport (GO_REF:0000037 [IEA] UniProtKB-KW:KW-0851) /// 0051260 // protein homooligomerization (GO_REF:0000002 [IEA] InterPro:IPR003131)	0016021 // integral component of membrane (PMID:21873635 [IBA] FB:FBgn0003380|FB:FBgn0033494|PANTHER:PTN000164970|RGD:2952) /// 0008076 // voltage-gated potassium channel complex (PMID:21873635 [IBA] FB:FBgn0003380|MGI:MGI:102663|MGI:MGI:1197011|MGI:MGI:1197019|MGI:MGI:1309503|MGI:MGI:1336181|MGI:MGI:96654|MGI:MGI:96659|MGI:MGI:96666|PANTHER:PTN001355853|RGD:2949|RGD:2950|RGD:2952|RGD:2953|RGD:2954|RGD:2955|RGD:62083|RGD:621349|RGD:621503|RGD:621504|RGD:628829|RGD:631416|RGD:68393|RGD:68394|RGD:69222|UniProtKB:O43525|UniProtKB:O43526|UniProtKB:P16389|UniProtKB:P22459|UniProtKB:P22460|UniProtKB:P48547|UniProtKB:P51787|UniProtKB:Q09470|UniProtKB:Q14003|UniProtKB:Q14721|UniProtKB:Q8TAE7|UniProtKB:Q8TDN1|UniProtKB:Q96KK3|UniProtKB:Q9NR82|UniProtKB:Q9NZV8|UniProtKB:Q9UIX4|UniProtKB:Q9UK17) /// 0005886 // plasma membrane (Reactome:R-HSA-1296127 [TAS])	0005249 // voltage-gated potassium channel activity (PMID:21873635 [IBA] MGI:MGI:108083|MGI:MGI:1924937|MGI:MGI:1926803|MGI:MGI:96654|MGI:MGI:96659|MGI:MGI:96662|PANTHER:PTN000164970|RGD:2949|RGD:2950|RGD:2951|RGD:2952|RGD:2954|RGD:621504|RGD:628829|RGD:628832|RGD:628848|RGD:68393|RGD:68394|RGD:69222|UniProtKB:O43525|UniProtKB:O43526|UniProtKB:P16389|UniProtKB:P22459|UniProtKB:P51787|UniProtKB:Q09470|UniProtKB:Q14003|UniProtKB:Q9NR82|UniProtKB:Q9NZV8|WB:WBGene00004793|ZFIN:ZDB-GENE-030131-5626)	Potassium voltage-gated channel subfamily V member 2	KCNV2
LOC102724956	17	36264649..36265447	102724956	-2.27775	0.334401
EGR4	2	complement(73290929..73293548)	1961	-2.27763	0.334401	0071363 // cellular response to growth factor stimulus (PMID:21873635 [IBA] PANTHER:PTN002396418|RGD:2546) /// 0008284 // positive regulation of cell proliferation (PMID:1658795 [TAS]) /// 0045944 // positive regulation of transcription from RNA polymerase II promoter (PMID:12560487 [IDA]) /// 0045944 // positive regulation of transcription from RNA polymerase II promoter (PMID:21873635 [IBA] MGI:MGI:1306780|PANTHER:PTN002396418|RGD:2546|UniProtKB:Q05215) /// 0006357 // regulation of transcription from RNA polymerase II promoter (PMID:21873635 [IBA] MGI:MGI:1338056|MGI:MGI:1342287|MGI:MGI:1354948|MGI:MGI:2153049|MGI:MGI:2153568|MGI:MGI:2181068|MGI:MGI:98968|PANTHER:PTN001145452|RGD:3738|UniProtKB:A0A1D8PNL1|UniProtKB:Q02446|UniProtKB:Q7RTV3|ZFIN:ZDB-GENE-021115-9)	0005634 // nucleus (PMID:21873635 [IBA] FB:FBgn0043364|FB:FBgn0261434|FB:FBgn0263239|MGI:MGI:1101353|MGI:MGI:1277166|MGI:MGI:1333856|MGI:MGI:1338056|MGI:MGI:1342287|MGI:MGI:1342772|MGI:MGI:1346318|MGI:MGI:1929988|MGI:MGI:1932575|MGI:MGI:2153568|MGI:MGI:95295|MGI:MGI:95296|MGI:MGI:98372|MGI:MGI:98968|PANTHER:PTN001145452|RGD:1306768|RGD:2544|RGD:3738|RGD:3741|RGD:3974|RGD:621445|RGD:621652|RGD:62389|UniProtKB:A0A0B4KHC8|UniProtKB:A0A0G2K5M1|UniProtKB:P18146|UniProtKB:P19544|UniProtKB:Q02086|UniProtKB:Q13351|UniProtKB:Q13886|UniProtKB:Q7RTV3|UniProtKB:Q8TDD2|UniProtKB:Q99612|UniProtKB:Q9UIH9|WB:WBGene00007772|WB:WBGene00012735)	0000981 // RNA polymerase II transcription factor activity, sequence-specific DNA binding (GO_REF:0000113 [ISA] UniProtKB:Q9JHX2) /// 0000977 // RNA polymerase II regulatory region sequence-specific DNA binding (PMID:21873635 [IBA] PANTHER:PTN002396418|RGD:2546) /// 0000981 // RNA polymerase II transcription factor activity, sequence-specific DNA binding (PMID:21873635 [IBA] PANTHER:PTN001145452|UniProtKB:O14901|UniProtKB:Q9Y5W3|WB:WBGene00012735|ZFIN:ZDB-GENE-021115-9) /// 0043565 // sequence-specific DNA binding (PMID:23332764 [IDA]) /// 0003700 // transcription factor activity, sequence-specific DNA binding (PMID:1584812 [NAS]) /// 0046872 // metal ion binding (GO_REF:0000037 [IEA] UniProtKB-KW:KW-0479) /// 0001228 // transcriptional activator activity, RNA polymerase II transcription regulatory region sequence-specific binding (GO_REF:0000036 [IC] GO:0043565|GO:0045944)	Early growth response protein 4	EGR4
LOC105379188	5	complement(135122067..135132386)	105379188	-2.27763	0.334401
AACSP1	5	complement(178764861..178818435)	729522	-2.27763	0.334401
ASMT_1	X	1595455..1643081	438	-2.27763	0.334401
CYP46A1	14	99684262..99727321	10858	-2.276	0.329426	0007399 // nervous system development (PMID:10377398 [TAS]) /// 0006699 // bile acid biosynthetic process (Reactome:R-HSA-193775 [TAS]) /// 0006707 // cholesterol catabolic process (PMID:21873635 [IBA] PANTHER:PTN001210149|UniProtKB:Q9Y6A2) /// 0006707 // cholesterol catabolic process (PMID:18621681 [IDA]) /// 0006707 // cholesterol catabolic process (PMID:14640697 [IDA]) /// 0006805 // xenobiotic metabolic process (PMID:20667828 [IDA]) /// 0042448 // progesterone metabolic process (PMID:14640697 [IDA]) /// 1900271 // regulation of long-term synaptic potentiation (GO_REF:0000024 [ISS] UniProtKB:Q9WVK8) /// 0006707 // cholesterol catabolic process (PMID:25017465 [IDA]) /// 0016125 // sterol metabolic process (Reactome:R-HSA-211976 [TAS]) /// 0055114 // oxidation-reduction process (GO_REF:0000037 [IEA] UniProtKB-KW:KW-0560)	0016021 // integral component of membrane (GO_REF:0000037 [IEA] UniProtKB-KW:KW-0812) /// 0005783 // endoplasmic reticulum (PMID:10377398 [TAS]) /// 0098793 // presynapse (GO_REF:0000024 [ISS] UniProtKB:Q9WVK8) /// 0098794 // postsynapse (GO_REF:0000024 [ISS] UniProtKB:Q9WVK8) /// 0031090 // organelle membrane (GO_REF:0000039 [IEA] UniProtKB-SubCell:SL-0165) /// 0030425 // dendrite (GO_REF:0000024 [ISS] UniProtKB:Q9WVK8) /// 0005789 // endoplasmic reticulum membrane (Reactome:R-HSA-192061 [TAS])	0033781 // cholesterol 24-hydroxylase activity (PMID:25017465 [IDA]) /// 0033781 // cholesterol 24-hydroxylase activity (PMID:21873635 [IBA] PANTHER:PTN001210149|UniProtKB:Q9Y6A2) /// 0005506 // iron ion binding (GO_REF:0000002 [IEA] InterPro:IPR001128|InterPro:IPR002401|InterPro:IPR036396) /// 0033781 // cholesterol 24-hydroxylase activity (PMID:14640697 [IDA]) /// 0033781 // cholesterol 24-hydroxylase activity (PMID:18621681 [IDA]) /// 0020037 // heme binding (PMID:18621681 [IDA]) /// 0033781 // cholesterol 24-hydroxylase activity (Reactome:R-HSA-192061 [TAS]) /// 0008395 // steroid hydroxylase activity (PMID:14640697 [IDA]) /// 0020037 // heme binding (PMID:21873635 [IBA] PANTHER:PTN001210149|UniProtKB:Q9Y6A2) /// 0020037 // heme binding (PMID:20667828 [IDA]) /// 0020037 // heme binding (PMID:23288837 [IDA])	Cholesterol 24-hydroxylase	CYP46A1|CYP46
LOC107985402	20	complement(24818740..24823611)	107985402	-2.27598	0.159398
FERMT3	11	64206662..64223891	83706	-2.27303	0.0295393	0002576 // platelet degranulation (Reactome:R-HSA-114608 [TAS]) /// 0034446 // substrate adhesion-dependent cell spreading (PMID:19234460 [IMP]) /// 0033622 // integrin activation (PMID:19234463 [IDA]) /// 0070527 // platelet aggregation (GO_REF:0000024 [ISS] UniProtKB:Q8K1B8) /// 0030335 // positive regulation of cell migration (PMID:19234463 [IDA]) /// 0007229 // integrin-mediated signaling pathway (PMID:19234460 [IMP]) /// 0007159 // leukocyte cell-cell adhesion (PMID:19234460 [IMP]) /// 0033632 // regulation of cell-cell adhesion mediated by integrin (PMID:19234463 [IDA]) /// 0033622 // integrin activation (PMID:19234460 [IMP]) /// 0070527 // platelet aggregation (PMID:23382103 [HMP])	0005576 // extracellular region (Reactome:R-HSA-481007 [TAS]) /// 0002102 // podosome (GO_REF:0000024 [ISS] UniProtKB:Q8K1B8) /// 0070062 // extracellular exosome (PMID:20458337 [HDA]) /// 0030054 // cell junction (GO_REF:0000037 [IEA] UniProtKB-KW:KW-0965) /// 0016020 // membrane (PMID:19946888 [HDA]) /// 0042995 // cell projection (GO_REF:0000037 [IEA] UniProtKB-KW:KW-0966) /// 0031093 // platelet alpha granule lumen (Reactome:R-HSA-481007 [TAS])	0005178 // integrin binding (GO_REF:0000024 [ISS] UniProtKB:Q8K1B8)	Fermitin family homolog 3	FERMT3|KIND3|MIG2B|URP2
SLC26A9-AS1	1	205934913..205978095	103021296	-2.27156	0.0573572
SPATA6L	9	complement(4540643..4666674)	55064	-2.26839	1.11079e-12
TAS1R3	1	1331280..1335320	83756	-2.26766	0.0689034	0050916 // sensory perception of sweet taste (PMID:12892531 [IDA]) /// 0001582 // detection of chemical stimulus involved in sensory perception of sweet taste (PMID:16720576 [IDA]) /// 0007186 // G-protein coupled receptor signaling pathway (PMID:16720576 [IC] GO:0008527) /// 0007186 // G-protein coupled receptor signaling pathway (Reactome:R-HSA-388396 [TAS]) /// 0050916 // sensory perception of sweet taste (PMID:11917125 [IDA]) /// 0050917 // sensory perception of umami taste (PMID:11917125 [IDA]) /// 0050916 // sensory perception of sweet taste (PMID:15299024 [IDA]) /// 0050917 // sensory perception of umami taste (PMID:21873635 [IBA] PANTHER:PTN000626098|RGD:620539|UniProtKB:Q7RTX0)	0005887 // integral component of plasma membrane (PMID:21873635 [IBA] PANTHER:PTN002373557|UniProtKB:P41180) /// 0005886 // plasma membrane (Reactome:R-HSA-749456 [TAS]) /// 0016021 // integral component of membrane (PMID:11917125 [IC] GO:0008527) /// 1903767 // sweet taste receptor complex (PMID:16720576 [IDA]) /// 0005886 // plasma membrane (Reactome:R-HSA-444705 [TAS]) /// 0005886 // plasma membrane (Reactome:R-HSA-380073 [TAS]) /// 0005886 // plasma membrane (Reactome:R-HSA-749454 [TAS]) /// 0005886 // plasma membrane (Reactome:R-HSA-444606 [TAS])	0033041 // sweet taste receptor activity (PMID:21873635 [IBA] PANTHER:PTN000626098|UniProtKB:Q7RTX0) /// 0038023 // signaling receptor activity (PMID:21873635 [IBA] PANTHER:PTN002373557|ZFIN:ZDB-GENE-050419-65) /// 0004930 // G-protein coupled receptor activity (PMID:21873635 [IBA] MGI:MGI:2429498|PANTHER:PTN002373557|UniProtKB:P41180) /// 0046982 // protein heterodimerization activity (PMID:11917125 [NAS]) /// 0033041 // sweet taste receptor activity (PMID:16720576 [IDA]) /// 0008527 // taste receptor activity (PMID:16720576 [IDA]) /// 0008527 // taste receptor activity (PMID:11917125 [IDA])	Taste receptor type 1 member 3	TAS1R3|T1R3|TR3
PPAN-P2RY11	19	10106362..10115372	692312	-2.2673	1.25317e-08	0035589 // G-protein coupled purinergic nucleotide receptor signaling pathway (GO_REF:0000108 [IEA] GO:0045028) /// 0000027 // ribosomal large subunit assembly (PMID:21873635 [IBA] PANTHER:PTN000292112|SGD:S000001108|SGD:S000002720)	0030687 // preribosome, large subunit precursor (PMID:21873635 [IBA] PANTHER:PTN000292112|SGD:S000001108) /// 0016021 // integral component of membrane (GO_REF:0000038 [IEA] UniProtKB-KW:KW-0812)	0045028 // G-protein coupled purinergic nucleotide receptor activity (GO_REF:0000002 [IEA] InterPro:IPR027677)	HCG2039996	PPAN-P2RY11|hCG_2039996
LINC00958	11	complement(12979534..12989548)	100506305	-2.2673	0.333343
LOC107986360	5	complement(88908909..88919102)	107986360	-2.26722	0.333343
SCT	11	complement(626095..627692)	6343	-2.26722	0.333343	0007420 // brain development (PMID:21873635 [IBA] PANTHER:PTN001048642|RGD:3643) /// 0048566 // embryonic digestive tract development (GO_REF:0000107 [IEA] UniProtKB:P11384|ensembl:ENSRNOP00000024094) /// 0090274 // positive regulation of somatostatin secretion (PMID:21873635 [IBA] PANTHER:PTN001048642|RGD:3643) /// 0043950 // positive regulation of cAMP-mediated signaling (GO_REF:0000107 [IEA] UniProtKB:P11384|ensembl:ENSRNOP00000024094) /// 0007186 // G-protein coupled receptor signaling pathway (Reactome:R-HSA-388396 [TAS]) /// 0010469 // regulation of receptor activity (GO_REF:0000108 [IEA] GO:0005179) /// 0030157 // pancreatic juice secretion (PMID:11060443 [NAS]) /// 1903640 // negative regulation of gastrin-induced gastric acid secretion (PMID:21873635 [IBA] PANTHER:PTN001048642|RGD:3643) /// 0090187 // positive regulation of pancreatic juice secretion (PMID:21873635 [IBA] PANTHER:PTN001048642|RGD:3643)	0005615 // extracellular space (PMID:21873635 [IBA] PANTHER:PTN001048642|RGD:3643) /// 0005576 // extracellular region (Reactome:R-HSA-744886 [TAS]) /// 0005576 // extracellular region (Reactome:R-HSA-420202 [TAS]) /// 0005576 // extracellular region (Reactome:R-HSA-744887 [TAS]) /// 0005576 // extracellular region (Reactome:R-HSA-379044 [TAS]) /// 0005575 // cellular_component (GO_REF:0000015 [ND])	0005179 // hormone activity (PMID:11060443 [NAS]) /// 0005102 // receptor binding (PMID:21873635 [IBA] PANTHER:PTN001048642|RGD:3643) /// 0001664 // G-protein coupled receptor binding (PMID:7612008 [IPI] UniProtKB:P47872) /// 0047485 // protein N-terminus binding (GO_REF:0000107 [IEA] UniProtKB:P11384|ensembl:ENSRNOP00000024094)	Secretin	SCT
LOC107987361	GL000221.1	30586..38888	107987361	-2.26715	0.353344
LOC105373485	2	complement(13519494..13533126)	105373485	-2.26715	0.353347
CBX6	22	complement(38861422..38872216)	23466	-2.26494	1.04738e-55	0006325 // chromatin organization (GO_REF:0000037 [IEA] UniProtKB-KW:KW-0156) /// 0031175 // neuron projection development (PMID:21873635 [IBA] MGI:MGI:1920590|PANTHER:PTN001059974) /// 0000122 // negative regulation of transcription from RNA polymerase II promoter (PMID:21282530 [IMP])	0043025 // neuronal cell body (PMID:21873635 [IBA] MGI:MGI:3845555|PANTHER:PTN001059974) /// 0000792 // heterochromatin (GO_REF:0000107 [IEA] UniProtKB:Q9DBY5|ensembl:ENSMUSP00000105255) /// 0009898 // cytoplasmic side of plasma membrane (PMID:21873635 [IBA] MGI:MGI:3845555|PANTHER:PTN001059974) /// 0005634 // nucleus (PMID:21282530 [IDA]) /// 0031519 // PcG protein complex (PMID:21282530 [IDA]) /// 0005654 // nucleoplasm (Reactome:R-HSA-3229102 [TAS]) /// 0005654 // nucleoplasm (Reactome:R-HSA-3229089 [TAS]) /// 0030426 // growth cone (PMID:21873635 [IBA] MGI:MGI:3845555|PANTHER:PTN001059974) /// 0005886 // plasma membrane (PMID:21873635 [IBA] MGI:MGI:1920590|PANTHER:PTN001059974|RGD:628898) /// 0030175 // filopodium (PMID:21873635 [IBA] MGI:MGI:3845555|PANTHER:PTN001059974) /// 0030425 // dendrite (PMID:21873635 [IBA] MGI:MGI:3845555|PANTHER:PTN001059974)	0005515 // protein binding (PMID:21282530 [IPI] UniProtKB:P35227) /// 0005515 // protein binding (PMID:27705803 [IPI] UniProtKB:P35226) /// 0005515 // protein binding (PMID:27705803 [IPI] UniProtKB:Q99496) /// 0005515 // protein binding (PMID:18927235 [IPI] UniProtKB:Q99496) /// 0005515 // protein binding (PMID:27705803 [IPI] UniProtKB:P35227) /// 0005515 // protein binding (PMID:21282530 [IPI] UniProtKB:P35226) /// 0005515 // protein binding (PMID:21282530 [IPI] UniProtKB:Q99496) /// 0005515 // protein binding (PMID:21282530 [IPI] UniProtKB:Q3KNV8) /// 0005515 // protein binding (PMID:20601937 [IPI] UniProtKB:P35226) /// 0005515 // protein binding (PMID:27705803 [IPI] UniProtKB:Q06587) /// 0005515 // protein binding (PMID:21282530 [IPI] UniProtKB:Q06587) /// 0005515 // protein binding (PMID:21282530 [IPI] UniProtKB:Q9HCE1) /// 0005515 // protein binding (PMID:20543829 [IPI] UniProtKB:Q9HCE1) /// 0003727 // single-stranded RNA binding (GO_REF:0000107 [IEA] UniProtKB:Q9DBY5|ensembl:ENSMUSP00000105255)	Chromobox protein homolog 6	CBX6
LINC00174	7	complement(66376044..66400408)	285908	-2.26435	8.77256e-24
ATP6V0E2	7	149872964..149880713	155066	-2.26359	2.47631e-15	0015991 // ATP hydrolysis coupled proton transport (GO_REF:0000002 [IEA] InterPro:IPR008389|InterPro:IPR017385) /// 0090383 // phagosome acidification (Reactome:R-HSA-1222516 [TAS]) /// 0007035 // vacuolar acidification (GO_REF:0000024 [ISS] UniProtKB:Q3E7B6) /// 0033572 // transferrin transport (Reactome:R-HSA-917977 [TAS]) /// 0034220 // ion transmembrane transport (Reactome:R-HSA-983712 [TAS]) /// 0008286 // insulin receptor signaling pathway (Reactome:R-HSA-74752 [TAS]) /// 0016241 // regulation of macroautophagy (PMID:22982048 [NAS]) /// 0055085 // transmembrane transport (PMID:21873635 [IBA] PANTHER:PTN000262636|SGD:S000028508) /// 1902600 // hydrogen ion transmembrane transport (PMID:17350184 [IGI] UniProtKB:Q3E7B6)	0010008 // endosome membrane (Reactome:R-HSA-917841 [TAS]) /// 0016021 // integral component of membrane (PMID:17350184 [NAS]) /// 0030670 // phagocytic vesicle membrane (Reactome:R-HSA-1222516 [TAS]) /// 0033179 // proton-transporting V-type ATPase, V0 domain (GO_REF:0000002 [IEA] InterPro:IPR008389|InterPro:IPR017385) /// 0010008 // endosome membrane (Reactome:R-HSA-74723 [TAS]) /// 0010008 // endosome membrane (Reactome:R-HSA-5252133 [TAS])	0042625 // ATPase coupled ion transmembrane transporter activity (GO_REF:0000024 [ISS] UniProtKB:Q3E7B6) /// 0046961 // proton-transporting ATPase activity, rotational mechanism (PMID:17350184 [IGI] UniProtKB:Q3E7B6)	V-type proton ATPase subunit e 2	ATP6V0E2|ATP6V0E2L|C7orf32
SNHG19	16	complement(2154782..2155358)	100507303	-2.25798	6.23728e-07
LOC101927469	16	complement(14896999..14913440)	101927469	-2.25654	0.356234
PRSS16	6	27247701..27256620	10279	-2.25546	4.24872e-35	0006508 // proteolysis (PMID:21873635 [IBA] PANTHER:PTN000110021|RGD:71073) /// 0030163 // protein catabolic process (PMID:10527559 [NAS])	0005768 // endosome (PMID:21873635 [IBA] MGI:MGI:1859181|PANTHER:PTN001335941|UniProtKB:Q9NQE7) /// 0005764 // lysosome (PMID:10527559 [IDA]) /// 0005768 // endosome (PMID:10527559 [IDA]) /// 0005764 // lysosome (PMID:21873635 [IBA] MGI:MGI:1859181|PANTHER:PTN001335941|UniProtKB:Q9NQE7)	0008236 // serine-type peptidase activity (PMID:10527559 [NAS]) /// 0008239 // dipeptidyl-peptidase activity (PMID:21873635 [IBA] PANTHER:PTN000110021|RGD:71073)	Thymus-specific serine protease	PRSS16|TSSP
RDH13	19	complement(55040375..55069531)	112724	-2.25464	3.46679e-22	0009644 // response to high light intensity (GO_REF:0000107 [IEA] UniProtKB:Q8CEE7|ensembl:ENSMUSP00000008579) /// 0010842 // retina layer formation (GO_REF:0000107 [IEA] UniProtKB:Q8CEE7|ensembl:ENSMUSP00000008579) /// 0042574 // retinal metabolic process (PMID:18039331 [IDA]) /// 0042572 // retinol metabolic process (GO_REF:0000041 [IEA] UniPathway:UPA00912) /// 0042462 // eye photoreceptor cell development (GO_REF:0000107 [IEA] UniProtKB:Q8CEE7|ensembl:ENSMUSP00000008579) /// 0055114 // oxidation-reduction process (GO_REF:0000037 [IEA] UniProtKB-KW:KW-0560)	0005743 // mitochondrial inner membrane (PMID:18039331 [IDA]) /// 0005743 // mitochondrial inner membrane (Reactome:R-HSA-5623643 [TAS])	0052650 // NADP-retinol dehydrogenase activity (PMID:18039331 [IDA]) /// 0052650 // NADP-retinol dehydrogenase activity (Reactome:R-HSA-5623643 [TAS])	Retinol dehydrogenase 13	RDH13|SDR7C3|PSEC0082|UNQ736/PRO1430
TYMSOS	18	complement(649620..658291)	494514	-2.25155	7.36711e-07			0005515 // protein binding (PMID:25416956 [IPI] UniProtKB:Q13643) /// 0005515 // protein binding (PMID:25416956 [IPI] UniProtKB:P60411) /// 0005515 // protein binding (PMID:25416956 [IPI] UniProtKB:O95273) /// 0005515 // protein binding (PMID:25416956 [IPI] UniProtKB:P60370) /// 0005515 // protein binding (PMID:25416956 [IPI] UniProtKB:P60410) /// 0005515 // protein binding (PMID:25416956 [IPI] UniProtKB:Q5VWX1) /// 0005515 // protein binding (PMID:25416956 [IPI] UniProtKB:Q99750) /// 0005515 // protein binding (PMID:16189514 [IPI] UniProtKB:Q99750)	TYMS opposite strand protein	TYMSOS|C18orf56
LOC101927630	7	complement(17463445..17558909)	101927630	-2.25149	0.332225
LOC105375690	8	complement(103481280..103501910)	105375690	-2.25148	5.51325e-08
LOC102723996	21	5022044..5046678	102723996	-2.25145	6.31518e-07	0042102 // positive regulation of T cell proliferation (PMID:21873635 [IBA] MGI:MGI:101773|MGI:MGI:101775|MGI:MGI:1930125|PANTHER:PTN002402215|RGD:1566211|RGD:2314|RGD:628714) /// 0007166 // cell surface receptor signaling pathway (PMID:21873635 [IBA] PANTHER:PTN002402215|UniProtKB:Q9NZQ7) /// 0071222 // cellular response to lipopolysaccharide (PMID:21873635 [IBA] MGI:MGI:101773|MGI:MGI:101775|PANTHER:PTN002402215|RGD:628714) /// 0007165 // signal transduction (PMID:21873635 [IBA] PANTHER:PTN002402215|UniProtKB:Q9NZQ7) /// 0006955 // immune response (PMID:21873635 [IBA] PANTHER:PTN002402215|UniProtKB:Q9NZQ7) /// 0031295 // T cell costimulation (PMID:21873635 [IBA] MGI:MGI:101775|PANTHER:PTN002402215|UniProtKB:Q9NZQ7) /// 0042130 // negative regulation of T cell proliferation (PMID:21873635 [IBA] MGI:MGI:1926446|MGI:MGI:1930125|PANTHER:PTN002402215)	0009986 // cell surface (PMID:21873635 [IBA] PANTHER:PTN002402215|RGD:1566211|RGD:2314|RGD:628714) /// 0016021 // integral component of membrane (GO_REF:0000038 [IEA] UniProtKB-KW:KW-0812) /// 0009897 // external side of plasma membrane (PMID:21873635 [IBA] MGI:MGI:101773|MGI:MGI:101775|MGI:MGI:1926446|PANTHER:PTN002402215)		Uncharacterized protein	LOC102723996
HSF4	16	67163761..67169941	3299	-2.24878	7.21265e-06	0043010 // camera-type eye development (GO_REF:0000107 [IEA] UniProtKB:Q9R0L1|ensembl:ENSMUSP00000048904) /// 0000122 // negative regulation of transcription from RNA polymerase II promoter (GO_REF:0000107 [IEA] UniProtKB:Q9R0L1|ensembl:ENSMUSP00000048904) /// 0007601 // visual perception (GO_REF:0000107 [IEA] UniProtKB:Q9R0L1|ensembl:ENSMUSP00000048904) /// 0006355 // regulation of transcription, DNA-templated (PMID:8972228 [TAS]) /// 0045597 // positive regulation of cell differentiation (GO_REF:0000107 [IEA] UniProtKB:Q9R0L1|ensembl:ENSMUSP00000048904) /// 0048468 // cell development (GO_REF:0000107 [IEA] UniProtKB:Q9R0L1|ensembl:ENSMUSP00000048904) /// 0070207 // protein homotrimerization (GO_REF:0000107 [IEA] UniProtKB:Q9R0L1|ensembl:ENSMUSP00000048904) /// 0033169 // histone H3-K9 demethylation (GO_REF:0000107 [IEA] UniProtKB:Q9R0L1|ensembl:ENSMUSP00000048904) /// 0034605 // cellular response to heat (PMID:21873635 [IBA] MGI:MGI:3045337|PANTHER:PTN000001154|RGD:620913|UniProtKB:O80982|UniProtKB:P38529|UniProtKB:P38531|UniProtKB:Q00613) /// 0061408 // positive regulation of transcription from RNA polymerase II promoter in response to heat stress (PMID:21873635 [IBA] PANTHER:PTN000001154|UniProtKB:Q00613) /// 0008284 // positive regulation of cell proliferation (GO_REF:0000107 [IEA] UniProtKB:Q9R0L1|ensembl:ENSMUSP00000048904)	0005634 // nucleus (PMID:21873635 [IBA] CGD:CAL0000195882|FB:FBgn0001222|MGI:MGI:3045337|MGI:MGI:96238|MGI:MGI:96239|PANTHER:PTN000001154|PomBase:SPAC2E12.02|PomBase:SPAC8C9.14|RGD:1310808|RGD:620913|SGD:S000001249|SGD:S000003041|SGD:S000005666|TAIR:locus:2005495|TAIR:locus:2075447|TAIR:locus:2117139|TAIR:locus:2144603|TAIR:locus:2149050|UniProtKB:I1LGH5|UniProtKB:I1MPZ9|UniProtKB:K7LH36|UniProtKB:O80982|UniProtKB:P38529|UniProtKB:P38530|UniProtKB:P38531|UniProtKB:Q00613|UniProtKB:Q43457|UniProtKB:Q5A287|UniProtKB:Q942D6|UniProtKB:Q9UBD0|WB:WBGene00002004) /// 0016607 // nuclear speck (GO_REF:0000052 [IDA])	0003700 // transcription factor activity, sequence-specific DNA binding (PMID:21873635 [IBA] CGD:CAL0000195882|FB:FBgn0001222|PANTHER:PTN000001154|SGD:S000001249|SGD:S000003041|TAIR:locus:2149050) /// 0000981 // RNA polymerase II transcription factor activity, sequence-specific DNA binding (PMID:19274049 [ISM] InterPro:IPR000232|InterPro:IPR011991) /// 0000981 // RNA polymerase II transcription factor activity, sequence-specific DNA binding (GO_REF:0000113 [ISA] UniProtKB:A0A096MK39|UniProtKB:F1MAF1) /// 0000978 // RNA polymerase II core promoter proximal region sequence-specific DNA binding (PMID:21873635 [IBA] MGI:MGI:96238|MGI:MGI:96239|PANTHER:PTN000001154|PomBase:SPAC2E12.02|PomBase:SPAC8C9.14|SGD:S000005666|UniProtKB:Q00613) /// 0000981 // RNA polymerase II transcription factor activity, sequence-specific DNA binding (PMID:19274049 [NAS]) /// 0003714 // transcription corepressor activity (PMID:8972228 [TAS]) /// 0043565 // sequence-specific DNA binding (PMID:21873635 [IBA] FB:FBgn0001222|MGI:MGI:1347058|MGI:MGI:3045337|MGI:MGI:96238|MGI:MGI:96239|PANTHER:PTN000001154|RGD:1310808|SGD:S000005666|UniProtKB:P38529|UniProtKB:P38531|UniProtKB:Q00613|ZFIN:ZDB-GENE-000616-16|ZFIN:ZDB-GENE-011128-1|ZFIN:ZDB-GENE-050306-18)	Heat shock factor protein 4	HSF4
LOC105378095	6	163206718..163211640	105378095	-2.24773	0.175254
LINC02541	6	complement(113623535..113650075)	101927686	-2.24743	0.34862
LOC107985305	19	complement(44632231..44725208)	107985305	-2.24743	0.348659
LOC105378568	10	complement(132430673..132442409)	105378568	-2.24737	0.337196
LOC101928530	12	132887842..132888571	101928530	-2.2473	0.337199
LMOD3	3	complement(69106872..69122595)	56203	-2.24721	0.374503	0051694 // pointed-end actin filament capping (GO_REF:0000002 [IEA] InterPro:IPR004934|InterPro:IPR030131) /// 0045010 // actin nucleation (PMID:25250574 [IMP]) /// 0030240 // skeletal muscle thin filament assembly (PMID:25250574 [IMP]) /// 0006941 // striated muscle contraction (PMID:25250574 [IMP]) /// 0048743 // positive regulation of skeletal muscle fiber development (PMID:25250574 [IMP]) /// 0006936 // muscle contraction (PMID:21873635 [IBA] MGI:MGI:98775|PANTHER:PTN000096567|ZFIN:ZDB-GENE-090313-353) /// 0030239 // myofibril assembly (PMID:21873635 [IBA] MGI:MGI:98775|PANTHER:PTN000096564) /// 0048741 // skeletal muscle fiber development (GO_REF:0000024 [ISS] UniProtKB:E9QA62)	0005737 // cytoplasm (PMID:25250574 [IDA]) /// 0005865 // striated muscle thin filament (PMID:21873635 [IBA] MGI:MGI:1355285|MGI:MGI:1355315|PANTHER:PTN000096567|UniProtKB:H9KZU7|UniProtKB:P28289|UniProtKB:Q0VAK6|UniProtKB:Q9NZQ9) /// 0031430 // M band (PMID:25250574 [IDA]) /// 0030016 // myofibril (PMID:21873635 [IBA] MGI:MGI:98775|PANTHER:PTN000096564|UniProtKB:P28289|UniProtKB:P29536|UniProtKB:Q6P5Q4) /// 0005865 // striated muscle thin filament (PMID:25250574 [IDA])	0003785 // actin monomer binding (PMID:25250574 [IMP]) /// 0005523 // tropomyosin binding (PMID:25250574 [IMP]) /// 0005523 // tropomyosin binding (PMID:21873635 [IBA] MGI:MGI:1355285|MGI:MGI:1355315|MGI:MGI:98775|PANTHER:PTN000096563|RGD:3874|RGD:61948|UniProtKB:Q0VAK6|UniProtKB:Q6P5Q4)	Leiomodin-3	LMOD3
BCRP3	22	24632915..24653360	644165	-2.24721	0.374614
LINC02178	16	complement(50390916..50395133)	105371248	-2.24714	0.000659123
MID1IP1-AS1	X	complement(38801248..38803883)	100874211	-2.24601	0.0282938
LOC107987237	16	87855871..87859509	107987237	-2.24538	0.00736838
CRB2	9	123354065..123380326	286204	-2.24183	0.337262	0001707 // mesoderm formation (GO_REF:0000024 [ISS] UniProtKB:Q80YA8) /// 0001756 // somitogenesis (GO_REF:0000024 [ISS] UniProtKB:Q80YA8) /// 0014028 // notochord formation (GO_REF:0000024 [ISS] UniProtKB:Q80YA8) /// 0030513 // positive regulation of BMP signaling pathway (GO_REF:0000024 [ISS] UniProtKB:Q80YA8) /// 0055111 // ingression involved in gastrulation with mouth forming second (GO_REF:0000024 [ISS] UniProtKB:Q80YA8) /// 0010718 // positive regulation of epithelial to mesenchymal transition (GO_REF:0000024 [ISS] UniProtKB:Q80YA8) /// 0010951 // negative regulation of endopeptidase activity (PMID:20299451 [IMP]) /// 0045199 // maintenance of epithelial cell apical/basal polarity (GO_REF:0000024 [ISS] UniProtKB:Q80YA8) /// 0007157 // heterophilic cell-cell adhesion via plasma membrane cell adhesion molecules (PMID:21873635 [IBA] PANTHER:PTN001526177|ZFIN:ZDB-GENE-060612-1) /// 0072358 // cardiovascular system development (GO_REF:0000024 [ISS] UniProtKB:Q80YA8) /// 0045197 // establishment or maintenance of epithelial cell apical/basal polarity (PMID:21873635 [IBA] PANTHER:PTN001526177|ZFIN:ZDB-GENE-050208-382|ZFIN:ZDB-GENE-060610-1|ZFIN:ZDB-GENE-060612-1) /// 0010470 // regulation of gastrulation (GO_REF:0000024 [ISS] UniProtKB:Q80YA8)	0016021 // integral component of membrane (GO_REF:0000037 [IEA] UniProtKB-KW:KW-0812) /// 0070062 // extracellular exosome (PMID:23533145 [HDA]) /// 0005886 // plasma membrane (PMID:21873635 [IBA] MGI:MGI:2136343|PANTHER:PTN001526177|ZFIN:ZDB-GENE-060612-1) /// 0016324 // apical plasma membrane (GO_REF:0000024 [ISS] UniProtKB:Q80YA8) /// 0032991 // macromolecular complex (PMID:20299451 [IDA]) /// 0032991 // macromolecular complex (PMID:21873635 [IBA] PANTHER:PTN001526177|UniProtKB:P82279|UniProtKB:Q5IJ48|ZFIN:ZDB-GENE-050208-382|ZFIN:ZDB-GENE-060610-1) /// 0070062 // extracellular exosome (PMID:19056867 [HDA])	0019828 // aspartic-type endopeptidase inhibitor activity (PMID:20299451 [IMP]) /// 0005509 // calcium ion binding (GO_REF:0000002 [IEA] InterPro:IPR001881|InterPro:IPR018097) /// 0044877 // macromolecular complex binding (PMID:20299451 [IMP])	Protein crumbs homolog 2	CRB2
TGFB2-AS1	1	complement(218344196..218345678)	728463	-2.24182	0.3451
DIO1	1	53894187..53911086	1733	-2.24133	0.343554	0042403 // thyroid hormone metabolic process (PMID:21873635 [IBA] PANTHER:PTN000207341|RGD:68418|UniProtKB:Q92813) /// 0006590 // thyroid hormone generation (Reactome:R-HSA-209968 [TAS]) /// 0042446 // hormone biosynthetic process (GO_REF:0000037 [IEA] UniProtKB-KW:KW-0893) /// 0055114 // oxidation-reduction process (GO_REF:0000037 [IEA] UniProtKB-KW:KW-0560)	0016021 // integral component of membrane (GO_REF:0000037 [IEA] UniProtKB-KW:KW-0812) /// 0005789 // endoplasmic reticulum membrane (GO_REF:0000039 [IEA] UniProtKB-SubCell:SL-0097) /// 0005886 // plasma membrane (Reactome:R-HSA-209772 [TAS])	0004800 // thyroxine 5'-deiodinase activity (PMID:21873635 [IBA] MGI:MGI:1306782|MGI:MGI:1338833|MGI:MGI:94896|PANTHER:PTN000207341|RGD:2504|RGD:68418|UniProtKB:Q92813|UniProtKB:Q9IAX2) /// 0008430 // selenium binding (PMID:1400883 [TAS])	Type I iodothyronine deiodinase	DIO1|ITDI1|TXDI1
PDZK1P1	1	complement(147993862..148014956)	100034743	-2.24124	0.348851
LOC105374063	3	119666017..119668565	105374063	-2.24123	0.348769
INKA2-AS1	1	111739841..111747798	100506343	-2.24095	0.00128873
LINC01990	3	107430930..107463912	101929607	-2.24084	0.161352
KCCAT198	12	complement(105304867..105327017)	105369954	-2.24029	0.365935
ZSCAN31	6	complement(28324737..28359157)	64288	-2.23927	1.65782e-31	0006357 // regulation of transcription from RNA polymerase II promoter (GO_REF:0000108 [IEA] GO:0000981)	0005634 // nucleus (GO_REF:0000039 [IEA] UniProtKB-SubCell:SL-0191)	0000981 // RNA polymerase II transcription factor activity, sequence-specific DNA binding (GO_REF:0000113 [ISA] UniProtKB:E9Q3T6|UniProtKB:O14978|UniProtKB:O95125|UniProtKB:O95863|UniProtKB:P10071|UniProtKB:P10754|UniProtKB:P17028|UniProtKB:P28698|UniProtKB:P36508|UniProtKB:P41183|UniProtKB:P47806|UniProtKB:P52738|UniProtKB:Q02085|UniProtKB:Q05516|UniProtKB:Q08376|UniProtKB:Q0VDQ9|UniProtKB:Q16600|UniProtKB:Q61967|UniProtKB:Q6DJT9|UniProtKB:Q6NUN9|UniProtKB:Q86UQ0|UniProtKB:Q8CIV7|UniProtKB:Q8K0L9|UniProtKB:Q8K3J5|UniProtKB:Q8NI51|UniProtKB:Q91ZD1|UniProtKB:Q96RE9|UniProtKB:Q99684|UniProtKB:Q9BU19|UniProtKB:Q9ESP5|UniProtKB:Q9GZX5|UniProtKB:Q9H116|UniProtKB:Q9NQX1|UniProtKB:Q9NZL3|UniProtKB:Q9QY31|UniProtKB:Q9UM63|UniProtKB:Q9UPG8|UniProtKB:Q9UQR1|UniProtKB:Q9WTJ2|UniProtKB:Q9Y2X9|UniProtKB:Q9Y473|UniProtKB:Q9Y5A6) /// 0003677 // DNA binding (GO_REF:0000037 [IEA] UniProtKB-KW:KW-0238) /// 0046872 // metal ion binding (GO_REF:0000037 [IEA] UniProtKB-KW:KW-0479)	Zinc finger and SCAN domain-containing protein 31	ZSCAN31|ZNF310P|ZNF323
CCDC144NL-AS1	17	20868527..20930041	440416	-2.23713	0.337605
LOC107984828	16	5115280..5118128	107984828	-2.23711	0.351305
LOC107985224	1	complement(167529547..167535464)	107985224	-2.2348	0.000823502
ADGRL1	19	complement(14147737..14206245)	22859	-2.23433	5.07161e-27	0007157 // heterophilic cell-cell adhesion via plasma membrane cell adhesion molecules (GO_REF:0000024 [ISS] UniProtKB:O88917-2) /// 0051965 // positive regulation of synapse assembly (GO_REF:0000107 [IEA] UniProtKB:Q80TR1|ensembl:ENSMUSP00000118452) /// 0007166 // cell surface receptor signaling pathway (GO_REF:0000002 [IEA] InterPro:IPR017981) /// 0007189 // adenylate cyclase-activating G-protein coupled receptor signaling pathway (PMID:21873635 [IBA] MGI:MGI:1916151|PANTHER:PTN000244280|UniProtKB:Q6QNK2) /// 0007157 // heterophilic cell-cell adhesion via plasma membrane cell adhesion molecules (PMID:21873635 [IBA] PANTHER:PTN000245034|RGD:620768) /// 0090129 // positive regulation of synapse maturation (GO_REF:0000024 [ISS] UniProtKB:O88917-2) /// 0007186 // G-protein coupled receptor signaling pathway (PMID:15203201 [TAS]) /// 0035584 // calcium-mediated signaling using intracellular calcium source (GO_REF:0000024 [ISS] UniProtKB:O88917-2)	0030424 // axon (PMID:21873635 [IBA] PANTHER:PTN000245034|RGD:620768) /// 0045202 // synapse (GO_REF:0000024 [ISS] UniProtKB:O88917-2) /// 0030054 // cell junction (GO_REF:0000037 [IEA] UniProtKB-KW:KW-0965) /// 0042734 // presynaptic membrane (PMID:21873635 [IBA] PANTHER:PTN000245034|RGD:620768) /// 0030424 // axon (GO_REF:0000024 [ISS] UniProtKB:O88917-2) /// 0043005 // neuron projection (GO_REF:0000024 [ISS] UniProtKB:O88917-2) /// 0042734 // presynaptic membrane (GO_REF:0000024 [ISS] UniProtKB:O88917-2) /// 0045202 // synapse (PMID:21873635 [IBA] PANTHER:PTN000245034|RGD:620768) /// 0014069 // postsynaptic density (PMID:21873635 [IBA] PANTHER:PTN000245034|RGD:620768) /// 0005887 // integral component of plasma membrane (PMID:21873635 [IBA] MGI:MGI:2441950|PANTHER:PTN000244280|UniProtKB:Q9HAR2|WB:WBGene00002251) /// 0030426 // growth cone (GO_REF:0000024 [ISS] UniProtKB:O88917-2) /// 0005886 // plasma membrane (GO_REF:0000024 [ISS] UniProtKB:O88917-2) /// 0016021 // integral component of membrane (PMID:15203201 [TAS])	0005515 // protein binding (PMID:21078624 [IPI] UniProtKB:O00555) /// 0030246 // carbohydrate binding (GO_REF:0000037 [IEA] UniProtKB-KW:KW-0430) /// 0004930 // G-protein coupled receptor activity (PMID:21873635 [IBA] MGI:MGI:1340051|PANTHER:PTN000244280|RGD:620768|UniProtKB:O14514|UniProtKB:O60241|UniProtKB:Q6QNK2|UniProtKB:Q86SQ4|ZFIN:ZDB-GENE-041014-357) /// 0050839 // cell adhesion molecule binding (GO_REF:0000024 [ISS] UniProtKB:O88917-2) /// 0016524 // latrotoxin receptor activity (PMID:21873635 [IBA] PANTHER:PTN000245034|RGD:620768) /// 0016524 // latrotoxin receptor activity (GO_REF:0000024 [ISS] UniProtKB:O88917-2)	Adhesion G protein-coupled receptor L1	ADGRL1|KIAA0821|LEC2|LPHN1
LOC107986299	4	complement(107935618..107937549)	107986299	-2.23418	0.0813664
LOC105370928	15	82892802..82945676	105370928	-2.2339	0.0380367
SCAT8	6	63806836..63822642	112935969	-2.23362	2.25143e-06
COPZ2	17	complement(48026167..48048086)	51226	-2.23256	3.38014e-07	0006888 // ER to Golgi vesicle-mediated transport (Reactome:R-HSA-199977 [TAS]) /// 0006891 // intra-Golgi vesicle-mediated transport (PMID:21873635 [IBA] PANTHER:PTN000868165|UniProtKB:P35604|UniProtKB:P61923) /// 0006890 // retrograde vesicle-mediated transport, Golgi to ER (PMID:21873635 [IBA] PANTHER:PTN000868165|SGD:S000005931) /// 0006886 // intracellular protein transport (PMID:11056392 [NAS]) /// 0006890 // retrograde vesicle-mediated transport, Golgi to ER (Reactome:R-HSA-6811434 [TAS]) /// 0006886 // intracellular protein transport (PMID:21873635 [IBA] PANTHER:PTN000868165|WB:WBGene00010333)	0005789 // endoplasmic reticulum membrane (Reactome:R-HSA-6811427 [TAS]) /// 0005829 // cytosol (Reactome:R-HSA-6809010 [TAS]) /// 0005829 // cytosol (Reactome:R-HSA-6807872 [TAS]) /// 0033116 // endoplasmic reticulum-Golgi intermediate compartment membrane (GO_REF:0000039 [IEA] UniProtKB-SubCell:SL-0099) /// 0000139 // Golgi membrane (Reactome:R-HSA-6809006 [TAS]) /// 0005829 // cytosol (Reactome:R-HSA-6811412 [TAS]) /// 0030133 // transport vesicle (Reactome:R-HSA-6811418 [TAS]) /// 0000139 // Golgi membrane (Reactome:R-HSA-6809011 [TAS]) /// 0005829 // cytosol (Reactome:R-HSA-6807875 [TAS]) /// 0005789 // endoplasmic reticulum membrane (Reactome:R-HSA-6811423 [TAS]) /// 0005801 // cis-Golgi network (PMID:11056392 [NAS]) /// 0030126 // COPI vesicle coat (PMID:14729954 [IDA]) /// 0005829 // cytosol (Reactome:R-HSA-6811427 [TAS]) /// 0030133 // transport vesicle (Reactome:R-HSA-6811423 [TAS]) /// 0030133 // transport vesicle (Reactome:R-HSA-6809006 [TAS]) /// 0005829 // cytosol (Reactome:R-HSA-6807877 [TAS]) /// 0030126 // COPI vesicle coat (PMID:21873635 [IBA] PANTHER:PTN000868165|SGD:S000005931|UniProtKB:P35604|UniProtKB:P61923|UniProtKB:Q9P299) /// 0000139 // Golgi membrane (Reactome:R-HSA-6809010 [TAS]) /// 0005829 // cytosol (Reactome:R-HSA-6811417 [TAS]) /// 0005829 // cytosol (Reactome:R-HSA-6811418 [TAS]) /// 0030133 // transport vesicle (Reactome:R-HSA-6809003 [TAS]) /// 0030133 // transport vesicle (Reactome:R-HSA-6807877 [TAS]) /// 0030133 // transport vesicle (Reactome:R-HSA-6811426 [TAS]) /// 0030126 // COPI vesicle coat (PMID:11056392 [NAS])		Coatomer subunit zeta-2	COPZ2
LOC107986075	3	39419205..39424072	107986075	-2.23138	0.00133272
LOC102724329	1	complement(161761757..161766227)	102724329	-2.23114	0.0121681
LOC105376039	9	complement(38070282..38074639)	105376039	-2.23109	0.342128
LOC105371114	16	complement(19241215..19394476)	105371114	-2.23107	0.349452
LINC01391	3	complement(138935189..138944020)	103344930	-2.23098	0.370765
LOC401312	7	complement(22649960..22665533)	401312	-2.23098	0.370765
CCDC106	19	55647400..55653161	29903	-2.23086	0.000201384		0005829 // cytosol (GO_REF:0000052 [IDA]) /// 0005634 // nucleus (GO_REF:0000052 [IDA])	0005515 // protein binding (PMID:25416956 [IPI] UniProtKB:P18848) /// 0005515 // protein binding (PMID:16169070 [IPI] UniProtKB:P04637) /// 0005515 // protein binding (PMID:16169070 [IPI] UniProtKB:P18848) /// 0005515 // protein binding (PMID:25416956 [IPI] UniProtKB:Q8IZU0) /// 0005515 // protein binding (PMID:20159018 [IPI] UniProtKB:P04637)	Coiled-coil domain-containing protein 106	CCDC106
LOC105371841	17	58219392..58233553	105371841	-2.22741	0.000155525
BEND7	10	complement(13438484..13529014)	222389	-2.22739	1.18481e-41		0070062 // extracellular exosome (PMID:19056867 [HDA])	0005515 // protein binding (PMID:16189514 [IPI] UniProtKB:Q9GZT8) /// 0005515 // protein binding (PMID:19060904 [IPI] UniProtKB:Q9GZT8)	BEN domain-containing protein 7	BEND7|C10orf30
SLC35G6	17	7481402..7483064	643664	-2.22713	0.341308		0016021 // integral component of membrane (PMID:21873635 [IBA] EcoGene:EG11466|PANTHER:PTN001114862)		Solute carrier family 35 member G6	UniProtKB:P0C7Q6|PTN002505513
RXFP4	1	155941689..155942834	339403	-2.22712	0.341308	0007186 // G-protein coupled receptor signaling pathway (Reactome:R-HSA-388396 [TAS]) /// 2000253 // positive regulation of feeding behavior (GO_REF:0000107 [IEA] UniProtKB:Q7TQP4|ensembl:ENSMUSP00000058732) /// 0007218 // neuropeptide signaling pathway (PMID:21873635 [IBA] FB:FBgn0036278|FB:FBgn0039595|PANTHER:PTN000660491|RGD:2658)	0005886 // plasma membrane (Reactome:R-HSA-749456 [TAS]) /// 0005887 // integral component of plasma membrane (PMID:21873635 [IBA] FB:FBgn0036278|FB:FBgn0039595|MGI:MGI:1926218|PANTHER:PTN000660491) /// 0005886 // plasma membrane (Reactome:R-HSA-380073 [TAS]) /// 0005886 // plasma membrane (Reactome:R-HSA-444859 [TAS]) /// 0005886 // plasma membrane (Reactome:R-HSA-749454 [TAS])	0004966 // galanin receptor activity (PMID:21873635 [IBA] PANTHER:PTN001954983|RGD:2656|RGD:2657|RGD:2658|UniProtKB:O43603|UniProtKB:O60755|UniProtKB:P47211|ZFIN:ZDB-GENE-130603-37) /// 0005515 // protein binding (PMID:24802387 [IPI] UniProtKB:Q8WXF3) /// 0008528 // G-protein coupled peptide receptor activity (PMID:21873635 [IBA] MGI:MGI:2148793|MGI:MGI:2441827|PANTHER:PTN000660491|RGD:70930)	Relaxin-3 receptor 2	RXFP4|GPR100|RLN3R2
LOC105377977	6	complement(120970601..121017233)	105377977	-2.22698	0.334718
TRNV	MT	1602..1670	4577	-2.22559	0.35727
PRKCZ-AS1	1	complement(2181794..2183875)	100506504	-2.2239	0.0117691
LOC105372795	21	complement(37063040..37064066)	105372795	-2.22092	0.000399909
LOC105376114	9	83707835..83713496	105376114	-2.21991	0.000148864
URB1-AS1	21	32393133..32393960	84996	-2.21933	1.24008e-11			0005515 // protein binding (PMID:25416956 [IPI] UniProtKB:Q8ND90) /// 0005515 // protein binding (PMID:25416956 [IPI] UniProtKB:Q8IZU0) /// 0005515 // protein binding (PMID:25416956 [IPI] UniProtKB:P25788)	Putative uncharacterized protein URB1-AS1	URB1-AS1|C21orf119|PRED84
EFS	14	complement(23356400..23365633)	10278	-2.21859	1.2587e-05	0007155 // cell adhesion (GO_REF:0000037 [IEA] UniProtKB-KW:KW-0130) /// 0016477 // cell migration (PMID:21873635 [IBA] MGI:MGI:108091|PANTHER:PTN002240539|RGD:2406|UniProtKB:P56945) /// 0035556 // intracellular signal transduction (PMID:9349509 [TAS]) /// 0090527 // actin filament reorganization (PMID:21873635 [IBA] PANTHER:PTN002240539|UniProtKB:F1NW90)	0005886 // plasma membrane (PMID:21873635 [IBA] PANTHER:PTN002240539|RGD:2406|UniProtKB:P56945|UniProtKB:Q14511) /// 0005737 // cytoplasm (PMID:21873635 [IBA] PANTHER:PTN002240539|UniProtKB:P56945)	0005515 // protein binding (PMID:25416956 [IPI] UniProtKB:P06241) /// 0005515 // protein binding (PMID:25416956 [IPI] UniProtKB:O94875) /// 0005515 // protein binding (PMID:25416956 [IPI] UniProtKB:Q92882) /// 0005515 // protein binding (PMID:25416956 [IPI] UniProtKB:Q8TAU3) /// 0005515 // protein binding (PMID:25416956 [IPI] UniProtKB:Q9BXA7) /// 0017124 // SH3 domain binding (GO_REF:0000107 [IEA] UniProtKB:Q64355|ensembl:ENSMUSP00000022813) /// 0019904 // protein domain specific binding (PMID:11984006 [IPI] UniProtKB:Q99698) /// 0005515 // protein binding (PMID:25416956 [IPI] UniProtKB:O75694) /// 0005515 // protein binding (PMID:25416956 [IPI] UniProtKB:Q9NYB9)	Embryonal Fyn-associated substrate	EFS|CASS3
NFATC1	18	79395930..79529323	4772	-2.21833	0.000530697	1905064 // negative regulation of vascular smooth muscle cell differentiation (PMID:23853098 [IDA]) /// 0045944 // positive regulation of transcription from RNA polymerase II promoter (PMID:14979875 [IGI] UniProtKB:P18146) /// 0035556 // intracellular signal transduction (PMID:14749367 [IDA]) /// 0006366 // transcription from RNA polymerase II promoter (PMID:8702849 [TAS]) /// 0030178 // negative regulation of Wnt signaling pathway (GO_REF:0000024 [ISS] UniProtKB:A0A1D5P3J9) /// 0038095 // Fc-epsilon receptor signaling pathway (Reactome:R-HSA-2454202 [TAS]) /// 0045893 // positive regulation of transcription, DNA-templated (PMID:14749367 [IDA]) /// 0045944 // positive regulation of transcription from RNA polymerase II promoter (PMID:21873635 [IBA] MGI:MGI:102463|MGI:MGI:102469|MGI:MGI:103296|MGI:MGI:1859333|MGI:MGI:1920431|PANTHER:PTN000969601|RGD:1560225|UniProtKB:O94916|UniProtKB:O95644|UniProtKB:Q12968) /// 0007223 // Wnt signaling pathway, calcium modulating pathway (Reactome:R-HSA-4086398 [TAS]) /// 0033173 // calcineurin-NFAT signaling cascade (PMID:14979875 [IDA]) /// 0033173 // calcineurin-NFAT signaling cascade (PMID:21873635 [IBA] MGI:MGI:102463|MGI:MGI:102469|MGI:MGI:103296|MGI:MGI:1920431|PANTHER:PTN000283315|UniProtKB:O95644) /// 0001816 // cytokine production (PMID:21873635 [IBA] MGI:MGI:102463|MGI:MGI:1859333|PANTHER:PTN000283315) /// 0045944 // positive regulation of transcription from RNA polymerase II promoter (GO_REF:0000024 [ISS] UniProtKB:O88942) /// 0045893 // positive regulation of transcription, DNA-templated (PMID:14979875 [IDA]) /// 0045944 // positive regulation of transcription from RNA polymerase II promoter (PMID:14979875 [IGI] UniProtKB:P08047) /// 0045944 // positive regulation of transcription from RNA polymerase II promoter (PMID:14979875 [IDA])	0005654 // nucleoplasm (Reactome:R-HSA-4551465 [TAS]) /// 0005829 // cytosol (Reactome:R-HSA-4551465 [TAS]) /// 0005634 // nucleus (PMID:12370307 [IDA]) /// 0005667 // transcription factor complex (PMID:21873635 [IBA] MGI:MGI:102463|MGI:MGI:102469|MGI:MGI:1920431|PANTHER:PTN000969601) /// 0005737 // cytoplasm (GO_REF:0000024 [ISS] UniProtKB:O88942) /// 0005829 // cytosol (Reactome:R-HSA-2730849 [TAS]) /// 0016604 // nuclear body (GO_REF:0000052 [IDA]) /// 0005829 // cytosol (Reactome:R-HSA-2730867 [TAS]) /// 0005829 // cytosol (Reactome:R-HSA-4551451 [TAS]) /// 0005654 // nucleoplasm (Reactome:R-HSA-2730867 [TAS]) /// 0005829 // cytosol (Reactome:R-HSA-2025890 [TAS]) /// 0044798 // nuclear transcription factor complex (PMID:21873635 [IBA] MGI:MGI:102463|PANTHER:PTN000969601) /// 0005634 // nucleus (PMID:21873635 [IBA] MGI:MGI:102463|MGI:MGI:102469|MGI:MGI:103296|MGI:MGI:1859333|MGI:MGI:1920431|PANTHER:PTN000969601|RGD:1307690|RGD:1308692|RGD:1309142|RGD:1310749|UniProtKB:O94916|UniProtKB:O95644|UniProtKB:Q12968|UniProtKB:Q13469|UniProtKB:Q14934) /// 0005829 // cytosol (PMID:21873635 [IBA] MGI:MGI:102463|MGI:MGI:103296|MGI:MGI:1920431|PANTHER:PTN000969601|RGD:1307690|RGD:1308692|RGD:1310749|UniProtKB:O94916|UniProtKB:Q12968|UniProtKB:Q13469|UniProtKB:Q14934) /// 0000790 // nuclear chromatin (PMID:15304486 [IDA]) /// 0005654 // nucleoplasm (GO_REF:0000052 [IDA])	0000981 // RNA polymerase II transcription factor activity, sequence-specific DNA binding (GO_REF:0000113 [ISA] UniProtKB:Q60591) /// 0005515 // protein binding (PMID:17882263 [IPI] UniProtKB:O15294) /// 0005515 // protein binding (PMID:25609649 [IPI] UniProtKB:P15336) /// 0001228 // transcriptional activator activity, RNA polymerase II transcription regulatory region sequence-specific binding (GO_REF:0000024 [ISS] UniProtKB:O88942) /// 0008134 // transcription factor binding (PMID:21873635 [IBA] MGI:MGI:102463|MGI:MGI:102469|MGI:MGI:103296|MGI:MGI:1920431|PANTHER:PTN000969601|RGD:1310749) /// 0000978 // RNA polymerase II core promoter proximal region sequence-specific DNA binding (PMID:21873635 [IBA] MGI:MGI:102463|MGI:MGI:102469|MGI:MGI:1920431|PANTHER:PTN000969601|UniProtKB:O94916|UniProtKB:Q12968) /// 0000981 // RNA polymerase II transcription factor activity, sequence-specific DNA binding (GO_REF:0000024 [ISS] UniProtKB:O88942) /// 0005515 // protein binding (PMID:25609649 [IPI] UniProtKB:P16220) /// 0003682 // chromatin binding (PMID:21873635 [IBA] MGI:MGI:102463|MGI:MGI:102469|MGI:MGI:103296|PANTHER:PTN000969601) /// 0000981 // RNA polymerase II transcription factor activity, sequence-specific DNA binding (PMID:19274049 [ISM] InterPro:IPR002909|InterPro:IPR008366|InterPro:IPR008967|InterPro:IPR011539|InterPro:IPR015647) /// 0000981 // RNA polymerase II transcription factor activity, sequence-specific DNA binding (PMID:19274049 [NAS]) /// 0005515 // protein binding (PMID:25609649 [IPI] UniProtKB:P18847) /// 0005528 // FK506 binding (PMID:8702849 [TAS]) /// 0005515 // protein binding (PMID:18218901 [IPI] UniProtKB:Q9NSB8) /// 0003700 // transcription factor activity, sequence-specific DNA binding (PMID:21873635 [IBA] MGI:MGI:102463|MGI:MGI:103296|MGI:MGI:1920431|PANTHER:PTN000969601|RGD:1310749) /// 0005515 // protein binding (PMID:24954618 [IPI] UniProtKB:Q08209-1) /// 0000980 // RNA polymerase II distal enhancer sequence-specific DNA binding (GO_REF:0000024 [ISS] UniProtKB:O88942) /// 0005515 // protein binding (PMID:23468591 [IPI] UniProtKB:Q08209-1) /// 0048273 // mitogen-activated protein kinase p38 binding (GO_REF:0000024 [ISS] UniProtKB:O88942) /// 0005515 // protein binding (PMID:25609649 [IPI] UniProtKB:P05412) /// 0005515 // protein binding (PMID:21880741 [IPI] UniProtKB:P51141) /// 0005515 // protein binding (PMID:25609649 [IPI] UniProtKB:P31276) /// 0001085 // RNA polymerase II transcription factor binding (GO_REF:0000024 [ISS] UniProtKB:O88942) /// 0005515 // protein binding (PMID:18218901 [IPI] UniProtKB:Q9NSC5) /// 0005515 // protein binding (PMID:25609649 [IPI] UniProtKB:P18846) /// 0001225 // RNA polymerase II transcription coactivator binding (GO_REF:0000107 [IEA] UniProtKB:D3ZE20|ensembl:ENSRNOP00000055183)	Nuclear factor of activated T-cells, cytoplasmic 1	NFATC1|NFAT2|NFATC
OLFM2	19	complement(9853718..9936515)	93145	-2.21829	0.00116228	0051152 // positive regulation of smooth muscle cell differentiation (PMID:25298399 [IMP]) /// 0007601 // visual perception (GO_REF:0000107 [IEA] UniProtKB:Q8BM13|ensembl:ENSMUSP00000034692) /// 0007626 // locomotory behavior (GO_REF:0000107 [IEA] UniProtKB:Q8BM13|ensembl:ENSMUSP00000034692) /// 0009306 // protein secretion (PMID:21228389 [IDA]) /// 1905174 // regulation of vascular smooth muscle cell dedifferentiation (GO_REF:0000024 [ISS] UniProtKB:Q568Y7)	0005737 // cytoplasm (PMID:25298399 [IDA]) /// 0099243 /// 0030054 // cell junction (GO_REF:0000037 [IEA] UniProtKB-KW:KW-0965) /// 0032281 // AMPA glutamate receptor complex (GO_REF:0000024 [ISS] UniProtKB:Q8BM13) /// 0005576 // extracellular region (PMID:21228389 [IDA]) /// 0098978 // glutamatergic synapse (GO_REF:0000107 [IEA] UniProtKB:Q8BM13|ensembl:ENSMUSP00000034692) /// 0005634 // nucleus (PMID:25298399 [IDA]) /// 0005654 // nucleoplasm (GO_REF:0000052 [IDA])	0005515 // protein binding (PMID:25298399 [IPI] UniProtKB:P11831)	Noelin-2	OLFM2|NOE2
LOC105378631	1	32875358..32882725	105378631	-2.21789	0.101459
LAG3	12	6772483..6778455	3902	-2.21768	0.0351858	0019886 // antigen processing and presentation of exogenous peptide antigen via MHC class II (Reactome:R-HSA-2132295 [TAS]) /// 0045954 // positive regulation of natural killer cell mediated cytotoxicity (GO_REF:0000107 [IEA] UniProtKB:Q61790|ensembl:ENSMUSP00000032217) /// 0007166 // cell surface receptor signaling pathway (GO_REF:0000107 [IEA] UniProtKB:Q61790|ensembl:ENSMUSP00000032217) /// 0050868 // negative regulation of T cell activation (GO_REF:0000107 [IEA] UniProtKB:Q61790|ensembl:ENSMUSP00000032217) /// 0045085 // negative regulation of interleukin-2 biosynthetic process (GO_REF:0000107 [IEA] UniProtKB:Q61790|ensembl:ENSMUSP00000032217)	0016021 // integral component of membrane (GO_REF:0000037 [IEA] UniProtKB-KW:KW-0812) /// 0009897 // external side of plasma membrane (GO_REF:0000107 [IEA] UniProtKB:Q61790|ensembl:ENSMUSP00000032217) /// 0005886 // plasma membrane (Reactome:R-HSA-8856157 [TAS])	0003823 // antigen binding (PMID:1692078 [TAS]) /// 0042289 // MHC class II protein binding (PMID:9159144 [IDA]) /// 0004888 // transmembrane signaling receptor activity (GO_REF:0000107 [IEA] UniProtKB:Q61790|ensembl:ENSMUSP00000032217)	Lymphocyte activation gene 3 protein	LAG3|FDC
TRPC6	11	complement(101451470..101584007)	7225	-2.2154	0.0585644	0051928 // positive regulation of calcium ion transport (PMID:10998353 [IDA]) /// 0051480 // regulation of cytosolic calcium ion concentration (PMID:21873635 [IBA] PANTHER:PTN000012230|UniProtKB:P48995) /// 0007204 // positive regulation of cytosolic calcium ion concentration (GO_REF:0000107 [IEA] UniProtKB:Q61143|ensembl:ENSMUSP00000057965) /// 0032414 // positive regulation of ion transmembrane transporter activity (PMID:10998353 [IDA]) /// 0030168 // platelet activation (Reactome:R-HSA-76002 [TAS]) /// 0070301 // cellular response to hydrogen peroxide (GO_REF:0000107 [IEA] UniProtKB:Q99N78|ensembl:ENSRNOP00000008905) /// 0071456 // cellular response to hypoxia (GO_REF:0000107 [IEA] UniProtKB:Q99N78|ensembl:ENSRNOP00000008905) /// 0010800 // positive regulation of peptidyl-threonine phosphorylation (GO_REF:0000107 [IEA] UniProtKB:Q99N78|ensembl:ENSRNOP00000008905) /// 0045666 // positive regulation of neuron differentiation (GO_REF:0000107 [IEA] UniProtKB:Q99N78|ensembl:ENSRNOP00000008905) /// 0050774 // negative regulation of dendrite morphogenesis (GO_REF:0000107 [IEA] UniProtKB:Q99N78|ensembl:ENSRNOP00000008905) /// 0007204 // positive regulation of cytosolic calcium ion concentration (GO_REF:0000107 [IEA] UniProtKB:Q99N78|ensembl:ENSRNOP00000008905) /// 0030182 // neuron differentiation (GO_REF:0000107 [IEA] UniProtKB:Q99N78|ensembl:ENSRNOP00000008905) /// 0006828 // manganese ion transport (PMID:21873635 [IBA] MGI:MGI:1349470|PANTHER:PTN000012230) /// 0070588 // calcium ion transmembrane transport (PMID:21873635 [IBA] FB:FBgn0003861|FB:FBgn0005614|PANTHER:PTN000012230|UniProtKB:Q13507) /// 0070588 // calcium ion transmembrane transport (Reactome:R-HSA-3295583 [TAS]) /// 0007338 // single fertilization (PMID:21873635 [IBA] PANTHER:PTN001298123|WB:WBGene00004976) /// 0007568 // aging (GO_REF:0000107 [IEA] UniProtKB:Q99N78|ensembl:ENSRNOP00000008905) /// 0006812 // cation transport (PMID:9930701 [TAS])	0005886 // plasma membrane (PMID:10998353 [IDA]) /// 0005737 // cytoplasm (PMID:23171048 [IDA]) /// 0005886 // plasma membrane (Reactome:R-HSA-426223 [TAS]) /// 0036057 // slit diaphragm (GO_REF:0000107 [IEA] UniProtKB:Q61143|ensembl:ENSMUSP00000057965) /// 0016020 // membrane (PMID:23171048 [IDA]) /// 0005886 // plasma membrane (Reactome:R-HSA-426209 [TAS]) /// 0005886 // plasma membrane (Reactome:R-HSA-3295579 [TAS]) /// 0005887 // integral component of plasma membrane (PMID:21873635 [IBA] PANTHER:PTN000012230|RGD:621276|UniProtKB:Q13507|WB:WBGene00004976) /// 0034703 // cation channel complex (PMID:21873635 [IBA] FB:FBgn0003861|FB:FBgn0005614|FB:FBgn0032593|PANTHER:PTN000012230) /// 0005886 // plasma membrane (PMID:23291369 [IDA])	0005515 // protein binding (PMID:15757897 [IPI] UniProtKB:P20591) /// 0030276 // clathrin binding (GO_REF:0000107 [IEA] UniProtKB:Q99N78|ensembl:ENSRNOP00000008905) /// 0051117 // ATPase binding (GO_REF:0000107 [IEA] UniProtKB:Q99N78|ensembl:ENSRNOP00000008905) /// 0005261 // cation channel activity (PMID:23291369 [IDA]) /// 0070679 // inositol 1,4,5 trisphosphate binding (PMID:14505576 [IDA]) /// 0015279 // store-operated calcium channel activity (PMID:21873635 [IBA] MGI:MGI:109523|MGI:MGI:109525|MGI:MGI:109527|MGI:MGI:109528|PANTHER:PTN000012230|UniProtKB:Q9UBN4|WB:WBGene00004976) /// 0005515 // protein binding (PMID:23171048 [IPI] UniProtKB:Q96H20) /// 0070679 // inositol 1,4,5 trisphosphate binding (PMID:21873635 [IBA] MGI:MGI:109524|MGI:MGI:109525|MGI:MGI:109527|PANTHER:PTN000012230|UniProtKB:P48995|UniProtKB:Q13507|UniProtKB:Q9Y210) /// 0003779 // actin binding (GO_REF:0000107 [IEA] UniProtKB:Q99N78|ensembl:ENSRNOP00000008905) /// 0042803 // protein homodimerization activity (PMID:23291369 [IDA]) /// 0005261 // cation channel activity (PMID:19936226 [IDA]) /// 0042805 // actinin binding (GO_REF:0000107 [IEA] UniProtKB:Q99N78|ensembl:ENSRNOP00000008905)	Short transient receptor potential channel 6	TRPC6|TRP6
LOC102723690	6	139250218..139286884	102723690	-2.21404	0.383347
LOC105369864	12	79715232..79778423	105369864	-2.21404	0.383353
CASC23	11	complement(8011278..8016509)	103581031	-2.21404	0.383364
LOC105374341	4	872266..875124	105374341	-2.21104	0.136326
SEMA4D	9	complement(89360791..89498065)	10507	-2.20972	1.61864e-09	0043931 // ossification involved in bone maturation (PMID:22019888 [IMP]) /// 0048814 // regulation of dendrite morphogenesis (PMID:19788569 [IMP]) /// 0007162 // negative regulation of cell adhesion (PMID:15218527 [IDA]) /// 1905704 // positive regulation of inhibitory synapse assembly (GO_REF:0000024 [ISS] UniProtKB:O09126) /// 0071526 // semaphorin-plexin signaling pathway (PMID:21873635 [IBA] MGI:MGI:107556|MGI:MGI:107557|MGI:MGI:107558|MGI:MGI:107560|MGI:MGI:109252|MGI:MGI:1203727|MGI:MGI:1340034|PANTHER:PTN000867340|UniProtKB:Q92854) /// 0030335 // positive regulation of cell migration (PMID:16055703 [IDA]) /// 0010693 // negative regulation of alkaline phosphatase activity (PMID:22019888 [IMP]) /// 0048672 // positive regulation of collateral sprouting (PMID:19788569 [IMP]) /// 0030335 // positive regulation of cell migration (PMID:21873635 [IBA] MGI:MGI:109244|PANTHER:PTN000867340|UniProtKB:Q92854) /// 0014068 // positive regulation of phosphatidylinositol 3-kinase signaling (PMID:16055703 [IMP]) /// 0001755 // neural crest cell migration (PMID:21873635 [IBA] MGI:MGI:107557|MGI:MGI:1096347|PANTHER:PTN000867340|ZFIN:ZDB-GENE-050513-4) /// 0006955 // immune response (PMID:8876214 [TAS]) /// 0070486 // leukocyte aggregation (PMID:8876214 [IMP]) /// 0071526 // semaphorin-plexin signaling pathway (PMID:20877282 [IMP]) /// 0000122 // negative regulation of transcription from RNA polymerase II promoter (PMID:22019888 [IMP]) /// 0008360 // regulation of cell shape (PMID:20877282 [IMP]) /// 0050732 // negative regulation of peptidyl-tyrosine phosphorylation (GO_REF:0000024 [ISS] UniProtKB:O09126) /// 0048843 // negative regulation of axon extension involved in axon guidance (PMID:21873635 [IBA] MGI:MGI:107558|MGI:MGI:1096347|PANTHER:PTN000867340|RGD:1308650) /// 0045668 // negative regulation of osteoblast differentiation (GO_REF:0000024 [ISS] UniProtKB:O09126) /// 0031344 // regulation of cell projection organization (PMID:20877282 [IMP]) /// 0043547 // positive regulation of GTPase activity (PMID:19788569 [IMP]) /// 0050919 // negative chemotaxis (PMID:21873635 [IBA] MGI:MGI:107558|MGI:MGI:1096347|PANTHER:PTN000744245) /// 0007155 // cell adhesion (PMID:8876214 [TAS]) /// 0001934 // positive regulation of protein phosphorylation (PMID:16055703 [IDA]) /// 0030335 // positive regulation of cell migration (GO_REF:0000024 [ISS] UniProtKB:O09126) /// 0043547 // positive regulation of GTPase activity (GO_REF:0000024 [ISS] UniProtKB:O09126) /// 0050731 // positive regulation of peptidyl-tyrosine phosphorylation (GO_REF:0000024 [ISS] UniProtKB:O09126) /// 1900220 // semaphorin-plexin signaling pathway involved in bone trabecula morphogenesis (GO_REF:0000024 [ISS] UniProtKB:O09126) /// 0071526 // semaphorin-plexin signaling pathway (PMID:19788569 [IMP]) /// 0043066 // negative regulation of apoptotic process (PMID:8876214 [TAS]) /// 0071526 // semaphorin-plexin signaling pathway (PMID:15218527 [IDA])	0005615 // extracellular space (GO_REF:0000024 [ISS] UniProtKB:O09126) /// 0005886 // plasma membrane (Reactome:R-HSA-416546 [TAS]) /// 0005886 // plasma membrane (Reactome:R-HSA-373748 [TAS]) /// 0005886 // plasma membrane (Reactome:R-HSA-416594 [TAS]) /// 0005886 // plasma membrane (Reactome:R-HSA-419646 [TAS]) /// 0005615 // extracellular space (PMID:21873635 [IBA] MGI:MGI:107557|MGI:MGI:109244|PANTHER:PTN000744245|UniProtKB:A0A1D5PZ68|UniProtKB:O42236|UniProtKB:O42237|UniProtKB:Q90607|UniProtKB:Q90663) /// 0005886 // plasma membrane (Reactome:R-HSA-416588 [TAS]) /// 0005886 // plasma membrane (Reactome:R-HSA-373746 [TAS]) /// 0005887 // integral component of plasma membrane (PMID:21873635 [IBA] MGI:MGI:1203727|PANTHER:PTN000112372|UniProtKB:Q92854) /// 0005886 // plasma membrane (Reactome:R-HSA-373750 [TAS]) /// 0005886 // plasma membrane (Reactome:R-HSA-400677 [TAS]) /// 0005886 // plasma membrane (Reactome:R-HSA-416559 [TAS]) /// 0005887 // integral component of plasma membrane (PMID:8876214 [IDA]) /// 0005886 // plasma membrane (Reactome:R-HSA-400682 [TAS]) /// 0005886 // plasma membrane (Reactome:R-HSA-416562 [TAS])	0030215 // semaphorin receptor binding (PMID:15218527 [IPI] UniProtKB:O43157) /// 0045499 // chemorepellent activity (PMID:21873635 [IBA] MGI:MGI:107558|MGI:MGI:1096347|PANTHER:PTN000867340|UniProtKB:Q13275) /// 0005102 // receptor binding (PMID:20877282 [IDA]) /// 0005515 // protein binding (PMID:20877282 [IPI] UniProtKB:O43157) /// 0004888 // transmembrane signaling receptor activity (PMID:20877282 [IMP]) /// 0030215 // semaphorin receptor binding (GO_REF:0000024 [ISS] UniProtKB:O09126) /// 0030215 // semaphorin receptor binding (PMID:21873635 [IBA] MGI:MGI:107556|MGI:MGI:107557|MGI:MGI:107558|MGI:MGI:109244|MGI:MGI:1202889|MGI:MGI:1203727|MGI:MGI:1338032|MGI:MGI:1340034|MGI:MGI:2387661|PANTHER:PTN000867340|UniProtKB:Q92854|WB:WBGene00003111|WB:WBGene00004889) /// 0038023 // signaling receptor activity (PMID:15613544 [IDA]) /// 0038191 // neuropilin binding (PMID:21873635 [IBA] MGI:MGI:107558|PANTHER:PTN000867406|UniProtKB:A0A1D5PZ68|UniProtKB:O42236|UniProtKB:O42237|UniProtKB:Q90607|UniProtKB:Q90663) /// 0005102 // receptor binding (PMID:11254688 [IDA])	Semaphorin-4D	SEMA4D|C9orf164|CD100|SEMAJ
LOC105370256	13	73592401..73634420	105370256	-2.20904	8.98925e-06
BARX2	11	129375237..129452279	8538	-2.20867	8.28193e-10	0048513 // animal organ development (PMID:21873635 [IBA] MGI:MGI:103124|PANTHER:PTN000677531) /// 0000122 // negative regulation of transcription from RNA polymerase II promoter (GO_REF:0000107 [IEA] UniProtKB:O08686|ensembl:ENSMUSP00000112314) /// 0001502 // cartilage condensation (PMID:21873635 [IBA] MGI:MGI:109617|PANTHER:PTN002518944) /// 0009888 // tissue development (PMID:21873635 [IBA] MGI:MGI:103124|PANTHER:PTN000677531) /// 0014902 // myotube differentiation (GO_REF:0000107 [IEA] UniProtKB:O08686|ensembl:ENSMUSP00000112314) /// 0045944 // positive regulation of transcription from RNA polymerase II promoter (PMID:14744868 [IMP]) /// 0006357 // regulation of transcription from RNA polymerase II promoter (PMID:21873635 [IBA] PANTHER:PTN001551673|RGD:620726)	0005634 // nucleus (PMID:21873635 [IBA] FB:FBgn0011758|MGI:MGI:1859288|MGI:MGI:1859314|PANTHER:PTN001551673|WB:WBGene00000451) /// 0005829 // cytosol (GO_REF:0000052 [IDA]) /// 0005667 // transcription factor complex (GO_REF:0000107 [IEA] UniProtKB:O08686|ensembl:ENSMUSP00000112314) /// 0005654 // nucleoplasm (GO_REF:0000052 [IDA])	0000977 // RNA polymerase II regulatory region sequence-specific DNA binding (PMID:14744868 [IMP]) /// 0003677 // DNA binding (PMID:10854790 [IDA]) /// 0000977 // RNA polymerase II regulatory region sequence-specific DNA binding (PMID:21873635 [IBA] PANTHER:PTN001551673|UniProtKB:Q9UMQ3) /// 0000981 // RNA polymerase II transcription factor activity, sequence-specific DNA binding (GO_REF:0000113 [ISA] UniProtKB:Q80Z64) /// 0000981 // RNA polymerase II transcription factor activity, sequence-specific DNA binding (PMID:19274049 [ISM] InterPro:IPR000047|InterPro:IPR001356|InterPro:IPR009057) /// 0003682 // chromatin binding (GO_REF:0000107 [IEA] UniProtKB:O08686|ensembl:ENSMUSP00000112314) /// 0000981 // RNA polymerase II transcription factor activity, sequence-specific DNA binding (PMID:19274049 [NAS]) /// 0001228 // transcriptional activator activity, RNA polymerase II transcription regulatory region sequence-specific binding (PMID:21873635 [IBA] PANTHER:PTN001551673|UniProtKB:Q9UMQ3) /// 0001228 // transcriptional activator activity, RNA polymerase II transcription regulatory region sequence-specific binding (PMID:14744868 [IMP])	Homeobox protein BarH-like 2	BARX2
GSE1	16	85169512..85676200	23199	-2.20623	7.42126e-104			0005515 // protein binding (PMID:25416956 [IPI] UniProtKB:Q6P1W5) /// 0005515 // protein binding (PMID:25416956 [IPI] UniProtKB:Q8WW24) /// 0005515 // protein binding (PMID:29568061 [IPI] UniProtKB:Q08379) /// 0005515 // protein binding (PMID:16189514 [IPI] UniProtKB:Q9P2K3) /// 0005515 // protein binding (PMID:19060904 [IPI] UniProtKB:Q9P2K3) /// 0005515 // protein binding (PMID:25416956 [IPI] UniProtKB:Q06455-4) /// 0005515 // protein binding (PMID:25416956 [IPI] UniProtKB:Q08379) /// 0005515 // protein binding (PMID:25416956 [IPI] UniProtKB:Q15654) /// 0005515 // protein binding (PMID:25416956 [IPI] UniProtKB:Q8IYR0) /// 0005515 // protein binding (PMID:25416956 [IPI] UniProtKB:Q9P2K3)	Genetic suppressor element 1	GSE1|KIAA0182
LOC105375259	7	complement(44795586..44796353)	105375259	-2.20578	0.164852
MGC34796	1	61654242..61656128	414927	-2.20549	0.370213
EDRF1-DT	10	complement(125705290..125719493)	399821	-2.2047	8.67906e-05
LOC84214	7	65839707..65842398	84214	-2.20447	9.85628e-06
LOC100996549	2	complement(9758590..9778564)	100996549	-2.20425	0.36264
PHF21B	22	complement(44881162..45010005)	112885	-2.20425	0.36264			0046872 // metal ion binding (GO_REF:0000037 [IEA] UniProtKB-KW:KW-0479)	PHD finger protein 21B	PHF21B|KIAA1661
HIGD1B	17	44844281..44850480	51751	-2.20418	0.353352		0016021 // integral component of membrane (GO_REF:0000037 [IEA] UniProtKB-KW:KW-0812)		HIG1 domain family member 1B	HIGD1B
AMH	19	2249323..2252073	268	-2.20418	0.353352	0042493 // response to drug (GO_REF:0000107 [IEA] UniProtKB:P49000|ensembl:ENSRNOP00000026220) /// 0001655 // urogenital system development (PMID:21873635 [IBA] PANTHER:PTN000385095|RGD:2108) /// 0014070 // response to organic cyclic compound (GO_REF:0000107 [IEA] UniProtKB:P49000|ensembl:ENSRNOP00000026220) /// 0001880 // Mullerian duct regression (PMID:14695376 [IDA]) /// 0010469 // regulation of receptor activity (GO_REF:0000108 [IEA] GO:0005179) /// 0001546 // preantral ovarian follicle growth (GO_REF:0000107 [IEA] UniProtKB:P49000|ensembl:ENSRNOP00000026220) /// 0010628 // positive regulation of gene expression (PMID:14695376 [IMP]) /// 0007548 // sex differentiation (PMID:12834017 [TAS]) /// 0051092 // positive regulation of NF-kappaB transcription factor activity (GO_REF:0000107 [IEA] UniProtKB:P49000|ensembl:ENSRNOP00000026220) /// 0030509 // BMP signaling pathway (Reactome:R-HSA-201451 [TAS]) /// 0007506 // gonadal mesoderm development (GO_REF:0000037 [IEA] UniProtKB-KW:KW-0334) /// 0007568 // aging (GO_REF:0000107 [IEA] UniProtKB:P49000|ensembl:ENSRNOP00000026220) /// 2000355 // negative regulation of ovarian follicle development (GO_REF:0000107 [IEA] UniProtKB:P49000|ensembl:ENSRNOP00000026220) /// 0001880 // Mullerian duct regression (PMID:21873635 [IBA] PANTHER:PTN000385095|UniProtKB:P03971) /// 0001880 // Mullerian duct regression (PMID:14750901 [NAS]) /// 0007267 // cell-cell signaling (PMID:3754790 [TAS]) /// 0007530 // sex determination (PMID:3754790 [TAS]) /// 0010469 // regulation of receptor activity (GO_REF:0000108 [IEA] GO:0008083)	0005576 // extracellular region (Reactome:R-HSA-8858346 [TAS]) /// 0005615 // extracellular space (PMID:21873635 [IBA] PANTHER:PTN000385095|RGD:2108) /// 0005576 // extracellular region (PMID:14750901 [NAS])	0008083 // growth factor activity (GO_REF:0000037 [IEA] UniProtKB-KW:KW-0339) /// 0005179 // hormone activity (PMID:3754790 [TAS]) /// 0005102 // receptor binding (PMID:14750901 [IPI] UniProtKB:Q16671) /// 0005160 // transforming growth factor beta receptor binding (GO_REF:0000107 [IEA] UniProtKB:P49000|ensembl:ENSRNOP00000026220)	Muellerian-inhibiting factor	AMH|MIF
SLC13A5	17	complement(6684713..6713421)	284111	-2.20417	0.353352	0015746 // citrate transport (PMID:21873635 [IBA] MGI:MGI:3037150|PANTHER:PTN000031850|RGD:631374|UniProtKB:Q86YT5) /// 0035674 // tricarboxylic acid transmembrane transport (GO_REF:0000108 [IEA] GO:0015142) /// 0015746 // citrate transport (PMID:21873635 [IBA] MGI:MGI:3037150|PANTHER:PTN002469673|RGD:628786|RGD:631374|UniProtKB:Q86YT5|ZFIN:ZDB-GENE-030131-4628) /// 0006814 // sodium ion transport (GO_REF:0000037 [IEA] UniProtKB-KW:KW-0739) /// 0015746 // citrate transport (PMID:26384929 [IDA]) /// 0071422 // succinate transmembrane transport (GO_REF:0000108 [IEA] GO:0015141)	0005886 // plasma membrane (PMID:26384929 [IDA]) /// 0016021 // integral component of membrane (PMID:21873635 [IBA] PANTHER:PTN000031793|RGD:628786) /// 0005886 // plasma membrane (Reactome:R-HSA-433104 [TAS])	0017153 // sodium:dicarboxylate symporter activity (PMID:21873635 [IBA] PANTHER:PTN000031850|RGD:631374) /// 0015137 // citrate transmembrane transporter activity (PMID:21873635 [IBA] MGI:MGI:3037150|PANTHER:PTN002469673|RGD:628786|RGD:631374) /// 0015141 // succinate transmembrane transporter activity (PMID:21873635 [IBA] MGI:MGI:3037150|PANTHER:PTN002469673|RGD:628786|RGD:631374) /// 0015137 // citrate transmembrane transporter activity (PMID:21873635 [IBA] MGI:MGI:3037150|PANTHER:PTN000031850|RGD:631374) /// 0017153 // sodium:dicarboxylate symporter activity (PMID:21873635 [IBA] PANTHER:PTN002469673|RGD:628786|RGD:631374) /// 0015137 // citrate transmembrane transporter activity (Reactome:R-HSA-433104 [TAS]) /// 0015141 // succinate transmembrane transporter activity (PMID:21873635 [IBA] MGI:MGI:3037150|PANTHER:PTN000031850|RGD:631374)	Solute carrier family 13 member 5	SLC13A5|NACT
LOC107986094	3	complement(65259645..65331210)	107986094	-2.2041	0.353352
LOC105372656	20	50252673..50264246	105372656	-2.2041	0.353352
LINC00266-1	20	64290385..64303354	140849	-2.20373	0.369855
ACPP	3	132317403..132368765	55	-2.20193	0.000286835	0006144 // purine nucleobase metabolic process (GO_REF:0000107 [IEA] UniProtKB:Q8CE08|ensembl:ENSMUSP00000059889) /// 0060168 // positive regulation of adenosine receptor signaling pathway (PMID:22389722 [IMP]) /// 0009117 // nucleotide metabolic process (GO_REF:0000107 [IEA] UniProtKB:Q8CE08|ensembl:ENSMUSP00000059889) /// 0051930 // regulation of sensory perception of pain (PMID:18940592 [IMP]) /// 0051289 // protein homotetramerization (PMID:10639192 [IDA]) /// 0016311 // dephosphorylation (PMID:8132635 [IMP]) /// 0051930 // regulation of sensory perception of pain (PMID:22389722 [IMP]) /// 0060168 // positive regulation of adenosine receptor signaling pathway (PMID:18940592 [IMP]) /// 0006772 // thiamine metabolic process (GO_REF:0000024 [ISS] UniProtKB:Q8CE08) /// 0043312 // neutrophil degranulation (Reactome:R-HSA-6798695 [TAS]) /// 0046085 // adenosine metabolic process (PMID:18940592 [IDA])	0005615 // extracellular space (PMID:22389722 [IMP]) /// 0005886 // plasma membrane (PMID:17658863 [IDA]) /// 0070062 // extracellular exosome (PMID:23533145 [HDA]) /// 0035577 // azurophil granule membrane (Reactome:R-HSA-6798739 [TAS]) /// 0030175 // filopodium (GO_REF:0000107 [IEA] UniProtKB:Q8CE08|ensembl:ENSMUSP00000059889) /// 0005886 // plasma membrane (Reactome:R-HSA-6798739 [TAS]) /// 0016021 // integral component of membrane (GO_REF:0000107 [IEA] UniProtKB:Q8CE08|ensembl:ENSMUSP00000059889) /// 0005634 // nucleus (PMID:21630459 [HDA]) /// 0005615 // extracellular space (PMID:10639192 [IDA]) /// 0005615 // extracellular space (PMID:15280042 [IDA]) /// 0012506 // vesicle membrane (GO_REF:0000024 [ISS] UniProtKB:Q8CE08) /// 0005765 // lysosomal membrane (PMID:17897319 [HDA]) /// 0070062 // extracellular exosome (PMID:19056867 [HDA])	0005515 // protein binding (PMID:9705354 [IPI] UniProtKB:P04626) /// 0016791 // phosphatase activity (PMID:22389722 [IMP]) /// 0016791 // phosphatase activity (PMID:18940592 [IMP]) /// 0042802 // identical protein binding (PMID:24657436 [IPI] UniProtKB:P15309) /// 0008253 // 5'-nucleotidase activity (PMID:18940592 [IDA]) /// 0052642 // lysophosphatidic acid phosphatase activity (PMID:15280042 [IDA]) /// 0042802 // identical protein binding (PMID:18083097 [IPI] UniProtKB:P15309) /// 0042803 // protein homodimerization activity (PMID:10639192 [IDA]) /// 0042131 // thiamine phosphate phosphatase activity (GO_REF:0000024 [ISS] UniProtKB:Q8CE08) /// 0003993 // acid phosphatase activity (PMID:8132635 [IMP])	Prostatic acid phosphatase	ACPP
TSPAN7	X	38561478..38688918	7102	-2.20138	0.00118579	0016032 // viral process (GO_REF:0000037 [IEA] UniProtKB-KW:KW-0945) /// 0007166 // cell surface receptor signaling pathway (PMID:21873635 [IBA] MGI:MGI:1889818|PANTHER:PTN001060286)	0005887 // integral component of plasma membrane (PMID:21873635 [IBA] MGI:MGI:1889818|PANTHER:PTN001060286|UniProtKB:P60033)		Tetraspanin-7	TSPAN7|A15|DXS1692E|MXS1|TM4SF2
MDGA1	6	complement(37630679..37697883)	266727	-2.20079	2.57455e-08	1905606 // regulation of presynapse assembly (PMID:28641112 [EXP]) /// 0007420 // brain development (PMID:15019943 [ISS] UniProtKB:P85171) /// 0001764 // neuron migration (GO_REF:0000024 [ISS] UniProtKB:Q0PMG2) /// 0099179 /// 0021527 // spinal cord association neuron differentiation (PMID:15019943 [ISS] UniProtKB:P85171) /// 1905606 // regulation of presynapse assembly (PMID:28641112 [IDA])	0005615 // extracellular space (PMID:22664934 [HDA]) /// 0098982 // GABA-ergic synapse (PMID:28641112 [IDA]) /// 0046658 // anchored component of plasma membrane (PMID:15922729 [IDA]) /// 0005886 // plasma membrane (Reactome:R-HSA-8940388 [TAS]) /// 0005576 // extracellular region (Reactome:R-HSA-8940388 [TAS]) /// 0046658 // anchored component of plasma membrane (PMID:15019943 [ISS] UniProtKB:P85171) /// 0098982 // GABA-ergic synapse (PMID:28641112 [EXP])	0003674 // molecular_function (GO_REF:0000015 [ND])	MAM domain-containing glycosylphosphatidylinositol anchor protein 1	MDGA1|MAMDC3
SCRIB	8	complement(143790925..143815773)	23513	-2.19931	1.00019e-25	0039502 // suppression by virus of host type I interferon-mediated signaling pathway (GO_REF:0000037 [IEA] UniProtKB-KW:KW-1114) /// 0099149 /// 0097120 // receptor localization to synapse (PMID:21873635 [IBA] PANTHER:PTN001501163|RGD:68424) /// 0045197 // establishment or maintenance of epithelial cell apical/basal polarity (PMID:21873635 [IBA] MGI:MGI:1888986|PANTHER:PTN001501163) /// 0071896 // protein localization to adherens junction (PMID:16611247 [IMP]) /// 0035089 // establishment of apical/basal cell polarity (PMID:19041750 [IMP]) /// 0043113 // receptor clustering (PMID:21873635 [IBA] PANTHER:PTN001501163|RGD:619895) /// 0043065 // positive regulation of apoptotic process (PMID:19041750 [IMP]) /// 0060561 // apoptotic process involved in morphogenesis (PMID:19041750 [IMP]) /// 0048488 // synaptic vesicle endocytosis (GO_REF:0000107 [IEA] UniProtKB:Q80U72|ensembl:ENSMUSP00000002603) /// 0001921 // positive regulation of receptor recycling (PMID:15775968 [IMP]) /// 0008283 // cell proliferation (PMID:16965391 [IDA]) /// 0021747 // cochlear nucleus development (GO_REF:0000107 [IEA] UniProtKB:Q80U72|ensembl:ENSMUSP00000002603) /// 0039563 // suppression by virus of host STAT1 activity (GO_REF:0000037 [IEA] UniProtKB-KW:KW-1105) /// 0098887 // neurotransmitter receptor transport, endosome to postsynaptic membrane (PMID:21873635 [IBA] PANTHER:PTN001900149|RGD:1565055) /// 0098609 // cell-cell adhesion (PMID:21873635 [IBA] PANTHER:PTN001501163|UniProtKB:Q12959|UniProtKB:Q14160) /// 0098968 // neurotransmitter receptor transport postsynaptic membrane to endosome (PMID:21873635 [IBA] PANTHER:PTN001900149|RGD:1565055) /// 0060603 // mammary gland duct morphogenesis (GO_REF:0000024 [ISS] UniProtKB:Q80U72) /// 0060088 // auditory receptor cell stereocilium organization (GO_REF:0000107 [IEA] UniProtKB:Q80U72|ensembl:ENSMUSP00000002603) /// 0001843 // neural tube closure (PMID:22095531 [IMP]) /// 0016080 // synaptic vesicle targeting (GO_REF:0000107 [IEA] UniProtKB:Q80U72|ensembl:ENSMUSP00000002603) /// 0039564 // suppression by virus of host STAT2 activity (GO_REF:0000037 [IEA] UniProtKB-KW:KW-1106) /// 0098609 // cell-cell adhesion (PMID:16344308 [IGI]) /// 0045930 // negative regulation of mitotic cell cycle (PMID:16965391 [IDA]) /// 0042060 // wound healing (GO_REF:0000107 [IEA] UniProtKB:Q80U72|ensembl:ENSMUSP00000002603) /// 0043615 // astrocyte cell migration (GO_REF:0000107 [IEA] UniProtKB:D3ZWS0|ensembl:ENSRNOP00000044022) /// 0016477 // cell migration (PMID:18716323 [IMP]) /// 0050918 // positive chemotaxis (PMID:18716323 [IMP]) /// 0090630 // activation of GTPase activity (PMID:19041750 [IMP])	0099147 /// 0045211 // postsynaptic membrane (PMID:21873635 [IBA] PANTHER:PTN001900149|UniProtKB:Q14160) /// 0005886 // plasma membrane (PMID:15182672 [IDA]) /// 0030027 // lamellipodium (GO_REF:0000039 [IEA] UniProtKB-SubCell:SL-0291) /// 0030054 // cell junction (PMID:21873635 [IBA] MGI:MGI:107231|MGI:MGI:1277959|MGI:MGI:1344351|PANTHER:PTN001501163|UniProtKB:Q12959|UniProtKB:Q14160) /// 0005886 // plasma membrane (PMID:16611247 [IDA]) /// 0044291 // cell-cell contact zone (GO_REF:0000107 [IEA] UniProtKB:Q80U72|ensembl:ENSMUSP00000002603) /// 0005911 // cell-cell junction (PMID:21873635 [IBA] PANTHER:PTN002508426|RGD:1565055|UniProtKB:Q14160) /// 0005913 // cell-cell adherens junction (PMID:21873635 [IBA] PANTHER:PTN002508426|UniProtKB:Q14160) /// 0045211 // postsynaptic membrane (PMID:15182672 [IDA]) /// 0014069 // postsynaptic density (PMID:21873635 [IBA] PANTHER:PTN001900149|RGD:1565055|RGD:708527) /// 0005886 // plasma membrane (GO_REF:0000052 [IDA]) /// 0005886 // plasma membrane (PMID:28169360 [IDA]) /// 0042734 // presynaptic membrane (PMID:15182672 [IDA]) /// 0005913 // cell-cell adherens junction (PMID:16965391 [IDA]) /// 0005911 // cell-cell junction (PMID:15649318 [IDA]) /// 0031252 // cell leading edge (PMID:18716323 [IDA]) /// 0035748 // myelin sheath abaxonal region (GO_REF:0000107 [IEA] UniProtKB:Q80U72|ensembl:ENSMUSP00000002603) /// 0070062 // extracellular exosome (PMID:20458337 [HDA]) /// 0016323 // basolateral plasma membrane (PMID:21873635 [IBA] FB:FBgn0263289|MGI:MGI:107231|MGI:MGI:2145950|PANTHER:PTN001501163|RGD:2505|UniProtKB:Q12959|WB:WBGene00002632) /// 0098978 // glutamatergic synapse (GO_REF:0000107 [IEA] UniProtKB:D3ZWS0|ensembl:ENSRNOP00000044022) /// 0045202 // synapse (PMID:21873635 [IBA] PANTHER:PTN001900149|RGD:708527) /// 0008328 // ionotropic glutamate receptor complex (PMID:21873635 [IBA] MGI:MGI:1277959|PANTHER:PTN001501163) /// 0034750 // Scrib-APC-beta-catenin complex (PMID:16611247 [IDA]) /// 0030054 // cell junction (GO_REF:0000052 [IDA]) /// 0005654 // nucleoplasm (GO_REF:0000052 [IDA])	0005515 // protein binding (PMID:16611247 [IPI] UniProtKB:Q61315) /// 0005515 // protein binding (PMID:30126976 [IPI] UniProtKB:Q9GZV5) /// 0005515 // protein binding (PMID:22078877 [IPI] UniProtKB:Q9GZV5) /// 0005515 // protein binding (PMID:24550280 [IPI] UniProtKB:B7Z2Y1) /// 0005515 // protein binding (PMID:30126976 [IPI] UniProtKB:P34998) /// 0005515 // protein binding (PMID:30126976 [IPI] UniProtKB:Q15349) /// 0005515 // protein binding (PMID:30126976 [IPI] UniProtKB:Q15418) /// 0005515 // protein binding (PMID:16137684 [IPI] UniProtKB:Q15654) /// 0005515 // protein binding (PMID:24550280 [IPI] UniProtKB:Q99569) /// 0005515 // protein binding (PMID:24550280 [IPI] UniProtKB:P0C222) /// 0005515 // protein binding (PMID:24550280 [IPI] UniProtKB:O00429) /// 0005515 // protein binding (PMID:16103886 [IPI] UniProtKB:P06463) /// 0005515 // protein binding (PMID:19555689 [IPI] UniProtKB:P06463) /// 0005515 // protein binding (PMID:21132015 [IPI] UniProtKB:Q14155) /// 0005515 // protein binding (PMID:18716323 [IPI] UniProtKB:Q13177) /// 0005515 // protein binding (PMID:30126976 [IPI] UniProtKB:Q01814) /// 0005515 // protein binding (PMID:24550280 [IPI] UniProtKB:P48050) /// 0005515 // protein binding (PMID:30126976 [IPI] UniProtKB:P0C2L3) /// 0005515 // protein binding (PMID:15182672 [IPI] UniProtKB:Q14155) /// 0005515 // protein binding (PMID:18716323 [IPI] UniProtKB:Q13153) /// 0035255 // ionotropic glutamate receptor binding (PMID:21873635 [IBA] MGI:MGI:1277959|PANTHER:PTN001501163|RGD:2505|RGD:68423|RGD:68424) /// 0005515 // protein binding (PMID:24550280 [IPI] UniProtKB:Q9P0K1) /// 0005515 // protein binding (PMID:30126976 [IPI] UniProtKB:A6NIM6) /// 0005515 // protein binding (PMID:30126976 [IPI] UniProtKB:Q7L8L6) /// 0005515 // protein binding (PMID:24550280 [IPI] UniProtKB:P0C213) /// 0005515 // protein binding (PMID:15975580 [IPI] UniProtKB:Q9UDY2) /// 0005515 // protein binding (PMID:21701506 [IPI] UniProtKB:O60346) /// 0005515 // protein binding (PMID:30126976 [IPI] UniProtKB:Q9C0D5) /// 0005515 // protein binding (PMID:24550280 [IPI] UniProtKB:Q14155) /// 0005515 // protein binding (PMID:30126976 [IPI] UniProtKB:P33402) /// 0005515 // protein binding (PMID:19041750 [IPI] UniProtKB:Q14155) /// 0005515 // protein binding (PMID:16103886 [IPI] UniProtKB:P03126) /// 0005515 // protein binding (PMID:19439659 [IPI] UniProtKB:Q9QXA3) /// 0005515 // protein binding (PMID:29144123 [IPI] UniProtKB:P23508) /// 0005515 // protein binding (PMID:24550280 [IPI] UniProtKB:Q96DL1) /// 0005515 // protein binding (PMID:24550280 [IPI] UniProtKB:Q9UQB3) /// 0005515 // protein binding (PMID:30126976 [IPI] UniProtKB:Q9P0K1) /// 0005515 // protein binding (PMID:24550280 [IPI] UniProtKB:P48065) /// 0005515 // protein binding (PMID:30126976 [IPI] UniProtKB:Q14500) /// 0005515 // protein binding (PMID:24550280 [IPI] UniProtKB:Q14500) /// 0005515 // protein binding (PMID:15649318 [IPI] UniProtKB:Q93052) /// 0005515 // protein binding (PMID:24550280 [IPI] UniProtKB:P33402) /// 0005515 // protein binding (PMID:30126976 [IPI] UniProtKB:Q9NS75) /// 0005515 // protein binding (PMID:24550280 [IPI] UniProtKB:Q7Z628) /// 0045296 // cadherin binding (PMID:25468996 [HDA]) /// 0005515 // protein binding (PMID:19555689 [IPI] UniProtKB:P23508) /// 0005515 // protein binding (PMID:30126976 [IPI] UniProtKB:Q9UQB3) /// 0005515 // protein binding (PMID:19041750 [IPI] UniProtKB:Q9Y2X7) /// 0005515 // protein binding (PMID:21525870 [IPI] UniProtKB:P48065) /// 0005515 // protein binding (PMID:24550280 [IPI] UniProtKB:A6NIM6) /// 0005515 // protein binding (PMID:30126976 [IPI] UniProtKB:Q15311) /// 0005515 // protein binding (PMID:30126976 [IPI] UniProtKB:P46937) /// 0005515 // protein binding (PMID:15775968 [IPI] UniProtKB:P16473) /// 0005515 // protein binding (PMID:28169360 [IPI] UniProtKB:O95835|UniProtKB:Q13043|UniProtKB:Q8TDM6) /// 0005515 // protein binding (PMID:24550280 [IPI] UniProtKB:Q15311) /// 0005515 // protein binding (PMID:30126976 [IPI] UniProtKB:P48050) /// 0005515 // protein binding (PMID:20622900 [IPI] UniProtKB:P27361) /// 0005515 // protein binding (PMID:24550280 [IPI] UniProtKB:P03126) /// 0005515 // protein binding (PMID:19555689 [IPI] UniProtKB:Q14155) /// 0005515 // protein binding (PMID:16611247 [IPI] UniProtKB:P25054) /// 0005515 // protein binding (PMID:24550280 [IPI] UniProtKB:P53778) /// 0005515 // protein binding (PMID:19615732 [IPI] UniProtKB:O60346) /// 0005515 // protein binding (PMID:24550280 [IPI] UniProtKB:P22460) /// 0005515 // protein binding (PMID:30126976 [IPI] UniProtKB:P25054) /// 0005515 // protein binding (PMID:30126976 [IPI] UniProtKB:P20020) /// 0005515 // protein binding (PMID:16611247 [IPI] UniProtKB:P03126) /// 0005515 // protein binding (PMID:24550280 [IPI] UniProtKB:P06427) /// 0005515 // protein binding (PMID:30126976 [IPI] UniProtKB:P23508) /// 0005515 // protein binding (PMID:29144123 [IPI] UniProtKB:Q15349) /// 0005515 // protein binding (PMID:30126976 [IPI] UniProtKB:Q99569) /// 0005515 // protein binding (PMID:30126976 [IPI] UniProtKB:P53778) /// 0005515 // protein binding (PMID:30126976 [IPI] UniProtKB:Q14CM0) /// 0005515 // protein binding (PMID:15182672 [IPI] UniProtKB:Q9Y2X7) /// 0005515 // protein binding (PMID:30126976 [IPI] UniProtKB:A6NIX2) /// 0005515 // protein binding (PMID:30126976 [IPI] UniProtKB:Q14D04) /// 0005515 // protein binding (PMID:30126976 [IPI] UniProtKB:Q7Z628)	Protein scribble homolog	SCRIB|CRIB1|KIAA0147|LAP4|SCRB1|VARTUL
ZNF837	19	complement(58367623..58381030)	116412	-2.19779	0.000281894	0006357 // regulation of transcription from RNA polymerase II promoter (GO_REF:0000108 [IEA] GO:0000981)	0005634 // nucleus (GO_REF:0000039 [IEA] UniProtKB-SubCell:SL-0191)	0000981 // RNA polymerase II transcription factor activity, sequence-specific DNA binding (GO_REF:0000113 [ISA] UniProtKB:E9Q3T6|UniProtKB:O14978|UniProtKB:O95125|UniProtKB:O95863|UniProtKB:P10071|UniProtKB:P10754|UniProtKB:P17028|UniProtKB:P28698|UniProtKB:P36508|UniProtKB:P41183|UniProtKB:P47806|UniProtKB:P52738|UniProtKB:Q02085|UniProtKB:Q05516|UniProtKB:Q08376|UniProtKB:Q0VDQ9|UniProtKB:Q16600|UniProtKB:Q61967|UniProtKB:Q6DJT9|UniProtKB:Q6NUN9|UniProtKB:Q86UQ0|UniProtKB:Q8CIV7|UniProtKB:Q8K0L9|UniProtKB:Q8K3J5|UniProtKB:Q8NI51|UniProtKB:Q91ZD1|UniProtKB:Q96RE9|UniProtKB:Q99684|UniProtKB:Q9BU19|UniProtKB:Q9ESP5|UniProtKB:Q9GZX5|UniProtKB:Q9H116|UniProtKB:Q9NQX1|UniProtKB:Q9NZL3|UniProtKB:Q9QY31|UniProtKB:Q9UM63|UniProtKB:Q9UPG8|UniProtKB:Q9UQR1|UniProtKB:Q9WTJ2|UniProtKB:Q9Y2X9|UniProtKB:Q9Y473|UniProtKB:Q9Y5A6) /// 0003677 // DNA binding (GO_REF:0000037 [IEA] UniProtKB-KW:KW-0238) /// 0046872 // metal ion binding (GO_REF:0000037 [IEA] UniProtKB-KW:KW-0479)	Zinc finger protein 837	ZNF837
LOC105371064	16	4895352..4926666	105371064	-2.19677	0.000652691
TGM5	15	complement(43232590..43266928)	9333	-2.19631	0.000269144	0008544 // epidermis development (PMID:9452468 [TAS]) /// 0006464 // cellular protein modification process (PMID:9452468 [TAS]) /// 0070268 // cornification (Reactome:R-HSA-6809371 [TAS]) /// 0018149 // peptide cross-linking (GO_REF:0000002 [IEA] InterPro:IPR001102|InterPro:IPR008958|InterPro:IPR013808|InterPro:IPR023608|InterPro:IPR036238)	0005886 // plasma membrane (Reactome:R-HSA-6810894 [TAS]) /// 0005737 // cytoplasm (GO_REF:0000039 [IEA] UniProtKB-SubCell:SL-0086)	0003810 // protein-glutamine gamma-glutamyltransferase activity (GO_REF:0000003 [IEA] EC:2.3.2.13) /// 0046872 // metal ion binding (GO_REF:0000037 [IEA] UniProtKB-KW:KW-0479)	Protein-glutamine gamma-glutamyltransferase 5	TGM5|TGMX
LRIT3	4	109848107..109872315	345193	-2.19616	0.000128565	0050896 // response to stimulus (GO_REF:0000037 [IEA] UniProtKB-KW:KW-0716) /// 0040036 // regulation of fibroblast growth factor receptor signaling pathway (PMID:22673519 [IDA]) /// 0007601 // visual perception (GO_REF:0000107 [IEA] UniProtKB:W8DXL4|ensembl:ENSMUSP00000140184)	0016021 // integral component of membrane (GO_REF:0000037 [IEA] UniProtKB-KW:KW-0812) /// 0005789 // endoplasmic reticulum membrane (GO_REF:0000039 [IEA] UniProtKB-SubCell:SL-0097) /// 0043204 // perikaryon (GO_REF:0000039 [IEA] UniProtKB-SubCell:SL-0197) /// 0030425 // dendrite (GO_REF:0000039 [IEA] UniProtKB-SubCell:SL-0283)		Leucine-rich repeat, immunoglobulin-like domain and transmembrane domain-containing protein 3	LRIT3
LOC105378576	10	complement(133462356..133464560)	105378576	-2.19554	0.018944
NLRX1	11	119168334..119184016	79671	-2.19553	7.5477e-29	0043124 // negative regulation of I-kappaB kinase/NF-kappaB signaling (PMID:21873635 [IBA] MGI:MGI:2429611|PANTHER:PTN000648121) /// 0016032 // viral process (GO_REF:0000037 [IEA] UniProtKB-KW:KW-0945) /// 0032715 // negative regulation of interleukin-6 production (GO_REF:0000107 [IEA] UniProtKB:Q3TL44|ensembl:ENSMUSP00000034621) /// 0045087 // innate immune response (GO_REF:0000037 [IEA] UniProtKB-KW:KW-0399) /// 0039536 // negative regulation of RIG-I signaling pathway (GO_REF:0000107 [IEA] UniProtKB:Q3TL44|ensembl:ENSMUSP00000034621) /// 0035556 // intracellular signal transduction (PMID:21873635 [IBA] PANTHER:PTN000716087|UniProtKB:Q9HC29|UniProtKB:Q9Y239) /// 0032688 // negative regulation of interferon-beta production (GO_REF:0000107 [IEA] UniProtKB:Q3TL44|ensembl:ENSMUSP00000034621) /// 0032480 // negative regulation of type I interferon production (Reactome:R-HSA-936440 [TAS]) /// 0045824 // negative regulation of innate immune response (GO_REF:0000107 [IEA] UniProtKB:Q3TL44|ensembl:ENSMUSP00000034621) /// 0050728 // negative regulation of inflammatory response (GO_REF:0000107 [IEA] UniProtKB:Q3TL44|ensembl:ENSMUSP00000034621)	0005739 // mitochondrion (GO_REF:0000052 [IDA]) /// 0005737 // cytoplasm (PMID:21873635 [IBA] PANTHER:PTN000716087|RGD:1306368|UniProtKB:Q7RTR2|UniProtKB:Q86WI3|UniProtKB:Q9HC29|UniProtKB:Q9Y239|ZFIN:ZDB-GENE-061108-4) /// 0005886 // plasma membrane (GO_REF:0000052 [IDA]) /// 0005741 // mitochondrial outer membrane (Reactome:R-HSA-936564 [TAS]) /// 0030054 // cell junction (GO_REF:0000052 [IDA]) /// 0005739 // mitochondrion (PMID:21873635 [IBA] PANTHER:PTN000648121|UniProtKB:Q86UT6)	0005515 // protein binding (PMID:21903422 [IPI] UniProtKB:Q6PDS3) /// 0005524 // ATP binding (GO_REF:0000037 [IEA] UniProtKB-KW:KW-0067) /// 0005515 // protein binding (PMID:28611246 [IPI] UniProtKB:P49411)	NLR family member X1	NLRX1|NOD26|NOD5|NOD9
LINC01843	5	134506552..134509230	101927934	-2.1942	0.360499
LOC105371419	16	complement(89846857..89854277)	105371419	-2.19418	0.359906
LOC105376277	9	complement(126608094..126613722)	105376277	-2.19417	0.352002
LOC102724919	1	186435161..186470291	102724919	-2.19416	0.35888
LINC01559	12	complement(13370671..13376745)	283422	-2.19416	0.358884
LOC105376279	9	127021756..127023250	105376279	-2.19416	0.0288054
TPTE2P1	13	complement(24928755..24968469)	646405	-2.19267	0.000214228
PRRG4	11	32829756..32858123	79056	-2.19242	1.55521e-81	0008150 // biological_process (GO_REF:0000015 [ND])	0016021 // integral component of membrane (PMID:11171957 [NAS]) /// 0033116 // endoplasmic reticulum-Golgi intermediate compartment membrane (GO_REF:0000039 [IEA] UniProtKB-SubCell:SL-0099) /// 0005576 // extracellular region (GO_REF:0000002 [IEA] InterPro:IPR000294|InterPro:IPR035972)	0005509 // calcium ion binding (GO_REF:0000002 [IEA] InterPro:IPR000294|InterPro:IPR035972) /// 0003674 // molecular_function (GO_REF:0000015 [ND])	Transmembrane gamma-carboxyglutamic acid protein 4	PRRG4|PRGP4|TMG4
KCNK15	20	44745605..44752313	60598	-2.19234	0.044538	0030322 // stabilization of membrane potential (PMID:21873635 [IBA] PANTHER:PTN000108561|ZFIN:ZDB-GENE-100405-2) /// 0061337 // cardiac conduction (Reactome:R-HSA-5576886 [TAS]) /// 0071805 // potassium ion transmembrane transport (PMID:21873635 [IBA] FB:FBgn0017561|FB:FBgn0037690|FB:FBgn0038165|MGI:MGI:109322|PANTHER:PTN000108561|RGD:621447|RGD:621448|RGD:621449|TAIR:locus:2117681|UniProtKB:O00180|UniProtKB:Q8LIN5|UniProtKB:Q9NYG8) /// 0034765 // regulation of ion transmembrane transport (GO_REF:0000037 [IEA] UniProtKB-KW:KW-0851)	0005887 // integral component of plasma membrane (PMID:21873635 [IBA] MGI:MGI:109322|PANTHER:PTN000108561|RGD:621447|RGD:621448|RGD:621449|UniProtKB:O00180|UniProtKB:Q9NYG8|WB:WBGene00006318) /// 0005886 // plasma membrane (Reactome:R-HSA-5578910 [TAS])	0005244 // voltage-gated ion channel activity (PMID:11749039 [IDA]) /// 0022841 // potassium ion leak channel activity (PMID:21873635 [IBA] FB:FBgn0017561|PANTHER:PTN000108561|RGD:621447|RGD:621448|UniProtKB:O00180|UniProtKB:O14649)	Potassium channel subfamily K member 15	KCNK15|TASK5
ESPNL	2	238100340..238133287	339768	-2.19114	0.186453	0007605 // sensory perception of sound (GO_REF:0000024 [ISS] UniProtKB:Q3UYR4) /// 0051017 // actin filament bundle assembly (PMID:21873635 [IBA] FB:FBgn0262111|MGI:MGI:1861630|PANTHER:PTN001192625)	0032426 // stereocilium tip (GO_REF:0000024 [ISS] UniProtKB:Q3UYR4) /// 0031941 // filamentous actin (PMID:21873635 [IBA] PANTHER:PTN001192625|RGD:620652) /// 0005737 // cytoplasm (PMID:21873635 [IBA] PANTHER:PTN001192625|RGD:620652|WB:WBGene00009801)	0051015 // actin filament binding (PMID:21873635 [IBA] MGI:MGI:2685402|PANTHER:PTN001192625|RGD:620652) /// 0051015 // actin filament binding (GO_REF:0000024 [ISS] UniProtKB:Q3UYR4)	Espin-like protein	ESPNL
LOC105379460	16	18490570..18499772	105379460	-2.19035	0.351196
STRA6	15	complement(74179466..74212267)	64220	-2.19035	0.351196	0007612 // learning (PMID:17273977 [IMP]) /// 0060900 // embryonic camera-type eye formation (PMID:17273977 [IMP]) /// 0071939 // vitamin A import (PMID:21873635 [IBA] MGI:MGI:1921402|PANTHER:PTN001086883) /// 0048286 // lung alveolus development (PMID:17273977 [IMP]) /// 0030540 // female genitalia development (PMID:17273977 [IMP]) /// 0061029 // eyelid development in camera-type eye (PMID:17273977 [IMP]) /// 0048566 // embryonic digestive tract development (PMID:17273977 [IMP]) /// 0048589 // developmental growth (PMID:17273977 [IMP]) /// 0043583 // ear development (PMID:17273977 [IMP]) /// 0048546 // digestive tract morphogenesis (PMID:17273977 [IMP]) /// 0061143 // alveolar primary septum development (PMID:17273977 [IMP]) /// 0034633 // retinol transport (PMID:21901792 [IDA]) /// 0050890 // cognition (PMID:17273977 [IMP]) /// 0048844 // artery morphogenesis (PMID:17273977 [IMP]) /// 0001822 // kidney development (PMID:17273977 [IMP]) /// 0048745 // smooth muscle tissue development (PMID:17273977 [IMP]) /// 0060539 // diaphragm development (PMID:17273977 [IMP]) /// 0061038 // uterus morphogenesis (PMID:17273977 [IMP]) /// 0050905 // neuromuscular process (PMID:17273977 [IMP]) /// 0001568 // blood vessel development (PMID:17273977 [IMP]) /// 0061205 // paramesonephric duct development (PMID:17273977 [IMP]) /// 0007631 // feeding behavior (PMID:17273977 [IMP]) /// 0003184 // pulmonary valve morphogenesis (PMID:17273977 [IMP]) /// 0060323 // head morphogenesis (PMID:17273977 [IMP]) /// 0007507 // heart development (PMID:17273977 [IMP]) /// 0060322 // head development (PMID:17273977 [IMP]) /// 0030325 // adrenal gland development (PMID:17273977 [IMP]) /// 0043585 // nose morphogenesis (PMID:17273977 [IMP]) /// 0003281 // ventricular septum development (PMID:17273977 [IMP]) /// 0030324 // lung development (PMID:17273977 [IMP]) /// 0061156 // pulmonary artery morphogenesis (PMID:17273977 [IMP]) /// 0097070 // ductus arteriosus closure (PMID:19500772 [IMP]) /// 0001523 // retinoid metabolic process (Reactome:R-HSA-2453902 [TAS]) /// 0042297 // vocal learning (PMID:17273977 [IMP]) /// 0048520 // positive regulation of behavior (PMID:17273977 [IMP]) /// 0060325 // face morphogenesis (PMID:17273977 [IMP]) /// 0060426 // lung vasculature development (PMID:17273977 [IMP]) /// 0043010 // camera-type eye development (PMID:21901792 [IMP])	0005886 // plasma membrane (Reactome:R-HSA-2453818 [TAS]) /// 0005886 // plasma membrane (Reactome:R-HSA-2453876 [TAS]) /// 0005886 // plasma membrane (PMID:21873635 [IBA] MGI:MGI:107742|MGI:MGI:1921402|PANTHER:PTN001086883) /// 0005886 // plasma membrane (Reactome:R-HSA-2453863 [TAS]) /// 0032991 // macromolecular complex (GO_REF:0000054 [IDA]) /// 0005887 // integral component of plasma membrane (PMID:21901792 [IDA])	0038023 // signaling receptor activity (GO_REF:0000002 [IEA] InterPro:IPR026612) /// 0016918 // retinal binding (GO_REF:0000037 [IEA] UniProtKB-KW:KW-0845) /// 0019841 // retinol binding (GO_REF:0000037 [IEA] UniProtKB-KW:KW-0683) /// 0034632 // retinol transporter activity (PMID:21901792 [IDA])	Receptor for retinol uptake STRA6	STRA6|PP14296|UNQ3126/PRO10282/PRO19578
SPDYE16	7	complement(76532337..76540661)	102723555	-2.18894	0.37586			0019901 // protein kinase binding (PMID:21873635 [IBA] MGI:MGI:1921923|PANTHER:PTN001259662)	Putative speedy protein E16	UniProtKB:A6NNV3|PTN002525385
LOC107984664	14	55423101..55438584	107984664	-2.18894	0.375864
LOC105371756	17	37642315..37651481	105371756	-2.18894	0.375871
GCC2-AS1	2	complement(108507527..108534219)	644903	-2.18885	0.357576
HLA-J	6	30005971..30009956	3137	-2.18876	0.357576
F2RL3	19	16888999..16892606	9002	-2.18876	0.357576	0007165 // signal transduction (PMID:10702240 [TAS]) /// 0070493 // thrombin-activated receptor signaling pathway (GO_REF:0000002 [IEA] InterPro:IPR003912|InterPro:IPR003944) /// 0035025 // positive regulation of Rho protein signal transduction (PMID:21873635 [IBA] MGI:MGI:101802|MGI:MGI:101910|PANTHER:PTN000660850|UniProtKB:P55085|UniProtKB:Q9Y2T6) /// 0007200 // phospholipase C-activating G-protein coupled receptor signaling pathway (PMID:9618465 [TAS]) /// 0030168 // platelet activation (Reactome:R-HSA-76002 [TAS]) /// 0060155 // platelet dense granule organization (PMID:18480058 [IC] GO:0051281) /// 0007165 // signal transduction (PMID:9618465 [TAS]) /// 0007596 // blood coagulation (PMID:10500152 [TAS]) /// 0007186 // G-protein coupled receptor signaling pathway (Reactome:R-HSA-388396 [TAS]) /// 0009611 // response to wounding (PMID:9618465 [TAS]) /// 0051482 // positive regulation of cytosolic calcium ion concentration involved in phospholipase C-activating G-protein coupled signaling pathway (PMID:21873635 [IBA] PANTHER:PTN000660850|RGD:2586) /// 0051281 // positive regulation of release of sequestered calcium ion into cytosol (PMID:18480058 [IDA])	0005886 // plasma membrane (Reactome:R-HSA-749448 [TAS]) /// 0005886 // plasma membrane (Reactome:R-HSA-389463 [TAS]) /// 0005886 // plasma membrane (Reactome:R-HSA-114697 [TAS]) /// 0005576 // extracellular region (Reactome:R-HSA-114697 [TAS]) /// 0005887 // integral component of plasma membrane (PMID:21873635 [IBA] MGI:MGI:1929509|PANTHER:PTN000660850|UniProtKB:P55085|UniProtKB:Q99678|UniProtKB:Q9HC97|UniProtKB:Q9Y2T6) /// 0005886 // plasma membrane (Reactome:R-HSA-114558 [TAS]) /// 0005886 // plasma membrane (Reactome:R-HSA-397891 [TAS]) /// 0005886 // plasma membrane (Reactome:R-HSA-114552 [TAS]) /// 0005886 // plasma membrane (Reactome:R-HSA-396996 [TAS]) /// 0005886 // plasma membrane (Reactome:R-HSA-749452 [TAS]) /// 0005886 // plasma membrane (Reactome:R-HSA-379048 [TAS]) /// 0005886 // plasma membrane (Reactome:R-HSA-397835 [TAS])	0004930 // G-protein coupled receptor activity (PMID:21873635 [IBA] MGI:MGI:101802|MGI:MGI:101910|MGI:MGI:2441992|PANTHER:PTN000660850|UniProtKB:P55085|UniProtKB:Q8IYL9|UniProtKB:Q99678|UniProtKB:Q9HC97) /// 0015057 // thrombin-activated receptor activity (GO_REF:0000002 [IEA] InterPro:IPR003912|InterPro:IPR003944)	Proteinase-activated receptor 4	F2RL3|PAR4
ITFG1-AS1	16	47144068..47162747	101927102	-2.18867	0.363281
LINC02097	17	72072333..72093481	101928205	-2.18867	0.363281
NEUROG2	4	complement(112513516..112516180)	63973	-2.18867	0.363286	0006357 // regulation of transcription from RNA polymerase II promoter (GO_REF:0000108 [IEA] GO:0000981) /// 0030182 // neuron differentiation (GO_REF:0000002 [IEA] InterPro:IPR032655) /// 0051091 // positive regulation of sequence-specific DNA binding transcription factor activity (GO_REF:0000024 [ISS] UniProtKB:P70447)	0005634 // nucleus (GO_REF:0000039 [IEA] UniProtKB-SubCell:SL-0191)	0070888 // E-box binding (GO_REF:0000024 [ISS] UniProtKB:P70447) /// 0000981 // RNA polymerase II transcription factor activity, sequence-specific DNA binding (PMID:19274049 [ISM] InterPro:IPR011598) /// 0046983 // protein dimerization activity (GO_REF:0000002 [IEA] InterPro:IPR011598|InterPro:IPR036638) /// 0000981 // RNA polymerase II transcription factor activity, sequence-specific DNA binding (GO_REF:0000113 [ISA] UniProtKB:Q64221)	Neurogenin-2	NEUROG2|ATOH4|BHLHA8|NGN2
RNF224	9	137227566..137229640	643596	-2.18867	0.363281			0046872 // metal ion binding (GO_REF:0000037 [IEA] UniProtKB-KW:KW-0479)	RING finger protein 224	RNF224
LOC112267876	KI270721.1	50352..50954	112267876	-2.18867	0.363281
LINC01590	6	87397124..87399741	63914	-2.18809	1.87632e-07
DNAH6	2	84459572..84819589	1768	-2.18797	7.87453e-05	0060285 // cilium-dependent cell motility (GO_REF:0000002 [IEA] InterPro:IPR026980) /// 0007018 // microtubule-based movement (PMID:21873635 [IBA] FB:FBgn0261797|PANTHER:PTN000743491)	0030286 // dynein complex (PMID:21873635 [IBA] FB:FBgn0261797|PANTHER:PTN000743491|UniProtKB:Q96JB1|UniProtKB:Q9SMH5) /// 0005874 // microtubule (GO_REF:0000037 [IEA] UniProtKB-KW:KW-0493) /// 0005858 // axonemal dynein complex (GO_REF:0000002 [IEA] InterPro:IPR026980)	0045503 // dynein light chain binding (PMID:21873635 [IBA] PANTHER:PTN000743491|UniProtKB:A8I3X6|UniProtKB:A8I5C3|UniProtKB:A8ISA6|UniProtKB:A8IV22|UniProtKB:A8JDH8|UniProtKB:Q9SMH5) /// 0051959 // dynein light intermediate chain binding (PMID:21873635 [IBA] MGI:MGI:103147|PANTHER:PTN000743491|RGD:71042|UniProtKB:Q14204) /// 0005524 // ATP binding (GO_REF:0000037 [IEA] UniProtKB-KW:KW-0067) /// 0045505 // dynein intermediate chain binding (PMID:21873635 [IBA] PANTHER:PTN000743491|dictyBase:DDB_G0276355) /// 0008569 // ATP-dependent microtubule motor activity, minus-end-directed (PMID:21873635 [IBA] PANTHER:PTN000743491|SGD:S000001762|UniProtKB:A8JDH8|UniProtKB:P45444|UniProtKB:Q14204|UniProtKB:Q8NCM8)	Dynein heavy chain 6, axonemal	DNAH6|DNAHC6|DNHL1|HL2|KIAA1697
MAFB	20	complement(40685848..40689236)	9935	-2.18772	0.00075413	0007585 // respiratory gaseous exchange (GO_REF:0000107 [IEA] UniProtKB:P54841|ensembl:ENSMUSP00000096728) /// 0007423 // sensory organ development (PMID:8001130 [TAS]) /// 0021599 // abducens nerve formation (GO_REF:0000024 [ISS] UniProtKB:P54841) /// 0006355 // regulation of transcription, DNA-templated (PMID:27181683 [IMP]) /// 0045944 // positive regulation of transcription from RNA polymerase II promoter (GO_REF:0000107 [IEA] UniProtKB:P54842|ensembl:ENSRNOP00000021452) /// 0033077 // T cell differentiation in thymus (GO_REF:0000107 [IEA] UniProtKB:P54841|ensembl:ENSMUSP00000096728) /// 0042472 // inner ear morphogenesis (GO_REF:0000107 [IEA] UniProtKB:P54841|ensembl:ENSMUSP00000096728) /// 0045944 // positive regulation of transcription from RNA polymerase II promoter (GO_REF:0000107 [IEA] UniProtKB:P54841|ensembl:ENSMUSP00000096728) /// 0035284 // brain segmentation (GO_REF:0000107 [IEA] UniProtKB:P54841|ensembl:ENSMUSP00000096728) /// 0021571 // rhombomere 5 development (GO_REF:0000107 [IEA] UniProtKB:P54841|ensembl:ENSMUSP00000096728) /// 0048538 // thymus development (GO_REF:0000107 [IEA] UniProtKB:P54841|ensembl:ENSMUSP00000096728) /// 0045647 // negative regulation of erythrocyte differentiation (PMID:8620536 [IDA]) /// 0045671 // negative regulation of osteoclast differentiation (GO_REF:0000024 [ISS] UniProtKB:P54841) /// 0021572 // rhombomere 6 development (GO_REF:0000107 [IEA] UniProtKB:P54841|ensembl:ENSMUSP00000096728) /// 0007379 // segment specification (GO_REF:0000107 [IEA] UniProtKB:P54841|ensembl:ENSMUSP00000096728)	0005667 // transcription factor complex (GO_REF:0000107 [IEA] UniProtKB:P54841|ensembl:ENSMUSP00000096728) /// 0005634 // nucleus (PMID:21873635 [IBA] FB:FBgn0000964|MGI:MGI:104555|MGI:MGI:2673307|MGI:MGI:96909|MGI:MGI:99951|PANTHER:PTN002561999|RGD:1562627|RGD:2982|RGD:3034|UniProtKB:P54845|UniProtKB:Q8NHW3|UniProtKB:Q9ULX9)	0005515 // protein binding (PMID:20102225 [IPI] UniProtKB:O14867) /// 0003700 // transcription factor activity, sequence-specific DNA binding (PMID:21873635 [IBA] MGI:MGI:102567|MGI:MGI:96909|MGI:MGI:99951|PANTHER:PTN002561999|UniProtKB:A0A0B4LH09) /// 0001228 // transcriptional activator activity, RNA polymerase II transcription regulatory region sequence-specific binding (GO_REF:0000107 [IEA] UniProtKB:P54841|ensembl:ENSMUSP00000096728) /// 0005515 // protein binding (PMID:20102225 [IPI] UniProtKB:O75444) /// 0005515 // protein binding (PMID:10698492 [IPI] UniProtKB:Q9UER7-1) /// 0043565 // sequence-specific DNA binding (PMID:21873635 [IBA] MGI:MGI:96909|PANTHER:PTN002561999|UniProtKB:O60675|UniProtKB:P54845|UniProtKB:Q9ULX9|ZFIN:ZDB-GENE-010605-4) /// 0000981 // RNA polymerase II transcription factor activity, sequence-specific DNA binding (PMID:19274049 [ISM] InterPro:IPR004826|InterPro:IPR004827|InterPro:IPR008917) /// 0000978 // RNA polymerase II core promoter proximal region sequence-specific DNA binding (PMID:21873635 [IBA] MGI:MGI:104555|MGI:MGI:2673307|MGI:MGI:96911|PANTHER:PTN002561999|UniProtKB:P54845) /// 0005515 // protein binding (PMID:20581830 [IPI] UniProtKB:Q14653) /// 0046982 // protein heterodimerization activity (GO_REF:0000107 [IEA] UniProtKB:P54842|ensembl:ENSRNOP00000021452) /// 0005515 // protein binding (PMID:20102225 [IPI] UniProtKB:P0C746) /// 0008134 // transcription factor binding (PMID:10698492 [IDA]) /// 0000981 // RNA polymerase II transcription factor activity, sequence-specific DNA binding (PMID:19274049 [NAS]) /// 0000981 // RNA polymerase II transcription factor activity, sequence-specific DNA binding (GO_REF:0000113 [ISA] UniProtKB:Q8CF90) /// 0042803 // protein homodimerization activity (GO_REF:0000107 [IEA] UniProtKB:P54842|ensembl:ENSRNOP00000021452)	Transcription factor MafB	MAFB|KRML
REEP1	2	complement(86213993..86338083)	65055	-2.18671	0.0921528	0051205 // protein insertion into membrane (PMID:15550249 [IDA]) /// 0071786 // endoplasmic reticulum tubular network organization (PMID:20200447 [IMP]) /// 0032386 // regulation of intracellular transport (GO_REF:0000107 [IEA] UniProtKB:Q8BGH4|ensembl:ENSMUSP00000112662)	0071782 // endoplasmic reticulum tubular network (GO_REF:0000024 [ISS] UniProtKB:Q8BGH4) /// 0016020 // membrane (PMID:20200447 [IDA]) /// 0016021 // integral component of membrane (GO_REF:0000037 [IEA] UniProtKB-KW:KW-0812) /// 0005783 // endoplasmic reticulum (PMID:20200447 [IDA]) /// 0005737 // cytoplasm (PMID:15550249 [IDA]) /// 0005789 // endoplasmic reticulum membrane (GO_REF:0000107 [IEA] UniProtKB:Q8BGH4|ensembl:ENSMUSP00000112662) /// 0031966 // mitochondrial membrane (GO_REF:0000039 [IEA] UniProtKB-SubCell:SL-0171)	0031849 // olfactory receptor binding (PMID:15550249 [IMP]) /// 0005515 // protein binding (PMID:23969831 [IPI] UniProtKB:Q5T4F4) /// 0008017 // microtubule binding (PMID:20200447 [IDA]) /// 0005515 // protein binding (PMID:20200447 [IPI] UniProtKB:Q9UBP0) /// 0005515 // protein binding (PMID:20200447 [IPI] UniProtKB:Q8WXF7)	Receptor expression-enhancing protein 1	REEP1|C2orf23|SPG31
LINC02827	12	3298278..3327103	105369606	-2.18613	0.0115091
MROH2A	2	233774022..233833423	339766	-2.18598	0.164029
LOC107984763	15	complement(40171504..40239701)	107984763	-2.1852	0.00131893
CAPN8	1	complement(223541609..223665734)	388743	-2.1843	0.35799	0006508 // proteolysis (PMID:21873635 [IBA] FB:FBgn0012051|FB:FBgn0025866|MGI:MGI:107437|MGI:MGI:88263|MGI:MGI:88264|PANTHER:PTN000021568|RGD:2267|RGD:2268|RGD:2269|RGD:69354|UniProtKB:P07384|UniProtKB:P20807|UniProtKB:P35750|UniProtKB:Q9HC96|WB:WBGene00006606) /// 0007586 // digestion (GO_REF:0000002 [IEA] InterPro:IPR029543)	0005794 // Golgi apparatus (GO_REF:0000039 [IEA] UniProtKB-SubCell:SL-0132) /// 0005737 // cytoplasm (PMID:21873635 [IBA] FB:FBgn0025866|FB:FBgn0260450|MGI:MGI:107437|MGI:MGI:88264|PANTHER:PTN000021568|RGD:2268|RGD:2269|RGD:69354|UniProtKB:P20807|UniProtKB:P35750|UniProtKB:Q8RVL2)	0004198 // calcium-dependent cysteine-type endopeptidase activity (PMID:21873635 [IBA] FB:FBgn0012051|FB:FBgn0025866|MGI:MGI:107437|MGI:MGI:2181366|MGI:MGI:88263|MGI:MGI:88264|PANTHER:PTN000021568|RGD:2267|RGD:2268|RGD:2269|RGD:69354|UniProtKB:P07384|UniProtKB:P17655|UniProtKB:P35750|UniProtKB:Q9HC96) /// 0005509 // calcium ion binding (GO_REF:0000002 [IEA] InterPro:IPR002048|InterPro:IPR029543) /// 0004198 // calcium-dependent cysteine-type endopeptidase activity (PMID:21873635 [IBA] FB:FBgn0012051|FB:FBgn0025866|MGI:MGI:107437|MGI:MGI:2181366|MGI:MGI:88263|PANTHER:PTN000021568|RGD:2267|RGD:2269|RGD:69354|UniProtKB:P07384|UniProtKB:P17655|UniProtKB:P35750|UniProtKB:Q9HC96)	Calpain-8	CAPN8|NCL2
LOC105375497	7	128891229..128900925	105375497	-2.18426	0.350445
LINC02336	13	89551237..89559573	105370309	-2.18363	0.375871
MIR600HG	9	complement(123109494..123115477)	81571	-2.18227	1.71298e-06
SLC7A11	4	complement(138164097..138242349)	23657	-2.17909	1.14587e-41	1901494 // regulation of cysteine metabolic process (GO_REF:0000107 [IEA] UniProtKB:Q9WTR6|ensembl:ENSMUSP00000029297) /// 0098712 // L-glutamate import across plasma membrane (GO_REF:0000107 [IEA] UniProtKB:Q9WTR6|ensembl:ENSMUSP00000029297) /// 0008542 // visual learning (GO_REF:0000107 [IEA] UniProtKB:Q9WTR6|ensembl:ENSMUSP00000029297) /// 0003333 // amino acid transmembrane transport (PMID:21873635 [IBA] PANTHER:PTN000208507|WB:F52H2.2b|WB:WBGene00000002) /// 0048286 // lung alveolus development (GO_REF:0000107 [IEA] UniProtKB:Q9WTR6|ensembl:ENSMUSP00000029297) /// 0006865 // amino acid transport (Reactome:R-HSA-352230 [TAS]) /// 0051775 // response to redox state (GO_REF:0000107 [IEA] UniProtKB:Q9WTR6|ensembl:ENSMUSP00000029297) /// 0070306 // lens fiber cell differentiation (GO_REF:0000107 [IEA] UniProtKB:D4ADU2|ensembl:ENSRNOP00000014317) /// 0009636 // response to toxic substance (PMID:17575980 [IDA]) /// 0042127 // regulation of cell proliferation (GO_REF:0000107 [IEA] UniProtKB:Q9WTR6|ensembl:ENSMUSP00000029297) /// 1903204 // negative regulation of oxidative stress-induced neuron death (GO_REF:0000107 [IEA] UniProtKB:Q9WTR6|ensembl:ENSMUSP00000029297) /// 2000211 // regulation of glutamate metabolic process (GO_REF:0000107 [IEA] UniProtKB:Q9WTR6|ensembl:ENSMUSP00000029297) /// 0021591 // ventricular system development (GO_REF:0000107 [IEA] UniProtKB:Q9WTR6|ensembl:ENSMUSP00000029297) /// 0050804 // modulation of synaptic transmission (GO_REF:0000107 [IEA] UniProtKB:Q9WTR6|ensembl:ENSMUSP00000029297) /// 1903786 // regulation of glutathione biosynthetic process (GO_REF:0000107 [IEA] UniProtKB:Q9WTR6|ensembl:ENSMUSP00000029297) /// 0048021 // regulation of melanin biosynthetic process (GO_REF:0000107 [IEA] UniProtKB:Q9WTR6|ensembl:ENSMUSP00000029297) /// 0014070 // response to organic cyclic compound (GO_REF:0000107 [IEA] UniProtKB:Q9WTR6|ensembl:ENSMUSP00000029297) /// 0050900 // leukocyte migration (Reactome:R-HSA-202733 [TAS]) /// 0051223 // regulation of protein transport (GO_REF:0000107 [IEA] UniProtKB:Q9WTR6|ensembl:ENSMUSP00000029297) /// 0140206 /// 0030534 // adult behavior (GO_REF:0000107 [IEA] UniProtKB:Q9WTR6|ensembl:ENSMUSP00000029297) /// 0034599 // cellular response to oxidative stress (GO_REF:0000107 [IEA] UniProtKB:Q9WTR6|ensembl:ENSMUSP00000029297) /// 0006749 // glutathione metabolic process (GO_REF:0000107 [IEA] UniProtKB:Q9WTR6|ensembl:ENSMUSP00000029297) /// 0034775 // glutathione transmembrane transport (GO_REF:0000107 [IEA] UniProtKB:Q9WTR6|ensembl:ENSMUSP00000029297) /// 0060173 // limb development (GO_REF:0000107 [IEA] UniProtKB:Q9WTR6|ensembl:ENSMUSP00000029297) /// 1904717 // regulation of AMPA glutamate receptor clustering (GO_REF:0000107 [IEA] UniProtKB:Q9WTR6|ensembl:ENSMUSP00000029297) /// 0021756 // striatum development (GO_REF:0000107 [IEA] UniProtKB:Q9WTR6|ensembl:ENSMUSP00000029297) /// 0070527 // platelet aggregation (GO_REF:0000107 [IEA] UniProtKB:Q9WTR6|ensembl:ENSMUSP00000029297) /// 0090461 // glutamate homeostasis (GO_REF:0000107 [IEA] UniProtKB:Q9WTR6|ensembl:ENSMUSP00000029297) /// 0035094 // response to nicotine (GO_REF:0000107 [IEA] UniProtKB:D4ADU2|ensembl:ENSRNOP00000014317) /// 0033029 // regulation of neutrophil apoptotic process (GO_REF:0000107 [IEA] UniProtKB:Q9WTR6|ensembl:ENSMUSP00000029297)	0005886 // plasma membrane (Reactome:R-HSA-378513 [TAS]) /// 0016021 // integral component of membrane (GO_REF:0000037 [IEA] UniProtKB-KW:KW-0812) /// 0031526 // brush border membrane (GO_REF:0000107 [IEA] UniProtKB:Q9WTR6|ensembl:ENSMUSP00000029297) /// 0005886 // plasma membrane (Reactome:R-HSA-375131 [TAS]) /// 0005791 // rough endoplasmic reticulum (GO_REF:0000107 [IEA] UniProtKB:D4ADU2|ensembl:ENSRNOP00000014317) /// 0005856 // cytoskeleton (GO_REF:0000107 [IEA] UniProtKB:D4ADU2|ensembl:ENSRNOP00000014317) /// 0009986 // cell surface (PMID:25063885 [IDA]) /// 0097449 // astrocyte projection (GO_REF:0000107 [IEA] UniProtKB:Q9WTR6|ensembl:ENSMUSP00000029297)	0015179 // L-amino acid transmembrane transporter activity (PMID:21873635 [IBA] MGI:MGI:1298205|MGI:MGI:1355323|PANTHER:PTN000208507|WB:WBGene00000002) /// 0015327 // cystine:glutamate antiporter activity (PMID:10206947 [TAS]) /// 0005515 // protein binding (PMID:21397861 [IPI] UniProtKB:P16070)	Cystine/glutamate transporter	SLC7A11
KCND2	7	120273175..120750337	3751	-2.17901	0.355929	0019228 // neuronal action potential (GO_REF:0000107 [IEA] UniProtKB:Q9Z0V2|ensembl:ENSMUSP00000080257) /// 0071805 // potassium ion transmembrane transport (PMID:24811166 [IDA]) /// 0001508 // action potential (PMID:11102480 [TAS]) /// 0071456 // cellular response to hypoxia (GO_REF:0000024 [ISS] UniProtKB:Q63881) /// 0071805 // potassium ion transmembrane transport (PMID:21873635 [IBA] MGI:MGI:102663|MGI:MGI:1336181|MGI:MGI:96654|MGI:MGI:96659|MGI:MGI:96666|PANTHER:PTN000164970|RGD:2949|RGD:2950|RGD:2951|RGD:2952|RGD:2953|RGD:2954|RGD:2955|RGD:62083|RGD:621349|RGD:621504|RGD:628829|RGD:631416|RGD:68393|RGD:69222|UniProtKB:O43525|UniProtKB:O43526|UniProtKB:P16389|UniProtKB:P17658|UniProtKB:P22459|UniProtKB:P22460|UniProtKB:P51787|UniProtKB:Q09470|UniProtKB:Q14003|UniProtKB:Q14721|UniProtKB:Q8TAE7|UniProtKB:Q8TDN1|UniProtKB:Q9NR82|UniProtKB:Q9NZV8|UniProtKB:Q9UIX4|WB:WBGene00001374|WB:WBGene00014261) /// 0034765 // regulation of ion transmembrane transport (GO_REF:0000037 [IEA] UniProtKB-KW:KW-0851) /// 0051260 // protein homooligomerization (GO_REF:0000002 [IEA] InterPro:IPR003131) /// 0060078 // regulation of postsynaptic membrane potential (GO_REF:0000108 [IEA] GO:1905030) /// 0071805 // potassium ion transmembrane transport (PMID:15454437 [IDA]) /// 0019233 // sensory perception of pain (GO_REF:0000107 [IEA] UniProtKB:Q9Z0V2|ensembl:ENSMUSP00000080257) /// 0045475 // locomotor rhythm (GO_REF:0000107 [IEA] UniProtKB:Q9Z0V2|ensembl:ENSMUSP00000080257) /// 0007268 // chemical synaptic transmission (PMID:11102480 [TAS]) /// 0061337 // cardiac conduction (Reactome:R-HSA-5576894 [TAS])	0005886 // plasma membrane (Reactome:R-HSA-5577234 [TAS]) /// 0008076 // voltage-gated potassium channel complex (PMID:24811166 [IDA]) /// 0043197 // dendritic spine (GO_REF:0000024 [ISS] UniProtKB:Q63881) /// 0016021 // integral component of membrane (PMID:21873635 [IBA] FB:FBgn0003380|FB:FBgn0033494|PANTHER:PTN000164970|RGD:2952) /// 0030054 // cell junction (GO_REF:0000039 [IEA] UniProtKB-SubCell:SL-0038) /// 0030425 // dendrite (PMID:21873635 [IBA] MGI:MGI:102663|PANTHER:PTN000899042|RGD:68393) /// 0098982 // GABA-ergic synapse (GO_REF:0000107 [IEA] UniProtKB:Q9Z0V2|ensembl:ENSMUSP00000080257) /// 0005886 // plasma membrane (Reactome:R-HSA-1296127 [TAS]) /// 0043197 // dendritic spine (PMID:11102480 [NAS]) /// 0005887 // integral component of plasma membrane (PMID:24811166 [IDA]) /// 0045211 // postsynaptic membrane (PMID:21873635 [IBA] MGI:MGI:102663|PANTHER:PTN000899042|RGD:68393) /// 0043197 // dendritic spine (PMID:21873635 [IBA] MGI:MGI:102663|PANTHER:PTN000899042|RGD:68393) /// 0098978 // glutamatergic synapse (GO_REF:0000107 [IEA] UniProtKB:Q9Z0V2|ensembl:ENSMUSP00000080257) /// 0008076 // voltage-gated potassium channel complex (PMID:15454437 [IDA]) /// 0043204 // perikaryon (GO_REF:0000039 [IEA] UniProtKB-SubCell:SL-0197) /// 0008076 // voltage-gated potassium channel complex (PMID:21873635 [IBA] FB:FBgn0003380|MGI:MGI:102663|MGI:MGI:1197011|MGI:MGI:1197019|MGI:MGI:1309503|MGI:MGI:1336181|MGI:MGI:96654|MGI:MGI:96659|MGI:MGI:96666|PANTHER:PTN001355853|RGD:2949|RGD:2950|RGD:2952|RGD:2953|RGD:2954|RGD:2955|RGD:62083|RGD:621349|RGD:621503|RGD:621504|RGD:628829|RGD:631416|RGD:68393|RGD:68394|RGD:69222|UniProtKB:O43525|UniProtKB:O43526|UniProtKB:P16389|UniProtKB:P22459|UniProtKB:P22460|UniProtKB:P48547|UniProtKB:P51787|UniProtKB:Q09470|UniProtKB:Q14003|UniProtKB:Q14721|UniProtKB:Q8TAE7|UniProtKB:Q8TDN1|UniProtKB:Q96KK3|UniProtKB:Q9NR82|UniProtKB:Q9NZV8|UniProtKB:Q9UIX4|UniProtKB:Q9UK17) /// 0031226 // intrinsic component of plasma membrane (PMID:15454437 [IMP]) /// 0032809 // neuronal cell body membrane (GO_REF:0000024 [ISS] UniProtKB:Q63881) /// 0045211 // postsynaptic membrane (GO_REF:0000024 [ISS] UniProtKB:Q63881) /// 0099060 // integral component of postsynaptic specialization membrane (GO_REF:0000107 [IEA] UniProtKB:Q9Z0V2|ensembl:ENSMUSP00000080257) /// 0014069 // postsynaptic density (PMID:21873635 [IBA] PANTHER:PTN000899042|RGD:68393) /// 0044853 // plasma membrane raft (GO_REF:0000024 [ISS] UniProtKB:Q63881)	1905030 // voltage-gated ion channel activity involved in regulation of postsynaptic membrane potential (PMID:21873635 [IBA] PANTHER:PTN000899042|RGD:68393) /// 0005249 // voltage-gated potassium channel activity (PMID:24811166 [IDA]) /// 0005250 // A-type (transient outward) potassium channel activity (PMID:15454437 [IMP]) /// 0005515 // protein binding (PMID:11287421 [IPI] UniProtKB:Q9NS61) /// 0005249 // voltage-gated potassium channel activity (GO_REF:0000024 [ISS] UniProtKB:Q63881) /// 0005515 // protein binding (PMID:15358149 [IPI] UniProtKB:Q9NS61-3) /// 0005249 // voltage-gated potassium channel activity (PMID:11102480 [NAS]) /// 0005249 // voltage-gated potassium channel activity (PMID:21873635 [IBA] MGI:MGI:108083|MGI:MGI:1924937|MGI:MGI:1926803|MGI:MGI:96654|MGI:MGI:96659|MGI:MGI:96662|PANTHER:PTN000164970|RGD:2949|RGD:2950|RGD:2951|RGD:2952|RGD:2954|RGD:621504|RGD:628829|RGD:628832|RGD:628848|RGD:68393|RGD:68394|RGD:69222|UniProtKB:O43525|UniProtKB:O43526|UniProtKB:P16389|UniProtKB:P22459|UniProtKB:P51787|UniProtKB:Q09470|UniProtKB:Q14003|UniProtKB:Q9NR82|UniProtKB:Q9NZV8|WB:WBGene00004793|ZFIN:ZDB-GENE-030131-5626) /// 0005515 // protein binding (PMID:15358149 [IPI] UniProtKB:Q9NZI2) /// 0005250 // A-type (transient outward) potassium channel activity (PMID:21873635 [IBA] FB:FBgn0005564|MGI:MGI:102663|PANTHER:PTN000165409|RGD:68393|RGD:68394|UniProtKB:Q9NZV8|UniProtKB:Q9UK17) /// 0005250 // A-type (transient outward) potassium channel activity (GO_REF:0000024 [ISS] UniProtKB:Q63881) /// 0005515 // protein binding (PMID:14980201 [IPI] UniProtKB:Q9NS61) /// 0046872 // metal ion binding (GO_REF:0000037 [IEA] UniProtKB-KW:KW-0479) /// 0005515 // protein binding (PMID:14623880 [IPI] UniProtKB:Q9NS61)	Potassium voltage-gated channel subfamily D member 2	KCND2|KIAA1044
C12orf80	12	complement(52205581..52210855)	283403	-2.17899	0.355929
VMO1	17	complement(4785285..4786364)	284013	-2.17899	0.355929	0008150 // biological_process (GO_REF:0000015 [ND])	0070062 // extracellular exosome (PMID:23533145 [HDA]) /// 0070062 // extracellular exosome (PMID:19056867 [HDA])	0003674 // molecular_function (GO_REF:0000015 [ND])	Vitelline membrane outer layer protein 1 homolog	VMO1|UNQ6350/PRO21055
LOC105371873	17	68558499..68582792	105371873	-2.17899	0.355929
LINC02437	4	184989347..185005779	107986333	-2.17896	0.362804
LOC107987102	9	95106468..95108736	107987102	-2.17862	1.98982e-22
GJA9-MYCBP	1	complement(38862490..38881626)	100527950	-2.17814	0.0508924	0007154 // cell communication (GO_REF:0000002 [IEA] InterPro:IPR000500|InterPro:IPR017990)	0016021 // integral component of membrane (GO_REF:0000038 [IEA] UniProtKB-KW:KW-0812) /// 0005922 // connexin complex (GO_REF:0000002 [IEA] InterPro:IPR000500|InterPro:IPR017990)		Gap junction protein	GJA9-MYCBP
NEB	2	complement(151485334..151734487)	4703	-2.17788	5.05777e-10	0048747 // muscle fiber development (PMID:21873635 [IBA] PANTHER:PTN001665296|ZFIN:ZDB-GENE-041111-216) /// 0030049 // muscle filament sliding (Reactome:R-HSA-390522 [TAS]) /// 0007525 // somatic muscle development (PMID:7739042 [NAS]) /// 0030832 // regulation of actin filament length (PMID:7739042 [NAS]) /// 0007517 // muscle organ development (PMID:7739042 [TAS]) /// 0071691 // cardiac muscle thin filament assembly (PMID:21873635 [IBA] PANTHER:PTN001665296|UniProtKB:O76041)	0005829 // cytosol (Reactome:R-HSA-390595 [TAS]) /// 0015629 // actin cytoskeleton (PMID:7739042 [TAS]) /// 0005829 // cytosol (Reactome:R-HSA-390597 [TAS]) /// 0005829 // cytosol (Reactome:R-HSA-390598 [TAS]) /// 0030018 // Z disc (PMID:9501083 [IDA]) /// 0005829 // cytosol (Reactome:R-HSA-390593 [TAS]) /// 0030018 // Z disc (PMID:21873635 [IBA] MGI:MGI:97292|PANTHER:PTN001665296|UniProtKB:O76041|UniProtKB:P20929) /// 0070062 // extracellular exosome (PMID:19056867 [HDA])	0005515 // protein binding (PMID:23414517 [IPI] UniProtKB:Q9BZ29) /// 0051015 // actin filament binding (PMID:21873635 [IBA] PANTHER:PTN000113268|UniProtKB:O76041) /// 0005515 // protein binding (PMID:12482578 [IPI] UniProtKB:Q86TC9) /// 0005515 // protein binding (PMID:18639526 [IPI] UniProtKB:O95425) /// 0005515 // protein binding (PMID:23414517 [IPI] UniProtKB:P21399) /// 0005515 // protein binding (PMID:23414517 [IPI] UniProtKB:O60662) /// 0005515 // protein binding (PMID:23615443 [IPI] UniProtKB:P17661) /// 0005515 // protein binding (PMID:23414517 [IPI] UniProtKB:O75923) /// 0008307 // structural constituent of muscle (PMID:7739042 [TAS]) /// 0005515 // protein binding (PMID:12482578 [IPI] UniProtKB:Q07889) /// 0005515 // protein binding (PMID:12482578 [IPI] UniProtKB:Q8WZ42) /// 0005515 // protein binding (PMID:16902413 [IPI] UniProtKB:Q8WZ42)	Nebulin	NEB
DMKN	19	complement(35497217..35513678)	93099	-2.17572	6.79521e-58	1903575 // cornified envelope assembly (PMID:21873635 [IBA] MGI:MGI:1920962|PANTHER:PTN002199117)	0005615 // extracellular space (PMID:21873635 [IBA] MGI:MGI:1920962|PANTHER:PTN002199117)	0005515 // protein binding (PMID:22735594 [IPI] UniProtKB:P11021)	Dermokine	DMKN|UNQ729/PRO1411
LOC105377495	4	152680087..152681657	105377495	-2.17428	0.00435414
SIGLEC1	20	complement(3686970..3712600)	6614	-2.17365	0.363936	0006897 // endocytosis (GO_REF:0000037 [IEA] UniProtKB-KW:KW-0254) /// 0007160 // cell-matrix adhesion (PMID:11133773 [NAS]) /// 0006954 // inflammatory response (PMID:11133773 [NAS]) /// 0098609 // cell-cell adhesion (PMID:11133773 [NAS])	0005576 // extracellular region (GO_REF:0000039 [IEA] UniProtKB-SubCell:SL-0243) /// 0005886 // plasma membrane (GO_REF:0000039 [IEA] UniProtKB-SubCell:SL-0039) /// 0016021 // integral component of membrane (PMID:11133773 [NAS])	0030246 // carbohydrate binding (PMID:11133773 [NAS])	Sialoadhesin	SIGLEC1|SN
LOC102723672	7	complement(144444..149438)	102723672	-2.17364	0.363646
CHCHD10	22	complement(23765834..23767972)	400916	-2.17194	2.08358e-14	0090144 // mitochondrial nucleoid organization (PMID:26666268 [IMP]) /// 0032984 // macromolecular complex disassembly (PMID:26666268 [IMP]) /// 0034504 // protein localization to nucleus (GO_REF:0000024 [ISS] UniProtKB:Q7TNL9) /// 0007005 // mitochondrion organization (PMID:24934289 [IMP]) /// 0006119 // oxidative phosphorylation (PMID:20888800 [IMP]) /// 1904960 // positive regulation of cytochrome-c oxidase activity (PMID:20888800 [IMP]) /// 0090200 // positive regulation of release of cytochrome c from mitochondria (PMID:26666268 [IMP]) /// 0099558 // maintenance of synapse structure (GO_REF:0000024 [ISS] UniProtKB:Q7TNL9) /// 1901030 // positive regulation of mitochondrial outer membrane permeabilization involved in apoptotic signaling pathway (PMID:26666268 [IMP]) /// 0030322 // stabilization of membrane potential (GO_REF:0000024 [ISS] UniProtKB:Q7TNL9) /// 1903109 // positive regulation of transcription from mitochondrial promoter (GO_REF:0000024 [ISS] UniProtKB:Q7TNL9) /// 1903852 // positive regulation of cristae formation (PMID:26666268 [IMP]) /// 0007005 // mitochondrion organization (PMID:21873635 [IBA] PANTHER:PTN000338319|UniProtKB:Q8WYQ3) /// 0007005 // mitochondrion organization (GO_REF:0000024 [ISS] UniProtKB:Q7TNL9) /// 0007005 // mitochondrion organization (PMID:20888800 [IMP]) /// 1901030 // positive regulation of mitochondrial outer membrane permeabilization involved in apoptotic signaling pathway (PMID:30092269 [IMP]) /// 0007005 // mitochondrion organization (PMID:30092269 [IMP])	0005739 // mitochondrion (GO_REF:0000052 [IDA]) /// 0005758 // mitochondrial intermembrane space (PMID:24934289 [IDA]) /// 0005739 // mitochondrion (PMID:20888800 [IDA]) /// 0005634 // nucleus (PMID:21873635 [IBA] PANTHER:PTN000338319|UniProtKB:Q9Y6H1) /// 0005739 // mitochondrion (PMID:21873635 [IBA] MGI:MGI:2143558|PANTHER:PTN000338319|UniProtKB:Q8WYQ3|UniProtKB:Q9Y6H1) /// 0061617 // MICOS complex (PMID:26666268 [IDA])	0005515 // protein binding (PMID:27499296 [IPI] UniProtKB:Q96BP2) /// 0005515 // protein binding (PMID:26666268 [IPI] UniProtKB:Q16891) /// 0003674 // molecular_function (GO_REF:0000015 [ND]) /// 0005515 // protein binding (PMID:26666268 [IPI] UniProtKB:Q9BRQ6)	Coiled-coil-helix-coiled-coil-helix domain-containing protein 10, mitochondrial	CHCHD10|C22orf16
RPS6KL1	14	complement(74903951..74923282)	83694	-2.1695	5.56694e-15	0006468 // protein phosphorylation (GO_REF:0000002 [IEA] InterPro:IPR000719)	0005840 // ribosome (GO_REF:0000037 [IEA] UniProtKB-KW:KW-0689)	0004674 // protein serine/threonine kinase activity (GO_REF:0000037 [IEA] UniProtKB-KW:KW-0723) /// 0005524 // ATP binding (GO_REF:0000037 [IEA] UniProtKB-KW:KW-0067)	Ribosomal protein S6 kinase-like 1	RPS6KL1
LOC105376859	1	complement(23550472..23554862)	105376859	-2.16943	0.0739552
TMEM38A	19	16661139..16690023	79041	-2.16932	6.41949e-25	0071805 // potassium ion transmembrane transport (GO_REF:0000107 [IEA] UniProtKB:Q3TMP8|ensembl:ENSMUSP00000034244) /// 0014808 // release of sequestered calcium ion into cytosol by sarcoplasmic reticulum (GO_REF:0000107 [IEA] UniProtKB:Q3TMP8|ensembl:ENSMUSP00000034244) /// 0010881 // regulation of cardiac muscle contraction by regulation of the release of sequestered calcium ion (GO_REF:0000107 [IEA] UniProtKB:Q3TMP8|ensembl:ENSMUSP00000034244) /// 0070207 // protein homotrimerization (GO_REF:0000107 [IEA] UniProtKB:Q3TMP8|ensembl:ENSMUSP00000034244) /// 0071313 // cellular response to caffeine (GO_REF:0000107 [IEA] UniProtKB:Q3TMP8|ensembl:ENSMUSP00000034244) /// 0007029 // endoplasmic reticulum organization (GO_REF:0000107 [IEA] UniProtKB:Q3TMP8|ensembl:ENSMUSP00000034244)	0031965 // nuclear membrane (PMID:19095005 [NAS]) /// 0016021 // integral component of membrane (GO_REF:0000037 [IEA] UniProtKB-KW:KW-0812) /// 0033017 // sarcoplasmic reticulum membrane (PMID:19095005 [NAS]) /// 0070062 // extracellular exosome (PMID:19056867 [HDA])	0005267 // potassium channel activity (PMID:19095005 [TAS])	Trimeric intracellular cation channel type A	TMEM38A
PODXL2	3	127629185..127672802	50512	-2.16901	3.76862e-05	0050901 // leukocyte tethering or rolling (PMID:21873635 [IBA] PANTHER:PTN001037254|UniProtKB:Q9NZ53) /// 0050901 // leukocyte tethering or rolling (PMID:18606703 [IDA])	0005887 // integral component of plasma membrane (PMID:10722749 [TAS]) /// 0005796 // Golgi lumen (Reactome:R-HSA-8954262 [TAS])	0005515 // protein binding (PMID:18606703 [IPI] UniProtKB:P14151) /// 0005515 // protein binding (PMID:18606703 [IPI] UniProtKB:P16109) /// 0005515 // protein binding (PMID:18606703 [IPI] UniProtKB:P16581) /// 0005539 // glycosaminoglycan binding (PMID:10722749 [TAS])	Podocalyxin-like protein 2	PODXL2|UNQ1861/PRO3742
LOC105378094	6	161336193..161339384	105378094	-2.16888	0.18957
TEX12	11	112167372..112172556	56158	-2.16793	0.00787849	0000711 // meiotic DNA repair synthesis (GO_REF:0000107 [IEA] UniProtKB:Q9CR81|ensembl:ENSMUSP00000149921) /// 0007130 // synaptonemal complex assembly (PMID:21873635 [IBA] MGI:MGI:1913904|PANTHER:PTN002204351)	0000801 // central element (PMID:21873635 [IBA] MGI:MGI:1913904|PANTHER:PTN002204351)		Testis-expressed protein 12	TEX12
HCN2	19	589881..617159	610	-2.16688	0.0341219	0071320 // cellular response to cAMP (PMID:10228147 [IDA]) /// 0086012 // membrane depolarization during cardiac muscle cell action potential (PMID:10228147 [IC] GO:0098855) /// 0035725 // sodium ion transmembrane transport (PMID:22748890 [IMP]) /// 0071805 // potassium ion transmembrane transport (PMID:22748890 [IMP]) /// 0034765 // regulation of ion transmembrane transport (GO_REF:0000037 [IEA] UniProtKB-KW:KW-0851) /// 0098719 // sodium ion import across plasma membrane (PMID:10228147 [IDA]) /// 0071321 // cellular response to cGMP (PMID:22748890 [IDA]) /// 0071805 // potassium ion transmembrane transport (PMID:10228147 [IDA]) /// 1990573 // potassium ion import across plasma membrane (PMID:10228147 [IDA]) /// 0071320 // cellular response to cAMP (PMID:22748890 [IDA]) /// 0007267 // cell-cell signaling (PMID:9630217 [TAS]) /// 0042391 // regulation of membrane potential (PMID:22748890 [IMP])	0005886 // plasma membrane (PMID:22748890 [IDA]) /// 0005886 // plasma membrane (Reactome:R-HSA-1297444 [TAS]) /// 0005886 // plasma membrane (Reactome:R-HSA-1296043 [TAS]) /// 0005887 // integral component of plasma membrane (PMID:10228147 [IDA]) /// 0008076 // voltage-gated potassium channel complex (PMID:9630217 [TAS]) /// 0098855 // HCN channel complex (PMID:10228147 [IDA])	0042802 // identical protein binding (PMID:22006928 [IPI] UniProtKB:Q9UL51) /// 0005249 // voltage-gated potassium channel activity (PMID:22748890 [IMP]) /// 0030552 // cAMP binding (GO_REF:0000037 [IEA] UniProtKB-KW:KW-0116) /// 0005248 // voltage-gated sodium channel activity (PMID:22748890 [IMP]) /// 0005515 // protein binding (PMID:26966193 [IPI] UniProtKB:Q4ACU6-1) /// 0005222 // intracellular cAMP activated cation channel activity (PMID:10228147 [IDA]) /// 0005249 // voltage-gated potassium channel activity (PMID:10228147 [IDA])	Potassium/sodium hyperpolarization-activated cyclic nucleotide-gated channel 2	HCN2|BCNG2
OVOL1	11	65787063..65797219	5017	-2.16676	3.36531e-24	0007498 // mesoderm development (GO_REF:0000107 [IEA] UniProtKB:Q9WTJ2|ensembl:ENSMUSP00000025861) /// 1901994 // negative regulation of meiotic cell cycle phase transition (GO_REF:0000107 [IEA] UniProtKB:Q9WTJ2|ensembl:ENSMUSP00000025861) /// 2000647 // negative regulation of stem cell proliferation (GO_REF:0000107 [IEA] UniProtKB:Q9WTJ2|ensembl:ENSMUSP00000025861) /// 0045944 // positive regulation of transcription from RNA polymerase II promoter (GO_REF:0000108 [IEA] GO:0001228) /// 0051729 // germline cell cycle switching, mitotic to meiotic cell cycle (GO_REF:0000107 [IEA] UniProtKB:Q9WTJ2|ensembl:ENSMUSP00000025861) /// 0001822 // kidney development (GO_REF:0000107 [IEA] UniProtKB:Q9WTJ2|ensembl:ENSMUSP00000025861) /// 0009913 // epidermal cell differentiation (PMID:21873635 [IBA] FB:FBgn0003028|MGI:MGI:1338039|PANTHER:PTN000798649) /// 0045892 // negative regulation of transcription, DNA-templated (PMID:21873635 [IBA] FB:FBgn0003028|MGI:MGI:1338039|PANTHER:PTN000798648) /// 0000122 // negative regulation of transcription from RNA polymerase II promoter (GO_REF:0000107 [IEA] UniProtKB:Q9WTJ2|ensembl:ENSMUSP00000025861) /// 0007283 // spermatogenesis (GO_REF:0000107 [IEA] UniProtKB:Q9WTJ2|ensembl:ENSMUSP00000025861) /// 0043588 // skin development (GO_REF:0000107 [IEA] UniProtKB:Q9WTJ2|ensembl:ENSMUSP00000025861)	0005634 // nucleus (PMID:21873635 [IBA] FB:FBgn0003028|MGI:MGI:1330290|MGI:MGI:1338039|PANTHER:PTN000798648|WB:WBGene00003033)	0000981 // RNA polymerase II transcription factor activity, sequence-specific DNA binding (GO_REF:0000113 [ISA] UniProtKB:E9Q3T6|UniProtKB:O14978|UniProtKB:O95125|UniProtKB:O95863|UniProtKB:P10071|UniProtKB:P10754|UniProtKB:P17028|UniProtKB:P28698|UniProtKB:P36508|UniProtKB:P41183|UniProtKB:P47806|UniProtKB:P52738|UniProtKB:Q02085|UniProtKB:Q05516|UniProtKB:Q08376|UniProtKB:Q0VDQ9|UniProtKB:Q16600|UniProtKB:Q61967|UniProtKB:Q6DJT9|UniProtKB:Q6NUN9|UniProtKB:Q86UQ0|UniProtKB:Q8CIV7|UniProtKB:Q8K0L9|UniProtKB:Q8K3J5|UniProtKB:Q8NI51|UniProtKB:Q91ZD1|UniProtKB:Q96RE9|UniProtKB:Q99684|UniProtKB:Q9BU19|UniProtKB:Q9ESP5|UniProtKB:Q9GZX5|UniProtKB:Q9H116|UniProtKB:Q9NQX1|UniProtKB:Q9NZL3|UniProtKB:Q9QY31|UniProtKB:Q9UM63|UniProtKB:Q9UPG8|UniProtKB:Q9UQR1|UniProtKB:Q9WTJ2|UniProtKB:Q9Y2X9|UniProtKB:Q9Y473|UniProtKB:Q9Y5A6) /// 0000978 // RNA polymerase II core promoter proximal region sequence-specific DNA binding (GO_REF:0000107 [IEA] UniProtKB:Q9WTJ2|ensembl:ENSMUSP00000025861) /// 0043565 // sequence-specific DNA binding (PMID:21873635 [IBA] FB:FBgn0003028|PANTHER:PTN000798648) /// 0046872 // metal ion binding (GO_REF:0000037 [IEA] UniProtKB-KW:KW-0479) /// 0001228 // transcriptional activator activity, RNA polymerase II transcription regulatory region sequence-specific binding (PMID:21873635 [IBA] MGI:MGI:1338039|PANTHER:PTN000798648) /// 0001227 // transcriptional repressor activity, RNA polymerase II transcription regulatory region sequence-specific binding (PMID:21873635 [IBA] MGI:MGI:1330290|MGI:MGI:1338039|PANTHER:PTN000798648)	Putative transcription factor Ovo-like 1	OVOL1
RAB38	11	complement(87809490..88175504)	23682	-2.16642	8.119e-110	0015031 // protein transport (PMID:10910072 [NAS]) /// 0035646 // endosome to melanosome transport (PMID:22511774 [IMP]) /// 1903232 // melanosome assembly (PMID:22511774 [IMP]) /// 0006886 // intracellular protein transport (PMID:21873635 [IBA] MGI:MGI:1914292|PANTHER:PTN001292747|TAIR:locus:2094029|TAIR:locus:2123010|UniProtKB:Q9BW83) /// 0032482 // Rab protein signal transduction (PMID:21873635 [IBA] FB:FBgn0015790|PANTHER:PTN001292747|RGD:3529|dictyBase:DDB_G0269238) /// 2001247 // positive regulation of phosphatidylcholine biosynthetic process (GO_REF:0000107 [IEA] UniProtKB:Q63483|ensembl:ENSRNOP00000022538) /// 0043687 // post-translational protein modification (Reactome:R-HSA-597592 [TAS]) /// 0060155 // platelet dense granule organization (GO_REF:0000107 [IEA] UniProtKB:Q63483|ensembl:ENSRNOP00000022538) /// 0072657 // protein localization to membrane (PMID:25767741 [IMP]) /// 0072657 // protein localization to membrane (PMID:22511774 [IMP]) /// 0090383 // phagosome acidification (PMID:21255211 [IMP]) /// 0007005 // mitochondrion organization (PMID:25767741 [IMP]) /// 0016192 // vesicle-mediated transport (GO_REF:0000002 [IEA] InterPro:IPR030697) /// 1903232 // melanosome assembly (PMID:23084991 [IDA]) /// 0007264 // small GTPase mediated signal transduction (PMID:10910072 [NAS])	0016020 // membrane (PMID:22511774 [IDA]) /// 0005764 // lysosome (PMID:25767741 [IDA]) /// 0033162 // melanosome membrane (Reactome:R-HSA-8877760 [TAS]) /// 0044233 // ER-mitochondrion membrane contact site (PMID:25767741 [IDA]) /// 0005783 // endoplasmic reticulum (GO_REF:0000107 [IEA] UniProtKB:Q63483|ensembl:ENSRNOP00000022538) /// 0005886 // plasma membrane (GO_REF:0000039 [IEA] UniProtKB-SubCell:SL-0039) /// 0045335 // phagocytic vesicle (PMID:21255211 [IDA]) /// 0042470 // melanosome (PMID:21873635 [IBA] MGI:MGI:1915094|MGI:MGI:1919683|PANTHER:PTN000636041|UniProtKB:P57729|UniProtKB:Q13637) /// 0005802 // trans-Golgi network (PMID:21873635 [IBA] PANTHER:PTN000636041|UniProtKB:O14966) /// 0030670 // phagocytic vesicle membrane (GO_REF:0000039 [IEA] UniProtKB-SubCell:SL-0205) /// 0005829 // cytosol (Reactome:R-HSA-8870466 [TAS]) /// 0005829 // cytosol (Reactome:R-HSA-8870469 [TAS]) /// 0042470 // melanosome (PMID:22511774 [IDA]) /// 0005739 // mitochondrion (PMID:25767741 [IDA]) /// 0005829 // cytosol (Reactome:R-HSA-8877760 [TAS]) /// 0005769 // early endosome (PMID:22511774 [IDA]) /// 0033162 // melanosome membrane (PMID:23084991 [IDA]) /// 0031905 // early endosome lumen (PMID:22511774 [IDA])	0030742 // GTP-dependent protein binding (PMID:22511774 [IPI] UniProtKB:O43747) /// 0005515 // protein binding (PMID:22511774 [IPI] UniProtKB:O43747) /// 0005515 // protein binding (PMID:22511774 [IPI] UniProtKB:Q86YV9) /// 0005525 // GTP binding (PMID:10910072 [NAS]) /// 0030742 // GTP-dependent protein binding (PMID:22511774 [IPI] UniProtKB:Q86YV9) /// 0005515 // protein binding (PMID:22511774 [IPI] UniProtKB:Q9Y2T2) /// 0005525 // GTP binding (PMID:22511774 [NAS]) /// 0035650 // AP-1 adaptor complex binding (PMID:22511774 [IPI] UniProtKB:O43747) /// 0003924 // GTPase activity (PMID:10910072 [NAS]) /// 0035651 // AP-3 adaptor complex binding (PMID:22511774 [IPI] UniProtKB:Q9Y2T2) /// 0003924 // GTPase activity (PMID:21873635 [IBA] FB:FBgn0015790|FB:FBgn0015797|FB:FBgn0016700|MGI:MGI:104606|MGI:MGI:105072|MGI:MGI:105926|MGI:MGI:1861441|MGI:MGI:1931295|MGI:MGI:2443036|MGI:MGI:99425|PANTHER:PTN001292747|PomBase:SPAC1565.06c|PomBase:SPAC4C5.02c|PomBase:SPBC1703.10|RGD:3529|RGD:619762|SGD:S000000833|SGD:S000001722|SGD:S000001856|SGD:S000001889|SGD:S000003178|SGD:S000004252|SGD:S000004460|SGD:S000004529|SGD:S000005037|SGD:S000005615|TAIR:locus:2041036|TAIR:locus:2082672|TAIR:locus:2202280|TAIR:locus:505006713|UniProtKB:P20336|UniProtKB:P20337|UniProtKB:P20338|UniProtKB:P20339|UniProtKB:P20340|UniProtKB:P51148|UniProtKB:P51149|UniProtKB:P51151|UniProtKB:P61006|UniProtKB:P61019|UniProtKB:P61020|UniProtKB:P61106|UniProtKB:P62491|UniProtKB:P62820|UniProtKB:Q13637|UniProtKB:Q14088|UniProtKB:Q15286|UniProtKB:Q15907|UniProtKB:Q86YS6|UniProtKB:Q96E17|UniProtKB:Q9H082|UniProtKB:Q9H0N0|UniProtKB:Q9H0T7|UniProtKB:Q9UL25|UniProtKB:Q9UL26|UniProtKB:Q9ULC3|WB:WBGene00004268|WB:WBGene00004271|WB:WBGene00006833) /// 0030742 // GTP-dependent protein binding (PMID:22511774 [IPI] UniProtKB:O00203) /// 0036461 // BLOC-2 complex binding (PMID:22511774 [IPI] UniProtKB:Q86YV9) /// 0035612 // AP-2 adaptor complex binding (PMID:22511774 [IDA])	Ras-related protein Rab-38	RAB38
TPRG1-AS1	3	complement(188941715..188947639)	100874043	-2.16612	0.363281
LINC01460	2	complement(27705786..27715732)	100129995	-2.1661	0.371445
NPY4R2	10	47913999..47926069	100996758	-2.1661	0.371445
LOC107001062	10	47407165..47414574	107001062	-2.16606	0.380357
EP300-AS1	22	complement(41185214..41197501)	101927279	-2.16582	0.000638369
LOC105371998	18	12432774..12447798	105371998	-2.16537	0.168892
CCDC183	9	136796338..136807741	84960	-2.1645	0.169468
BEX4	X	103215092..103217246	56271	-2.16431	6.85113e-06	0030334 // regulation of cell migration (PMID:27512957 [IMP]) /// 0042127 // regulation of cell proliferation (PMID:27512957 [IMP]) /// 0007059 // chromosome segregation (PMID:27512957 [IMP]) /// 1904428 // negative regulation of tubulin deacetylation (PMID:27512957 [IMP])	0005737 // cytoplasm (PMID:21873635 [IBA] MGI:MGI:3588247|MGI:MGI:3606746|PANTHER:PTN000360405|RGD:1564749|UniProtKB:Q9NWD9) /// 0005874 // microtubule (PMID:27512957 [IDA]) /// 0005634 // nucleus (PMID:27512957 [IDA]) /// 0005634 // nucleus (PMID:21873635 [IBA] PANTHER:PTN000360405|RGD:1564749|UniProtKB:Q9NWD9) /// 0005737 // cytoplasm (PMID:27512957 [IDA]) /// 0000922 // spindle pole (PMID:27512957 [IDA])	0043014 // alpha-tubulin binding (PMID:27512957 [IDA]) /// 0042826 // histone deacetylase binding (PMID:27512957 [IPI] UniProtKB:Q8IXJ6)	Protein BEX4	BEX4|BEXL1|NADE3
LCN15	9	complement(136759634..136764518)	389812	-2.16429	0.39517		0005576 // extracellular region (GO_REF:0000039 [IEA] UniProtKB-SubCell:SL-0243)	0036094 // small molecule binding (GO_REF:0000002 [IEA] InterPro:IPR002345)	Lipocalin-15	LCN15|UNQ2541/PRO6093
LAT2	7	74210006..74229834	7462	-2.16362	0.00644606	0002250 // adaptive immune response (GO_REF:0000037 [IEA] UniProtKB-KW:KW-1064) /// 0043303 // mast cell degranulation (GO_REF:0000037 [IEA] UniProtKB-KW:KW-0467) /// 0050853 // B cell receptor signaling pathway (PMID:12514734 [IDA]) /// 0035556 // intracellular signal transduction (PMID:14722116 [IGI]) /// 0019722 // calcium-mediated signaling (PMID:14722116 [IGI]) /// 0042113 // B cell activation (PMID:14722116 [TAS]) /// 0038095 // Fc-epsilon receptor signaling pathway (Reactome:R-HSA-2454202 [TAS]) /// 0042113 // B cell activation (PMID:12514734 [IDA])	0016021 // integral component of membrane (GO_REF:0000037 [IEA] UniProtKB-KW:KW-0812) /// 0070062 // extracellular exosome (PMID:20458337 [HDA]) /// 0042629 // mast cell granule (GO_REF:0000108 [IEA] GO:0043303) /// 0005886 // plasma membrane (Reactome:R-HSA-2730884 [TAS]) /// 0045121 // membrane raft (PMID:12514734 [IDA]) /// 0045121 // membrane raft (PMID:12486104 [IDA]) /// 0005886 // plasma membrane (Reactome:R-HSA-2730870 [TAS]) /// 0005886 // plasma membrane (Reactome:R-HSA-2730837 [TAS]) /// 0005886 // plasma membrane (Reactome:R-HSA-2730842 [TAS])	0042169 // SH2 domain binding (PMID:20442417 [IPI] UniProtKB:Q9ULZ2) /// 0042169 // SH2 domain binding (PMID:14722116 [IMP]) /// 0005515 // protein binding (PMID:14722116 [IPI] UniProtKB:P62993)	Linker for activation of T-cells family member 2	LAT2|LAB|NTAL|WBS15|WBSCR15|WBSCR5|HSPC046
P3H2-AS1	3	190120964..190144846	101929152	-2.16267	0.15417
ALDH8A1	6	complement(134917393..134950101)	64577	-2.16203	0.000422711	0042904 // 9-cis-retinoic acid biosynthetic process (GO_REF:0000107 [IEA] UniProtKB:Q8BH00|ensembl:ENSMUSP00000038878) /// 0042574 // retinal metabolic process (PMID:11007799 [IDA]) /// 0042573 // retinoic acid metabolic process (PMID:11007799 [IDA]) /// 0055114 // oxidation-reduction process (GO_REF:0000037 [IEA] UniProtKB-KW:KW-0560) /// 0097053 // L-kynurenine catabolic process (GO_REF:0000041 [IEA] UniPathway:UPA00334)	0005829 // cytosol (Reactome:R-HSA-5696101 [TAS]) /// 0070062 // extracellular exosome (PMID:19056867 [HDA])	0001758 // retinal dehydrogenase activity (PMID:21873635 [IBA] MGI:MGI:2653900|PANTHER:PTN000193362|UniProtKB:Q9H2A2) /// 0047102 // aminomuconate-semialdehyde dehydrogenase activity (GO_REF:0000003 [IEA] EC:1.2.1.32) /// 0001758 // retinal dehydrogenase activity (PMID:11007799 [IDA]) /// 0001758 // retinal dehydrogenase activity (Reactome:R-HSA-5696101 [TAS])	2-aminomuconic semialdehyde dehydrogenase	ALDH8A1|ALDH12
SERF2-C15ORF63	15	43791976..43802589	100529067	-2.16192	0.39517
PCDHGA5	5	141364331..141512979	56110	-2.16117	2.54297e-05	0007155 // cell adhesion (PMID:21873635 [IBA] MGI:MGI:1338042|PANTHER:PTN001932250|RGD:620504) /// 0007156 // homophilic cell adhesion via plasma membrane adhesion molecules (GO_REF:0000002 [IEA] InterPro:IPR002126)	0005887 // integral component of plasma membrane (PMID:21873635 [IBA] MGI:MGI:1298369|MGI:MGI:2136740|MGI:MGI:2157782|PANTHER:PTN001932250)	0005509 // calcium ion binding (GO_REF:0000002 [IEA] InterPro:IPR002126|InterPro:IPR015919)	Protocadherin gamma-A5	PCDHGA5
LINC02320	14	complement(101632321..101731343)	105370676	-2.16089	0.161744
LOC107985683	X	complement(70153632..70156063)	107985683	-2.15831	0.370408
EGOT	3	complement(4749192..4751590)	100126791	-2.15831	0.370418
LOC107985775	2	complement(110032761..110035429)	107985775	-2.1583	0.360369
LOC101927241	12	complement(48813762..48814547)	101927241	-2.15707	0.145785
HCG25	6	33249536..33254890	414765	-2.15572	0.385421
SCARA5	8	complement(27869883..27992673)	286133	-2.15572	0.385421	0006879 // cellular iron ion homeostasis (GO_REF:0000024 [ISS] UniProtKB:Q8K299) /// 0070207 // protein homotrimerization (GO_REF:0000024 [ISS] UniProtKB:Q8K299) /// 0006898 // receptor-mediated endocytosis (GO_REF:0000108 [IEA] GO:0005044) /// 0034605 // cellular response to heat (GO_REF:0000107 [IEA] UniProtKB:Q8K299|ensembl:ENSMUSP00000022610) /// 0006897 // endocytosis (GO_REF:0000024 [ISS] UniProtKB:Q8K299) /// 0034755 // iron ion transmembrane transport (GO_REF:0000024 [ISS] UniProtKB:Q8K299) /// 0006898 // receptor-mediated endocytosis (GO_REF:0000108 [IEA] GO:0070287)	0005887 // integral component of plasma membrane (GO_REF:0000024 [ISS] UniProtKB:Q8K299) /// 0009986 // cell surface (GO_REF:0000107 [IEA] UniProtKB:Q8K299|ensembl:ENSMUSP00000022610)	0005044 // scavenger receptor activity (GO_REF:0000002 [IEA] InterPro:IPR001190) /// 0070287 // ferritin receptor activity (GO_REF:0000024 [ISS] UniProtKB:Q8K299)	Scavenger receptor class A member 5	SCARA5|UNQ2938/PRO28700
GEMIN8P4	1	complement(89993265..89994966)	492303	-2.15557	0.00431367
RHCG	15	complement(89471407..89496613)	51458	-2.15525	0.000432337	0015696 // ammonium transport (PMID:14761968 [IDA]) /// 0006873 // cellular ion homeostasis (PMID:14761968 [IDA]) /// 0072488 // ammonium transmembrane transport (PMID:21873635 [IBA] PANTHER:PTN000198157|TAIR:locus:2117758|UniProtKB:Q02094) /// 0015696 // ammonium transport (PMID:16580862 [IDA]) /// 0015696 // ammonium transport (PMID:11062476 [IGI] UniProtKB:P40260) /// 0030855 // epithelial cell differentiation (PMID:12204676 [NAS]) /// 0015696 // ammonium transport (PMID:18032481 [IDA]) /// 0070634 // transepithelial ammonium transport (PMID:18032481 [IDA]) /// 0015696 // ammonium transport (PMID:15929723 [IDA]) /// 0042592 // homeostatic process (PMID:10852913 [NAS]) /// 0006885 // regulation of pH (GO_REF:0000107 [IEA] UniProtKB:Q9QXP0|ensembl:ENSMUSP00000032766) /// 0015837 // amine transport (PMID:10852913 [NAS])	0016324 // apical plasma membrane (PMID:16928804 [IDA]) /// 0070062 // extracellular exosome (PMID:23533145 [HDA]) /// 0016323 // basolateral plasma membrane (PMID:16928804 [IDA]) /// 0005886 // plasma membrane (Reactome:R-HSA-444393 [TAS]) /// 0031410 // cytoplasmic vesicle (GO_REF:0000024 [ISS] UniProtKB:Q7TNN9) /// 0005887 // integral component of plasma membrane (PMID:21873635 [IBA] PANTHER:PTN000198157|UniProtKB:Q9H310|UniProtKB:Q9UBD6) /// 0005886 // plasma membrane (PMID:15929723 [IDA]) /// 0016324 // apical plasma membrane (PMID:18032481 [IDA]) /// 0005887 // integral component of plasma membrane (PMID:10852913 [IDA]) /// 0070062 // extracellular exosome (PMID:19056867 [HDA]) /// 0005886 // plasma membrane (PMID:12204676 [IDA]) /// 0005886 // plasma membrane (Reactome:R-HSA-446277 [TAS])	0008519 // ammonium transmembrane transporter activity (PMID:16580862 [IDA]) /// 0008519 // ammonium transmembrane transporter activity (PMID:15929723 [IDA]) /// 0008519 // ammonium transmembrane transporter activity (PMID:18032481 [IDA]) /// 0008519 // ammonium transmembrane transporter activity (Reactome:R-HSA-444393 [TAS]) /// 0008519 // ammonium transmembrane transporter activity (PMID:11062476 [IGI] UniProtKB:P40260) /// 0030506 // ankyrin binding (PMID:12719424 [IDA]) /// 0008519 // ammonium transmembrane transporter activity (Reactome:R-HSA-446277 [TAS]) /// 0042802 // identical protein binding (PMID:20457942 [IPI] UniProtKB:Q9UBD6) /// 0008519 // ammonium transmembrane transporter activity (PMID:21873635 [IBA] MGI:MGI:1888517|MGI:MGI:1927379|PANTHER:PTN000198157|RGD:727859|TAIR:locus:2087168|TAIR:locus:2087173|TAIR:locus:2117758|TAIR:locus:2140877|UniProtKB:Q02094|UniProtKB:Q4VUI0|UniProtKB:Q9H310|UniProtKB:Q9UBD6) /// 0008519 // ammonium transmembrane transporter activity (PMID:14761968 [IDA])	Ammonium transporter Rh type C	RHCG|C15orf6|CDRC2|PDRC2|RHGK
GUSBP5	4	143559472..143561460	441046	-2.15451	0.00019594
TMEM9B-AS1	11	8964675..8976283	493900	-2.15391	8.57254e-15
LOC101927551	22	complement(45000565..45003619)	101927551	-2.15268	0.166393
LINC01269	14	70698698..70712153	103695436	-2.15068	0.36719
DNM1P50	15	complement(30568598..30571721)	101927579	-2.15062	0.367027
LOC100133050	5	complement(100379505..100388254)	100133050	-2.15061	0.367027
TMEM52	1	complement(1917591..1919279)	339456	-2.15055	0.367027		0016021 // integral component of membrane (GO_REF:0000037 [IEA] UniProtKB-KW:KW-0812)		Transmembrane protein 52	TMEM52|UNQ3048/PRO9864
LOC101929439	15	complement(76174891..76181486)	101929439	-2.15055	0.367027
A3GALT2	1	complement(33306766..33321098)	127550	-2.15054	0.367027	0006688 // glycosphingolipid biosynthetic process (GO_REF:0000107 [IEA] UniProtKB:Q3V1N9|ensembl:ENSMUSP00000030585) /// 0006688 // glycosphingolipid biosynthetic process (GO_REF:0000107 [IEA] UniProtKB:A0A4Z3|ensembl:ENSRNOP00000007851) /// 0071287 // cellular response to manganese ion (GO_REF:0000107 [IEA] UniProtKB:A0A4Z3|ensembl:ENSRNOP00000007851) /// 0030259 // lipid glycosylation (PMID:21873635 [IBA] PANTHER:PTN000049004|RGD:629476|RGD:727913) /// 0005975 // carbohydrate metabolic process (GO_REF:0000002 [IEA] InterPro:IPR005076)	0016021 // integral component of membrane (GO_REF:0000037 [IEA] UniProtKB-KW:KW-0812) /// 0031982 // vesicle (PMID:21873635 [IBA] PANTHER:PTN000049004|RGD:727913) /// 0005794 // Golgi apparatus (PMID:21873635 [IBA] PANTHER:PTN000049004|RGD:2307241|RGD:727913) /// 0032580 // Golgi cisterna membrane (GO_REF:0000039 [IEA] UniProtKB-SubCell:SL-0136)	0016757 // transferase activity, transferring glycosyl groups (PMID:21873635 [IBA] PANTHER:PTN000049004|RGD:727913) /// 0001962 // alpha-1,3-galactosyltransferase activity (PMID:18630988 [IDA]) /// 0046872 // metal ion binding (GO_REF:0000037 [IEA] UniProtKB-KW:KW-0479) /// 0047276 // N-acetyllactosaminide 3-alpha-galactosyltransferase activity (GO_REF:0000003 [IEA] EC:2.4.1.87)	Alpha-1,3-galactosyltransferase 2	A3GALT2|A3GALT2P|IGBS3S
LOC105372862	22	complement(20206037..20213800)	105372862	-2.15027	0.152074
SLC24A3	20	19212642..19722926	57419	-2.15008	3.72618e-05	0006813 // potassium ion transport (GO_REF:0000037 [IEA] UniProtKB-KW:KW-0633) /// 0006874 // cellular calcium ion homeostasis (PMID:21873635 [IBA] MGI:MGI:1923626|PANTHER:PTN000090975|RGD:1305926|RGD:69256) /// 0035725 // sodium ion transmembrane transport (GO_REF:0000108 [IEA] GO:0008273) /// 0070588 // calcium ion transmembrane transport (PMID:21873635 [IBA] FB:FBgn0028704|FB:FBgn0265767|PANTHER:PTN000090975|RGD:1305926|RGD:620080|RGD:628650|RGD:69256) /// 0006811 // ion transport (Reactome:R-HSA-425393 [TAS])	0005886 // plasma membrane (Reactome:R-HSA-425678 [TAS]) /// 0005887 // integral component of plasma membrane (PMID:21873635 [IBA] EcoGene:EG12802|PANTHER:PTN000090975)	0008273 // calcium, potassium:sodium antiporter activity (PMID:21873635 [IBA] FB:FBgn0028704|MGI:MGI:2137513|PANTHER:PTN000090975|RGD:1305926|RGD:620080|RGD:628650|RGD:69256|UniProtKB:Q71RS6|UniProtKB:Q9UI40) /// 0015293 // symporter activity (GO_REF:0000037 [IEA] UniProtKB-KW:KW-0769) /// 0005262 // calcium channel activity (PMID:21873635 [IBA] MGI:MGI:1923626|PANTHER:PTN000090975)	Sodium/potassium/calcium exchanger 3	SLC24A3|NCKX3
SOX6	11	complement(15966449..16738477)	55553	-2.14999	2.94559e-12	0006355 // regulation of transcription, DNA-templated (PMID:1614875 [NAS]) /// 0048708 // astrocyte differentiation (GO_REF:0000107 [IEA] UniProtKB:A0A0G2JTZ2|ensembl:ENSRNOP00000068898) /// 0051216 // cartilage development (GO_REF:0000107 [IEA] UniProtKB:P40645|ensembl:ENSMUSP00000072583) /// 2000741 // positive regulation of mesenchymal stem cell differentiation (PMID:21401405 [IDA]) /// 2000726 // negative regulation of cardiac muscle cell differentiation (PMID:20081117 [IMP]) /// 0061036 // positive regulation of cartilage development (PMID:21401405 [IDA]) /// 0007517 // muscle organ development (PMID:11255018 [NAS]) /// 0032332 // positive regulation of chondrocyte differentiation (PMID:21401405 [IDA]) /// 0000122 // negative regulation of transcription from RNA polymerase II promoter (GO_REF:0000107 [IEA] UniProtKB:P40645|ensembl:ENSMUSP00000072583) /// 0021778 // oligodendrocyte cell fate specification (GO_REF:0000107 [IEA] UniProtKB:P40645|ensembl:ENSMUSP00000072583) /// 0045892 // negative regulation of transcription, DNA-templated (PMID:21873635 [IBA] MGI:MGI:98367|MGI:MGI:98368|PANTHER:PTN000030844) /// 0009791 // post-embryonic development (GO_REF:0000107 [IEA] UniProtKB:P40645|ensembl:ENSMUSP00000072583) /// 0016458 // gene silencing (GO_REF:0000107 [IEA] UniProtKB:P40645|ensembl:ENSMUSP00000072583) /// 0048821 // erythrocyte development (GO_REF:0000107 [IEA] UniProtKB:P40645|ensembl:ENSMUSP00000072583) /// 0055007 // cardiac muscle cell differentiation (GO_REF:0000107 [IEA] UniProtKB:P40645|ensembl:ENSMUSP00000072583) /// 0071560 // cellular response to transforming growth factor beta stimulus (PMID:21401405 [IDA]) /// 0032332 // positive regulation of chondrocyte differentiation (PMID:21873635 [IBA] MGI:MGI:98368|PANTHER:PTN000030868|UniProtKB:P35712) /// 0000902 // cell morphogenesis (GO_REF:0000107 [IEA] UniProtKB:P40645|ensembl:ENSMUSP00000072583) /// 0045165 // cell fate commitment (PMID:21873635 [IBA] MGI:MGI:98367|MGI:MGI:98368|PANTHER:PTN000030844) /// 0001701 // in utero embryonic development (GO_REF:0000107 [IEA] UniProtKB:P40645|ensembl:ENSMUSP00000072583) /// 0045944 // positive regulation of transcription from RNA polymerase II promoter (PMID:21873635 [IBA] MGI:MGI:98367|MGI:MGI:98368|PANTHER:PTN000030844)	0005634 // nucleus (PMID:1614875 [NAS]) /// 0005654 // nucleoplasm (Reactome:R-HSA-5626938 [TAS]) /// 0005634 // nucleus (GO_REF:0000054 [IDA]) /// 0005654 // nucleoplasm (GO_REF:0000052 [IDA])	0003700 // transcription factor activity, sequence-specific DNA binding (PMID:1614875 [NAS]) /// 0005515 // protein binding (PMID:21262861 [IPI] UniProtKB:O15266) /// 0000981 // RNA polymerase II transcription factor activity, sequence-specific DNA binding (PMID:19274049 [ISM] InterPro:IPR009071) /// 0001227 // transcriptional repressor activity, RNA polymerase II transcription regulatory region sequence-specific binding (GO_REF:0000107 [IEA] UniProtKB:P40645|ensembl:ENSMUSP00000072583) /// 0046982 // protein heterodimerization activity (GO_REF:0000107 [IEA] UniProtKB:P40645|ensembl:ENSMUSP00000072583) /// 0003677 // DNA binding (PMID:1614875 [NAS]) /// 0000981 // RNA polymerase II transcription factor activity, sequence-specific DNA binding (GO_REF:0000113 [ISA] UniProtKB:Q04890) /// 0000981 // RNA polymerase II transcription factor activity, sequence-specific DNA binding (PMID:19274049 [NAS]) /// 0000978 // RNA polymerase II core promoter proximal region sequence-specific DNA binding (GO_REF:0000107 [IEA] UniProtKB:P40645|ensembl:ENSMUSP00000072583)	Transcription factor SOX-6	SOX6
KITLG	12	complement(88492793..88580473)	4254	-2.14964	7.57853e-49	0001755 // neural crest cell migration (GO_REF:0000107 [IEA] UniProtKB:P20826|ensembl:ENSMUSP00000100920) /// 0008283 // cell proliferation (PMID:2208279 [TAS]) /// 0035162 // embryonic hemopoiesis (PMID:21149635 [IDA]) /// 0001541 // ovarian follicle development (GO_REF:0000107 [IEA] UniProtKB:P21581|ensembl:ENSRNOP00000008471) /// 0043406 // positive regulation of MAP kinase activity (GO_REF:0000107 [IEA] UniProtKB:P20826|ensembl:ENSMUSP00000100920) /// 0097192 // extrinsic apoptotic signaling pathway in absence of ligand (GO_REF:0000107 [IEA] UniProtKB:P20826|ensembl:ENSMUSP00000100920) /// 0046579 // positive regulation of Ras protein signal transduction (GO_REF:0000107 [IEA] UniProtKB:P20826|ensembl:ENSMUSP00000100920) /// 0000165 // MAPK cascade (Reactome:R-HSA-5673001 [TAS]) /// 0045636 // positive regulation of melanocyte differentiation (GO_REF:0000107 [IEA] UniProtKB:P20826|ensembl:ENSMUSP00000100920) /// 0010469 // regulation of receptor activity (GO_REF:0000108 [IEA] GO:0005125) /// 0002687 // positive regulation of leukocyte migration (GO_REF:0000107 [IEA] UniProtKB:P20826|ensembl:ENSMUSP00000100920) /// 0050731 // positive regulation of peptidyl-tyrosine phosphorylation (GO_REF:0000107 [IEA] UniProtKB:P20826|ensembl:ENSMUSP00000100920) /// 0008284 // positive regulation of cell proliferation (PMID:9722506 [IDA]) /// 0035234 // ectopic germ cell programmed cell death (GO_REF:0000107 [IEA] UniProtKB:P20826|ensembl:ENSMUSP00000100920) /// 0007155 // cell adhesion (GO_REF:0000037 [IEA] UniProtKB-KW:KW-0130) /// 0033026 // negative regulation of mast cell apoptotic process (GO_REF:0000107 [IEA] UniProtKB:P20826|ensembl:ENSMUSP00000100920) /// 0051897 // positive regulation of protein kinase B signaling (Reactome:R-HSA-2316434 [TAS]) /// 1902035 // positive regulation of hematopoietic stem cell proliferation (GO_REF:0000107 [IEA] UniProtKB:P20826|ensembl:ENSMUSP00000100920) /// 0007165 // signal transduction (PMID:2208279 [TAS]) /// 0008584 // male gonad development (PMID:17848411 [IEP]) /// 0010469 // regulation of receptor activity (GO_REF:0000108 [IEA] GO:0008083) /// 0002763 // positive regulation of myeloid leukocyte differentiation (GO_REF:0000107 [IEA] UniProtKB:P20826|ensembl:ENSMUSP00000100920) /// 0070668 // positive regulation of mast cell proliferation (GO_REF:0000107 [IEA] UniProtKB:P20826|ensembl:ENSMUSP00000100920)	0005576 // extracellular region (Reactome:R-HSA-205244 [TAS]) /// 0005576 // extracellular region (Reactome:R-HSA-205262 [TAS]) /// 0005886 // plasma membrane (PMID:10049787 [NAS]) /// 0005856 // cytoskeleton (GO_REF:0000039 [IEA] UniProtKB-SubCell:SL-0090) /// 0005576 // extracellular region (Reactome:R-HSA-1433456 [TAS]) /// 0005576 // extracellular region (Reactome:R-HSA-1433501 [TAS]) /// 0005576 // extracellular region (Reactome:R-HSA-205231 [TAS]) /// 0005576 // extracellular region (Reactome:R-HSA-1433471 [TAS]) /// 0005576 // extracellular region (Reactome:R-HSA-205234 [TAS]) /// 0005576 // extracellular region (Reactome:R-HSA-5672965 [TAS]) /// 0005576 // extracellular region (Reactome:R-HSA-205238 [TAS]) /// 0005576 // extracellular region (Reactome:R-HSA-2316434 [TAS]) /// 0005576 // extracellular region (Reactome:R-HSA-1433418 [TAS]) /// 0030027 // lamellipodium (PMID:26522471 [IDA]) /// 0005576 // extracellular region (Reactome:R-HSA-1433454 [TAS]) /// 0005576 // extracellular region (Reactome:R-HSA-1433428 [TAS]) /// 0005576 // extracellular region (Reactome:R-HSA-205286 [TAS]) /// 0005576 // extracellular region (Reactome:R-HSA-1433451 [TAS]) /// 0005737 // cytoplasm (PMID:26522471 [IDA]) /// 0005886 // plasma membrane (PMID:26522471 [IDA]) /// 0005576 // extracellular region (Reactome:R-HSA-205306 [TAS]) /// 0005576 // extracellular region (Reactome:R-HSA-2400009 [TAS]) /// 0016021 // integral component of membrane (GO_REF:0000107 [IEA] UniProtKB:P20826|ensembl:ENSMUSP00000100920) /// 0005576 // extracellular region (Reactome:R-HSA-205289 [TAS]) /// 0005576 // extracellular region (Reactome:R-HSA-1433395 [TAS]) /// 0005576 // extracellular region (Reactome:R-HSA-1433542 [TAS]) /// 0005576 // extracellular region (Reactome:R-HSA-205319 [TAS]) /// 0005615 // extracellular space (GO_REF:0000107 [IEA] UniProtKB:P20826|ensembl:ENSMUSP00000100920) /// 0005576 // extracellular region (Reactome:R-HSA-205328 [TAS]) /// 0005886 // plasma membrane (Reactome:R-HSA-1433374 [TAS]) /// 0005576 // extracellular region (Reactome:R-HSA-205321 [TAS]) /// 0005576 // extracellular region (Reactome:R-HSA-1433374 [TAS]) /// 0005576 // extracellular region (Reactome:R-HSA-1433514 [TAS]) /// 0005576 // extracellular region (Reactome:R-HSA-1433506 [TAS]) /// 0030175 // filopodium (PMID:26522471 [IDA]) /// 0005576 // extracellular region (Reactome:R-HSA-1562640 [TAS]) /// 0005576 // extracellular region (Reactome:R-HSA-1433488 [TAS]) /// 0005576 // extracellular region (Reactome:R-HSA-1470012 [TAS]) /// 0005576 // extracellular region (Reactome:R-HSA-1472121 [TAS]) /// 0005576 // extracellular region (Reactome:R-HSA-1562641 [TAS]) /// 0005576 // extracellular region (Reactome:R-HSA-1470009 [TAS]) /// 0005576 // extracellular region (Reactome:R-HSA-1470010 [TAS])	0008083 // growth factor activity (GO_REF:0000037 [IEA] UniProtKB-KW:KW-0339) /// 0005125 // cytokine activity (GO_REF:0000107 [IEA] UniProtKB:P20826|ensembl:ENSMUSP00000100920) /// 0005515 // protein binding (PMID:17662946 [IPI] UniProtKB:P10721) /// 0005173 // stem cell factor receptor binding (GO_REF:0000107 [IEA] UniProtKB:P20826|ensembl:ENSMUSP00000100920)	Kit ligand	KITLG|MGF|SCF
NDUFV2-AS1	18	complement(9121265..9136720)	101927275	-2.14885	0.369338
SLC28A1	15	84884350..84975649	9154	-2.14881	0.3584	1904823 // purine nucleobase transmembrane transport (GO_REF:0000108 [IEA] GO:0015389) /// 0015855 // pyrimidine nucleobase transport (GO_REF:0000108 [IEA] GO:0015389) /// 1901642 // nucleoside transmembrane transport (PMID:21873635 [IBA] EcoGene:EG11971|PANTHER:PTN000063482) /// 0015858 // nucleoside transport (PMID:9124315 [TAS]) /// 0006139 // nucleobase-containing compound metabolic process (PMID:9124315 [TAS]) /// 0072531 // pyrimidine-containing compound transmembrane transport (GO_REF:0000108 [IEA] GO:0015389)	0005886 // plasma membrane (Reactome:R-HSA-109530 [TAS]) /// 0005887 // integral component of plasma membrane (PMID:21873635 [IBA] EcoGene:EG11971|PANTHER:PTN000063482) /// 0016020 // membrane (PMID:9124315 [TAS])	0005415 // nucleoside:sodium symporter activity (Reactome:R-HSA-109530 [TAS]) /// 0005415 // nucleoside:sodium symporter activity (PMID:21873635 [IBA] PANTHER:PTN000834192|RGD:61840) /// 0015389 // pyrimidine- and adenine-specific:sodium symporter activity (PMID:21873635 [IBA] PANTHER:PTN001317976|RGD:621223) /// 0005337 // nucleoside transmembrane transporter activity (PMID:21873635 [IBA] PANTHER:PTN000063482|RGD:61840|UniProtKB:Q5B1T7)	Sodium/nucleoside cotransporter 1	SLC28A1|CNT1
KAZALD1	10	101061085..101068141	81621	-2.1479	4.12641e-09	0007275 // multicellular organism development (GO_REF:0000037 [IEA] UniProtKB-KW:KW-0217) /// 0001558 // regulation of cell growth (GO_REF:0000002 [IEA] InterPro:IPR011390) /// 0001503 // ossification (GO_REF:0000037 [IEA] UniProtKB-KW:KW-0892) /// 0030154 // cell differentiation (GO_REF:0000037 [IEA] UniProtKB-KW:KW-0221) /// 0030198 // extracellular matrix organization (GO_REF:0000107 [IEA] UniProtKB:Q8BJ66|ensembl:ENSMUSP00000107579)	0005614 // interstitial matrix (GO_REF:0000107 [IEA] UniProtKB:Q8BJ66|ensembl:ENSMUSP00000107579)	0005520 // insulin-like growth factor binding (GO_REF:0000002 [IEA] InterPro:IPR000867|InterPro:IPR011390)	Kazal-type serine protease inhibitor domain-containing protein 1	KAZALD1|FKSG28|FKSG40|UNQ2945/PRO21184
DUOX1	15	45129994..45165578	53905	-2.14649	8.03482e-36	0051591 // response to cAMP (GO_REF:0000024 [ISS] UniProtKB:Q9NRD8) /// 0042554 // superoxide anion generation (PMID:21873635 [IBA] MGI:MGI:1354184|MGI:MGI:2450016|MGI:MGI:2681162|PANTHER:PTN000239643|RGD:620598|UniProtKB:P04839|UniProtKB:Q96PH1|UniProtKB:Q9Y5S8|dictyBase:DDB_G0287101) /// 0006979 // response to oxidative stress (GO_REF:0000002 [IEA] InterPro:IPR010255) /// 0050665 // hydrogen peroxide biosynthetic process (PMID:10806195 [NAS]) /// 0050665 // hydrogen peroxide biosynthetic process (PMID:22814254 [IGI] UniProtKB:Q1HG43) /// 0055114 // oxidation-reduction process (PMID:21873635 [IBA] FB:FBgn0283531|MGI:MGI:1354184|MGI:MGI:2450016|MGI:MGI:2681162|PANTHER:PTN001735877|PomBase:SPBC1683.09c|RGD:620600|SGD:S000003128|SGD:S000004037|SGD:S000005512|TAIR:locus:2017789|TAIR:locus:2024603|TAIR:locus:2025351|TAIR:locus:2025366|TAIR:locus:2157032|TAIR:locus:2157348|TAIR:locus:2157697|TAIR:locus:2160917|TAIR:locus:2178677|TAIR:locus:2178687|UniProtKB:P04839|UniProtKB:Q96PH1|UniProtKB:Q9NPH5|UniProtKB:Q9NRD8|UniProtKB:Q9SBI0|UniProtKB:Q9Y5S8|WB:WBGene00000253|dictyBase:DDB_G0287101|dictyBase:DDB_G0289653) /// 0090303 // positive regulation of wound healing (PMID:19339556 [IGI] UniProtKB:Q1HG43-2) /// 0051591 // response to cAMP (PMID:15062544 [IDA]) /// 0006590 // thyroid hormone generation (Reactome:R-HSA-209968 [TAS]) /// 0019221 // cytokine-mediated signaling pathway (PMID:16111680 [IDA]) /// 0098869 // cellular oxidant detoxification (GO_REF:0000108 [IEA] GO:0004601) /// 2000147 // positive regulation of cell motility (PMID:19339556 [IGI] UniProtKB:Q1HG43-2) /// 0006952 // defense response (PMID:21873635 [IBA] FB:FBgn0283531|MGI:MGI:88574|PANTHER:PTN000239643|UniProtKB:P04839|ZFIN:ZDB-GENE-091117-14|dictyBase:DDB_G0287101|dictyBase:DDB_G0289653|dictyBase:DDB_G0291117) /// 0042335 // cuticle development (PMID:11514595 [IMP]) /// 0042744 // hydrogen peroxide catabolic process (GO_REF:0000037 [IEA] UniProtKB-KW:KW-0376) /// 0006590 // thyroid hormone generation (GO_REF:0000041 [IEA] UniPathway:UPA00194) /// 0050665 // hydrogen peroxide biosynthetic process (PMID:19339556 [IGI] UniProtKB:Q1HG43) /// 0042554 // superoxide anion generation (PMID:10806195 [NAS]) /// 0042446 // hormone biosynthetic process (GO_REF:0000037 [IEA] UniProtKB-KW:KW-0893) /// 0055114 // oxidation-reduction process (PMID:10601291 [TAS])	0009986 // cell surface (PMID:22814254 [IGI] UniProtKB:Q1HG43) /// 0005886 // plasma membrane (Reactome:R-HSA-5693681 [TAS]) /// 0009986 // cell surface (PMID:22814254 [IGI] UniProtKB:Q1HG44) /// 0005783 // endoplasmic reticulum (PMID:19339556 [IDA]) /// 0043020 // NADPH oxidase complex (PMID:21873635 [IBA] MGI:MGI:2681162|MGI:MGI:88574|PANTHER:PTN000239643|RGD:620574|RGD:620598|RGD:620600|UniProtKB:P04839|UniProtKB:Q9Y5S8) /// 0016324 // apical plasma membrane (PMID:10806195 [NAS]) /// 0005886 // plasma membrane (PMID:19339556 [IDA]) /// 0031252 // cell leading edge (PMID:19339556 [IGI] UniProtKB:Q1HG43-2) /// 0005886 // plasma membrane (PMID:21873635 [IBA] MGI:MGI:2139422|MGI:MGI:2681162|MGI:MGI:88574|PANTHER:PTN001735877|RGD:620574|RGD:620598|RGD:620600|SGD:S000005512|TAIR:locus:2024603|TAIR:locus:2025351|TAIR:locus:2157027|TAIR:locus:2157348|TAIR:locus:2157697|TAIR:locus:2160917|UniProtKB:O81209|UniProtKB:P04839|UniProtKB:Q9Y5S8|WB:WBGene00000253)	0016174 // NAD(P)H oxidase activity (PMID:10806195 [NAS]) /// 0020037 // heme binding (GO_REF:0000002 [IEA] InterPro:IPR010255) /// 0005515 // protein binding (PMID:19339556 [IPI] UniProtKB:Q1HG44) /// 0004601 // peroxidase activity (GO_REF:0000037 [IEA] UniProtKB-KW:KW-0575) /// 0050661 // NADP binding (PMID:10806195 [NAS]) /// 0016175 // superoxide-generating NADPH oxidase activity (PMID:21873635 [IBA] MGI:MGI:1354184|MGI:MGI:2450016|MGI:MGI:2681162|PANTHER:PTN000239643|UniProtKB:Q96PH1|UniProtKB:Q9Y5S8|dictyBase:DDB_G0287101|dictyBase:DDB_G0289653) /// 0005515 // protein binding (PMID:19339556 [IPI] UniProtKB:Q1HG43-3) /// 0005515 // protein binding (PMID:19339556 [IPI] UniProtKB:Q1HG43-2) /// 0005509 // calcium ion binding (GO_REF:0000002 [IEA] InterPro:IPR002048)	Dual oxidase 1	DUOX1|DUOX|LNOX1|THOX1
GXYLT2	3	72848522..72976917	727936	-2.14494	8.13573e-14	0016266 // O-glycan processing (PMID:19940119 [IDA])	0016021 // integral component of membrane (GO_REF:0000037 [IEA] UniProtKB-KW:KW-0812)	0035252 // UDP-xylosyltransferase activity (PMID:19940119 [IDA])	Glucoside xylosyltransferase 2	GXYLT2|GLT8D4
AGAP12P	10	complement(48010132..48031640)	414224	-2.14401	0.0792139
LMO3	12	complement(16548372..16610233)	55885	-2.14368	0.184596	0035360 // positive regulation of peroxisome proliferator activated receptor signaling pathway (PMID:23823477 [IDA]) /// 0070373 // negative regulation of ERK1 and ERK2 cascade (PMID:23823477 [IDA]) /// 0045600 // positive regulation of fat cell differentiation (PMID:23823477 [IMP]) /// 2000324 // positive regulation of glucocorticoid receptor signaling pathway (PMID:23823477 [IDA])	0005737 // cytoplasm (PMID:23823477 [IDA])	0005515 // protein binding (PMID:25416956 [IPI] UniProtKB:Q86VP1) /// 0005515 // protein binding (PMID:25416956 [IPI] UniProtKB:Q8IYX8-2) /// 0005515 // protein binding (PMID:25416956 [IPI] UniProtKB:Q8WUP2) /// 0005515 // protein binding (PMID:25416956 [IPI] UniProtKB:Q13422) /// 0005515 // protein binding (PMID:25416956 [IPI] UniProtKB:Q8NA61) /// 0005515 // protein binding (PMID:25416956 [IPI] UniProtKB:Q719H9) /// 0005515 // protein binding (PMID:25416956 [IPI] UniProtKB:Q86Y26) /// 0005515 // protein binding (PMID:25416956 [IPI] UniProtKB:Q8N6K7) /// 0046872 // metal ion binding (GO_REF:0000037 [IEA] UniProtKB-KW:KW-0479) /// 0005515 // protein binding (PMID:25416956 [IPI] UniProtKB:Q8N9N5) /// 0005515 // protein binding (PMID:25416956 [IPI] UniProtKB:Q96AQ9) /// 0005515 // protein binding (PMID:25416956 [IPI] UniProtKB:Q02446) /// 0005515 // protein binding (PMID:25416956 [IPI] UniProtKB:Q6FG41)	LIM domain only protein 3	LMO3|RBTN3|RBTNL2|RHOM3
LOC101927560	1	complement(83801516..83860546)	101927560	-2.14318	0.000211736
LOC107984948	1	44030437..44040680	107984948	-2.14314	0.00635809
STAG3	7	100177563..100219334	10734	-2.14174	0.000108076	0007130 // synaptonemal complex assembly (PMID:10698974 [TAS]) /// 0007062 // sister chromatid cohesion (PMID:21873635 [IBA] PANTHER:PTN000127652|PomBase:SPAC17H9.20|PomBase:SPCC4E9.01c|SGD:S000001288|TAIR:locus:2043318|UniProtKB:Q8N3U4|WB:WBGene00004738)	0005615 // extracellular space (PMID:22664934 [HDA]) /// 0005634 // nucleus (PMID:21873635 [IBA] FB:FBgn0020616|MGI:MGI:1355311|PANTHER:PTN000127652|PomBase:SPAC17H9.20|PomBase:SPCC4E9.01c|SGD:S000001288|TAIR:locus:2043318|UniProtKB:Q8N3U4|UniProtKB:Q8WVM7) /// 0030893 // meiotic cohesin complex (PMID:21242291 [IDA]) /// 0000795 // synaptonemal complex (PMID:10698974 [TAS]) /// 0000775 // chromosome, centromeric region (GO_REF:0000039 [IEA] UniProtKB-SubCell:SL-0047) /// 0008278 // cohesin complex (PMID:21873635 [IBA] FB:FBgn0020616|MGI:MGI:1355311|PANTHER:PTN000127652|PomBase:SPAC17H9.20|PomBase:SPCC4E9.01c|UniProtKB:Q8N3U4|UniProtKB:Q8WVM7|UniProtKB:Q9UJ98|WB:WBGene00004738) /// 0000785 // chromatin (PMID:21873635 [IBA] FB:FBgn0020616|MGI:MGI:1098583|MGI:MGI:1098658|PANTHER:PTN000127652|PomBase:SPAC17H9.20|PomBase:SPCC4E9.01c|UniProtKB:Q8N3U4|UniProtKB:Q8WVM7|WB:WBGene00004738)	0003682 // chromatin binding (PMID:21873635 [IBA] FB:FBgn0020616|MGI:MGI:1098583|MGI:MGI:1098658|PANTHER:PTN000127652|SGD:S000001288)	Cohesin subunit SA-3	STAG3
LOC107986325	4	163622544..163699948	107986325	-2.14112	0.367027
LOC105371505	17	complement(5360961..5362749)	105371505	-2.14089	0.00403891
LOC105370519	14	57564370..57578311	105370519	-2.14024	1.20975e-05
TLN2	15	62390523..62844631	83660	-2.1397	1.39066e-35	0007043 // cell-cell junction assembly (PMID:15494027 [TAS]) /// 0007016 // cytoskeletal anchoring at plasma membrane (GO_REF:0000002 [IEA] InterPro:IPR015224) /// 0007155 // cell adhesion (PMID:11907066 [NAS])	0005886 // plasma membrane (GO_REF:0000039 [IEA] UniProtKB-SubCell:SL-0039) /// 0005925 // focal adhesion (PMID:21423176 [HDA]) /// 0015629 // actin cytoskeleton (PMID:10320934 [NAS]) /// 0005737 // cytoplasm (GO_REF:0000039 [IEA] UniProtKB-SubCell:SL-0086) /// 0001726 // ruffle (GO_REF:0000002 [IEA] InterPro:IPR015224) /// 0045202 // synapse (PMID:11907066 [NAS])	0003779 // actin binding (PMID:10320934 [NAS]) /// 0005515 // protein binding (PMID:10320934 [IPI] UniProtKB:P18206) /// 0005515 // protein binding (PMID:19234221 [IPI] UniProtKB:P05107) /// 0005515 // protein binding (PMID:19234221 [IPI] UniProtKB:P00519) /// 0051015 // actin filament binding (GO_REF:0000002 [IEA] InterPro:IPR036723) /// 0005198 // structural molecule activity (PMID:10320934 [NAS]) /// 0005200 // structural constituent of cytoskeleton (GO_REF:0000002 [IEA] InterPro:IPR015224)	Talin-2	TLN2|KIAA0320
PLAAT2	11	complement(63552759..63565072)	54979	-2.13924	0.00266022
LOC100130345	3	complement(63741856..63785063)	100130345	-2.13825	0.0035288
LOC105377773	8	complement(308334..311269)	105377773	-2.13732	0.376141
SNORA65	9	complement(127448502..127448637)	26783	-2.13731	0.364288
JMJD7	15	41828092..41837581	100137047	-2.13708	2.74348e-20	0006508 // proteolysis (GO_REF:0000037 [IEA] UniProtKB-KW:KW-0645) /// 0018126 // protein hydroxylation (PMID:29915238 [IDA]) /// 0055114 // oxidation-reduction process (GO_REF:0000037 [IEA] UniProtKB-KW:KW-0560)	0005634 // nucleus (PMID:29915238 [IDA]) /// 0005737 // cytoplasm (PMID:29915238 [IDA])	0004177 // aminopeptidase activity (PMID:28847961 [IDA]) /// 0005515 // protein binding (PMID:29915238 [IPI] UniProtKB:Q9Y295) /// 0005515 // protein binding (PMID:29915238 [IPI] UniProtKB:P55039) /// 0016706 // oxidoreductase activity, acting on paired donors, with incorporation or reduction of molecular oxygen, 2-oxoglutarate as one donor, and incorporation of one atom each of oxygen into both donors (PMID:21873635 [IBA] PANTHER:PTN002488274|UniProtKB:A2RUC4|UniProtKB:Q8N371|UniProtKB:Q9NWT6) /// 0035064 // methylated histone binding (PMID:28847961 [IDA]) /// 0004175 // endopeptidase activity (PMID:28847961 [IDA]) /// 0004497 // monooxygenase activity (PMID:29915238 [IDA]) /// 0046872 // metal ion binding (GO_REF:0000037 [IEA] UniProtKB-KW:KW-0479) /// 0005515 // protein binding (PMID:25416956 [IPI] UniProtKB:Q08AM6)	Bifunctional peptidase and (3S)-lysyl hydroxylase JMJD7	JMJD7
PSTPIP1	15	76994680..77037475	9051	-2.13667	0.0848668	0006897 // endocytosis (GO_REF:0000037 [IEA] UniProtKB-KW:KW-0254) /// 0007155 // cell adhesion (GO_REF:0000037 [IEA] UniProtKB-KW:KW-0130) /// 0030041 // actin filament polymerization (PMID:21873635 [IBA] MGI:MGI:1202388|PANTHER:PTN001128844) /// 0045087 // innate immune response (GO_REF:0000037 [IEA] UniProtKB-KW:KW-0399) /// 0006954 // inflammatory response (GO_REF:0000037 [IEA] UniProtKB-KW:KW-0395) /// 0007165 // signal transduction (PMID:9857189 [TAS])	0005856 // cytoskeleton (PMID:21873635 [IBA] MGI:MGI:1335088|PANTHER:PTN002747256) /// 0005829 // cytosol (Reactome:R-HSA-879221 [TAS]) /// 0005737 // cytoplasm (PMID:21873635 [IBA] FB:FBgn0037702|MGI:MGI:1345153|MGI:MGI:1345181|MGI:MGI:1891410|PANTHER:PTN002747256|PomBase:SPAC20G8.05c|PomBase:SPBC11C11.02|UniProtKB:Q9BQI5|UniProtKB:Q9BY11) /// 0016020 // membrane (PMID:19946888 [HDA]) /// 0048471 // perinuclear region of cytoplasm (GO_REF:0000039 [IEA] UniProtKB-SubCell:SL-0198) /// 0005886 // plasma membrane (PMID:21873635 [IBA] MGI:MGI:1920344|MGI:MGI:3505790|PANTHER:PTN002747256|PomBase:SPAC20G8.05c|RGD:3247|UniProtKB:A0A0B4KH28|UniProtKB:E7FBF7|UniProtKB:O14526|UniProtKB:Q9BQI5|UniProtKB:Q9UKS6|UniProtKB:Q9UNF0|WB:WBGene00018974) /// 0030027 // lamellipodium (GO_REF:0000039 [IEA] UniProtKB-SubCell:SL-0291) /// 0032154 // cleavage furrow (GO_REF:0000039 [IEA] UniProtKB-SubCell:SL-0467) /// 0005884 // actin filament (PMID:21873635 [IBA] MGI:MGI:1202388|PANTHER:PTN001128844) /// 0001931 // uropod (GO_REF:0000039 [IEA] UniProtKB-SubCell:SL-0141)	0005515 // protein binding (PMID:25416956 [IPI] UniProtKB:O00560) /// 0005515 // protein binding (PMID:17964261 [IPI] UniProtKB:O15553) /// 0005515 // protein binding (PMID:25416956 [IPI] UniProtKB:Q9Y5E9) /// 0005515 // protein binding (PMID:26871637 [IPI] UniProtKB:O15169) /// 0005515 // protein binding (PMID:16318909 [IPI] UniProtKB:P48023) /// 0005515 // protein binding (PMID:26871637 [IPI] UniProtKB:P28702-3) /// 0005515 // protein binding (PMID:25416956 [IPI] UniProtKB:Q86YD7) /// 0008092 // cytoskeletal protein binding (PMID:21873635 [IBA] MGI:MGI:1345153|MGI:MGI:1345181|MGI:MGI:1891410|PANTHER:PTN002747256) /// 0005515 // protein binding (PMID:25910212 [IPI] UniProtKB:Q8WWY3) /// 0005515 // protein binding (PMID:25416956 [IPI] UniProtKB:Q96B02) /// 0005515 // protein binding (PMID:25416956 [IPI] UniProtKB:Q9Y473) /// 0005515 // protein binding (PMID:25040622 [IPI] UniProtKB:Q9Y2R2) /// 0005515 // protein binding (PMID:25416956 [IPI] UniProtKB:Q9UQ90) /// 0005515 // protein binding (PMID:25416956 [IPI] UniProtKB:Q8WWY3) /// 0005515 // protein binding (PMID:26871637 [IPI] UniProtKB:A0A0S2Z5X4) /// 0005515 // protein binding (PMID:25416956 [IPI] UniProtKB:Q9H788) /// 0005515 // protein binding (PMID:25416956 [IPI] UniProtKB:O43684) /// 0005515 // protein binding (PMID:25416956 [IPI] UniProtKB:Q96D16) /// 0005515 // protein binding (PMID:25416956 [IPI] UniProtKB:Q9Y4Z0) /// 0005515 // protein binding (PMID:21516116 [IPI] UniProtKB:Q96B02) /// 0042802 // identical protein binding (PMID:17964261 [IPI] UniProtKB:O43586) /// 0005515 // protein binding (PMID:25416956 [IPI] UniProtKB:O75386) /// 0005515 // protein binding (PMID:11971877 [IPI] UniProtKB:Q05209) /// 0005515 // protein binding (PMID:24407287 [IPI] UniProtKB:Q9ULZ3) /// 0005515 // protein binding (PMID:25416956 [IPI] UniProtKB:Q14D33) /// 0005515 // protein binding (PMID:25416956 [IPI] UniProtKB:Q9Y228) /// 0051015 // actin filament binding (PMID:21873635 [IBA] MGI:MGI:1202388|PANTHER:PTN001128844) /// 0005515 // protein binding (PMID:19807924 [IPI] UniProtKB:P48023) /// 0005515 // protein binding (PMID:9422760 [IPI] UniProtKB:Q99952)	Proline-serine-threonine phosphatase-interacting protein 1	PSTPIP1|CD2BP1
KCNJ2-AS1	17	complement(70166961..70169402)	400617	-2.13615	0.186747
LOC112267916	KI270751.1	42959..70422	112267916	-2.13605	5.52627e-07
PCK2	14	24094311..24104125	5106	-2.13448	1.22222e-69	0006094 // gluconeogenesis (GO_REF:0000041 [IEA] UniPathway:UPA00138) /// 0006090 // pyruvate metabolic process (PMID:21873635 [IBA] PANTHER:PTN000169226|RGD:1311112|UniProtKB:P05153|UniProtKB:P21642) /// 0071333 // cellular response to glucose stimulus (PMID:21873635 [IBA] PANTHER:PTN000169226|RGD:1311112|UniProtKB:P05153) /// 0071549 // cellular response to dexamethasone stimulus (PMID:21873635 [IBA] PANTHER:PTN000169232|UniProtKB:P05153|UniProtKB:P21642) /// 0033993 // response to lipid (PMID:21873635 [IBA] PANTHER:PTN000169226|RGD:3267) /// 0006094 // gluconeogenesis (Reactome:R-HSA-70263 [TAS]) /// 0042594 // response to starvation (PMID:21873635 [IBA] PANTHER:PTN000169226|UniProtKB:P05153|UniProtKB:P21642) /// 0046327 // glycerol biosynthetic process from pyruvate (PMID:21873635 [IBA] MGI:MGI:97501|PANTHER:PTN000169226|RGD:3267) /// 0070365 // hepatocyte differentiation (PMID:21873635 [IBA] PANTHER:PTN000169232|UniProtKB:P05153|UniProtKB:P21642) /// 0019543 // propionate catabolic process (PMID:21873635 [IBA] PANTHER:PTN000169226|UniProtKB:P05153|UniProtKB:P21642) /// 0032869 // cellular response to insulin stimulus (PMID:21873635 [IBA] PANTHER:PTN000169232|RGD:3267|UniProtKB:P05153|UniProtKB:P21642) /// 0006094 // gluconeogenesis (PMID:21873635 [IBA] MGI:MGI:97501|PANTHER:PTN000169226|RGD:1311112|RGD:3267|UniProtKB:P35558)	0005739 // mitochondrion (PMID:21873635 [IBA] PANTHER:PTN000169230|RGD:1311112|UniProtKB:Q16822) /// 0005829 // cytosol (PMID:21873635 [IBA] MGI:MGI:97501|PANTHER:PTN000169226|UniProtKB:P9WIH3) /// 0005739 // mitochondrion (GO_REF:0000052 [IDA]) /// 0005759 // mitochondrial matrix (Reactome:R-HSA-372819 [TAS])	0004613 // phosphoenolpyruvate carboxykinase (GTP) activity (Reactome:R-HSA-372819 [TAS]) /// 0005525 // GTP binding (GO_REF:0000037 [IEA] UniProtKB-KW:KW-0342) /// 0004613 // phosphoenolpyruvate carboxykinase (GTP) activity (PMID:21873635 [IBA] PANTHER:PTN000169226|RGD:1311112|RGD:3267|UniProtKB:P35558) /// 0004611 // phosphoenolpyruvate carboxykinase activity (PMID:8645161 [TAS]) /// 0005515 // protein binding (PMID:21988832 [IPI] UniProtKB:P84022) /// 0030145 // manganese ion binding (PMID:21873635 [IBA] PANTHER:PTN000169226|RGD:3267|UniProtKB:P05153|UniProtKB:P21642|UniProtKB:P35558)	Phosphoenolpyruvate carboxykinase [GTP], mitochondrial	PCK2|PEPCK2
AFF2	X	148500617..149000663	2334	-2.13414	0.0479768	0010629 // negative regulation of gene expression (GO_REF:0000107 [IEA] UniProtKB:O55112|ensembl:ENSMUSP00000033532) /// 0043484 // regulation of RNA splicing (PMID:19136466 [IMP]) /// 0008380 // RNA splicing (GO_REF:0000037 [IEA] UniProtKB-KW:KW-0508) /// 0007420 // brain development (PMID:8673086 [TAS]) /// 0035063 // nuclear speck organization (PMID:23562910 [IMP]) /// 0010468 // regulation of gene expression (PMID:23562910 [IMP]) /// 0006355 // regulation of transcription, DNA-templated (GO_REF:0000108 [IEA] GO:0003700) /// 0006397 // mRNA processing (GO_REF:0000037 [IEA] UniProtKB-KW:KW-0507) /// 0043484 // regulation of RNA splicing (PMID:21873635 [IBA] MGI:MGI:1202294|PANTHER:PTN000829442|UniProtKB:P51816) /// 0007611 // learning or memory (GO_REF:0000107 [IEA] UniProtKB:O55112|ensembl:ENSMUSP00000033532)	0016607 // nuclear speck (PMID:21873635 [IBA] MGI:MGI:1202294|PANTHER:PTN000829442|UniProtKB:P51816) /// 0005634 // nucleus (PMID:21873635 [IBA] FB:FBgn0041111|MGI:MGI:106927|MGI:MGI:1100819|MGI:MGI:1202294|MGI:MGI:2136171|PANTHER:PTN000829417|UniProtKB:P51826|UniProtKB:Q9UHB7) /// 0016607 // nuclear speck (PMID:19136466 [IDA]) /// 0008023 // transcription elongation factor complex (PMID:21873635 [IBA] PANTHER:PTN000829417|PANTHER:PTN000829442) /// 0032783 // ELL-EAF complex (PMID:21873635 [IBA] PANTHER:PTN000829417|PANTHER:PTN000829442)	0002151 // G-quadruplex RNA binding (PMID:21873635 [IBA] MGI:MGI:1202294|PANTHER:PTN000829442) /// 0003700 // transcription factor activity, sequence-specific DNA binding (PMID:21873635 [IBA] PANTHER:PTN000829417|PANTHER:PTN000829442) /// 0002151 // G-quadruplex RNA binding (GO_REF:0000024 [ISS] UniProtKB:O55112) /// 0003690 // double-stranded DNA binding (PMID:21873635 [IBA] PANTHER:PTN000829417|PANTHER:PTN000829442)	AF4/FMR2 family member 2	AFF2|FMR2|OX19
LOC102723490	13	complement(36664663..36789186)	102723490	-2.1317	0.36419
EFCAB6	22	complement(43528549..43812977)	64800	-2.12808	5.14978e-08		0005654 // nucleoplasm (PMID:21873635 [IBA] PANTHER:PTN000855238|UniProtKB:Q5THR3) /// 0005654 // nucleoplasm (GO_REF:0000052 [IDA])	0005509 // calcium ion binding (GO_REF:0000002 [IEA] InterPro:IPR002048)	EF-hand calcium-binding domain-containing protein 6	EFCAB6|DJBP|KIAA1672
KRT13	17	complement(41500981..41505612)	3860	-2.12368	0.00258307	0007010 // cytoskeleton organization (PMID:21371075 [IDA]) /// 0070268 // cornification (Reactome:R-HSA-6809371 [TAS]) /// 0031424 // keratinization (Reactome:R-HSA-6805567 [TAS])	0005829 // cytosol (Reactome:R-HSA-6809393 [TAS]) /// 0005829 // cytosol (Reactome:R-HSA-6814298 [TAS]) /// 0005829 // cytosol (Reactome:R-HSA-6814764 [TAS]) /// 0005829 // cytosol (Reactome:R-HSA-6811539 [TAS]) /// 0070062 // extracellular exosome (PMID:23533145 [HDA]) /// 0005829 // cytosol (Reactome:R-HSA-6810937 [TAS]) /// 0045111 // intermediate filament cytoskeleton (PMID:21371075 [IDA]) /// 0005829 // cytosol (Reactome:R-HSA-6805546 [TAS]) /// 0005829 // cytosol (Reactome:R-HSA-6805573 [TAS]) /// 0005829 // cytosol (Reactome:R-HSA-6814387 [TAS]) /// 0045095 // keratin filament (PMID:9714826 [IDA]) /// 0005829 // cytosol (Reactome:R-HSA-6806613 [TAS]) /// 0005829 // cytosol (Reactome:R-HSA-6814734 [TAS]) /// 0070062 // extracellular exosome (PMID:19199708 [HDA]) /// 0005829 // cytosol (Reactome:R-HSA-8942224 [TAS]) /// 0005829 // cytosol (Reactome:R-HSA-6806610 [TAS]) /// 0045111 // intermediate filament cytoskeleton (GO_REF:0000052 [IDA]) /// 0005634 // nucleus (PMID:21630459 [HDA]) /// 0005829 // cytosol (Reactome:R-HSA-6806629 [TAS]) /// 0005829 // cytosol (Reactome:R-HSA-6810357 [TAS]) /// 0005829 // cytosol (Reactome:R-HSA-6809663 [TAS])	0005515 // protein binding (PMID:26871637 [IPI] UniProtKB:A0A0S2Z4Q4) /// 0005515 // protein binding (PMID:25910212 [IPI] UniProtKB:P02538) /// 0005198 // structural molecule activity (GO_REF:0000002 [IEA] InterPro:IPR001664|InterPro:IPR002957) /// 0005515 // protein binding (PMID:26871637 [IPI] UniProtKB:P07196) /// 0005515 // protein binding (PMID:26871637 [IPI] UniProtKB:A0A0S2Z5X4) /// 0005515 // protein binding (PMID:25910212 [IPI] UniProtKB:P14136) /// 0005515 // protein binding (PMID:26871637 [IPI] UniProtKB:O14964) /// 0005515 // protein binding (PMID:25910212 [IPI] UniProtKB:P35908)	Keratin, type I cytoskeletal 13	KRT13
DNAH3	16	complement(20933111..21159537)	55567	-2.12273	0.0693844	0003341 // cilium movement (PMID:21873635 [IBA] PANTHER:PTN000072879|UniProtKB:Q8WXX0) /// 0007018 // microtubule-based movement (PMID:21873635 [IBA] FB:FBgn0261797|PANTHER:PTN000743491) /// 0060285 // cilium-dependent cell motility (PMID:9256245 [NAS])	0030286 // dynein complex (PMID:21873635 [IBA] FB:FBgn0261797|PANTHER:PTN000743491|UniProtKB:Q96JB1|UniProtKB:Q9SMH5) /// 0005858 // axonemal dynein complex (PMID:9256245 [NAS]) /// 0005874 // microtubule (GO_REF:0000037 [IEA] UniProtKB-KW:KW-0493)	0045503 // dynein light chain binding (PMID:21873635 [IBA] PANTHER:PTN000743491|UniProtKB:A8I3X6|UniProtKB:A8I5C3|UniProtKB:A8ISA6|UniProtKB:A8IV22|UniProtKB:A8JDH8|UniProtKB:Q9SMH5) /// 0051959 // dynein light intermediate chain binding (PMID:21873635 [IBA] MGI:MGI:103147|PANTHER:PTN000743491|RGD:71042|UniProtKB:Q14204) /// 0005524 // ATP binding (GO_REF:0000037 [IEA] UniProtKB-KW:KW-0067) /// 0003777 // microtubule motor activity (PMID:9256245 [NAS]) /// 0045505 // dynein intermediate chain binding (PMID:21873635 [IBA] PANTHER:PTN000743491|dictyBase:DDB_G0276355) /// 0008569 // ATP-dependent microtubule motor activity, minus-end-directed (PMID:21873635 [IBA] PANTHER:PTN000743491|SGD:S000001762|UniProtKB:A8JDH8|UniProtKB:P45444|UniProtKB:Q14204|UniProtKB:Q8NCM8)	Dynein heavy chain 3, axonemal	DNAH3|DNAHC3B
HR	8	complement(22114419..22133384)	55806	-2.12258	2.56828e-24	0006355 // regulation of transcription, DNA-templated (PMID:9445480 [NAS]) /// 0033169 // histone H3-K9 demethylation (PMID:21873635 [IBA] FB:FBgn0037703|MGI:MGI:98847|PANTHER:PTN000284569|TAIR:locus:2125221|UniProtKB:Q9SSE9|UniProtKB:Q9Y4C1) /// 0045892 // negative regulation of transcription, DNA-templated (GO_REF:0000107 [IEA] UniProtKB:Q61645|ensembl:ENSMUSP00000124816) /// 0055114 // oxidation-reduction process (GO_REF:0000037 [IEA] UniProtKB-KW:KW-0560)	0005634 // nucleus (PMID:21873635 [IBA] MGI:MGI:98847|PANTHER:PTN000284569|UniProtKB:F4HZD1|UniProtKB:Q9Y4C1) /// 0005634 // nucleus (PMID:9445480 [NAS]) /// 0016604 // nuclear body (GO_REF:0000107 [IEA] UniProtKB:Q61645|ensembl:ENSMUSP00000124816) /// 0000785 // chromatin (PMID:21873635 [IBA] FB:FBgn0037703|PANTHER:PTN000284569) /// 0005654 // nucleoplasm (GO_REF:0000052 [IDA])	0003700 // transcription factor activity, sequence-specific DNA binding (PMID:9445480 [NAS]) /// 0003677 // DNA binding (PMID:9445480 [NAS]) /// 0046872 // metal ion binding (GO_REF:0000037 [IEA] UniProtKB-KW:KW-0479) /// 0031490 // chromatin DNA binding (PMID:21873635 [IBA] PANTHER:PTN000284569|UniProtKB:Q9SSE9) /// 0000976 // transcription regulatory region sequence-specific DNA binding (PMID:21873635 [IBA] MGI:MGI:98847|PANTHER:PTN000284569|UniProtKB:F4HZD1) /// 0016491 // oxidoreductase activity (GO_REF:0000037 [IEA] UniProtKB-KW:KW-0560) /// 0003714 // transcription corepressor activity (GO_REF:0000107 [IEA] UniProtKB:Q61645|ensembl:ENSMUSP00000124816) /// 0032454 // histone demethylase activity (H3-K9 specific) (PMID:21873635 [IBA] FB:FBgn0037703|PANTHER:PTN000284569|TAIR:locus:2125221|UniProtKB:Q9SSE9|UniProtKB:Q9Y4C1)	Lysine-specific demethylase hairless	HR
HSPA5	9	complement(125234853..125241343)	3309	-2.12234	2.10991e-108	0006983 // ER overload response (GO_REF:0000107 [IEA] UniProtKB:P20029|ensembl:ENSMUSP00000028222) /// 0043066 // negative regulation of apoptotic process (PMID:10760948 [IMP]) /// 0006986 // response to unfolded protein (PMID:21873635 [IBA] PANTHER:PTN002321897|RGD:1593284|RGD:2840|SGD:S000001556|SGD:S000003571|UniProtKB:P0DMV8) /// 0071320 // cellular response to cAMP (GO_REF:0000107 [IEA] UniProtKB:P06761|ensembl:ENSRNOP00000025064) /// 1990090 // cellular response to nerve growth factor stimulus (GO_REF:0000107 [IEA] UniProtKB:P06761|ensembl:ENSRNOP00000025064) /// 0043066 // negative regulation of apoptotic process (PMID:12665508 [IMP]) /// 0030182 // neuron differentiation (GO_REF:0000107 [IEA] UniProtKB:P06761|ensembl:ENSRNOP00000025064) /// 0034975 // protein folding in endoplasmic reticulum (PMID:22013210 [TAS]) /// 0030433 // ER-associated ubiquitin-dependent protein catabolic process (PMID:21873635 [IBA] PANTHER:PTN001834223|SGD:S000003571|TAIR:locus:2182783) /// 0031204 // posttranslational protein targeting to membrane, translocation (PMID:29719251 [IMP]) /// 0071287 // cellular response to manganese ion (GO_REF:0000107 [IEA] UniProtKB:P06761|ensembl:ENSRNOP00000025064) /// 1901998 // toxin transport (GO_REF:0000107 [IEA] UniProtKB:P20029|ensembl:ENSMUSP00000028222) /// 0035437 // maintenance of protein localization in endoplasmic reticulum (PMID:23990668 [IMP]) /// 0071236 // cellular response to antibiotic (GO_REF:0000107 [IEA] UniProtKB:P06761|ensembl:ENSRNOP00000025064) /// 0036499 // PERK-mediated unfolded protein response (Reactome:R-HSA-381042 [TAS]) /// 1903895 // negative regulation of IRE1-mediated unfolded protein response (GO_REF:0000024 [ISS] UniProtKB:G3I8R9) /// 0043066 // negative regulation of apoptotic process (PMID:16130169 [TAS]) /// 1903894 // regulation of IRE1-mediated unfolded protein response (PMID:22934019 [TAS]) /// 0021680 // cerebellar Purkinje cell layer development (GO_REF:0000107 [IEA] UniProtKB:P20029|ensembl:ENSMUSP00000028222) /// 1904313 // response to methamphetamine hydrochloride (GO_REF:0000107 [IEA] UniProtKB:P06761|ensembl:ENSRNOP00000025064) /// 0090074 // negative regulation of protein homodimerization activity (GO_REF:0000024 [ISS] UniProtKB:G3I8R9) /// 1903897 // regulation of PERK-mediated unfolded protein response (PMID:22934019 [TAS]) /// 0030335 // positive regulation of cell migration (PMID:23990668 [IMP]) /// 0090074 // negative regulation of protein homodimerization activity (PMID:14685163 [TAS]) /// 0071353 // cellular response to interleukin-4 (GO_REF:0000107 [IEA] UniProtKB:P20029|ensembl:ENSMUSP00000028222) /// 0021762 // substantia nigra development (PMID:22926577 [HEP]) /// 0010976 // positive regulation of neuron projection development (GO_REF:0000107 [IEA] UniProtKB:P06761|ensembl:ENSRNOP00000025064) /// 0071480 // cellular response to gamma radiation (GO_REF:0000107 [IEA] UniProtKB:P06761|ensembl:ENSRNOP00000025064) /// 1903891 // regulation of ATF6-mediated unfolded protein response (PMID:22934019 [TAS]) /// 0042220 // response to cocaine (GO_REF:0000107 [IEA] UniProtKB:P06761|ensembl:ENSRNOP00000025064) /// 0071277 // cellular response to calcium ion (GO_REF:0000107 [IEA] UniProtKB:P06761|ensembl:ENSRNOP00000025064) /// 0030968 // endoplasmic reticulum unfolded protein response (PMID:19816510 [TAS]) /// 0035690 // cellular response to drug (GO_REF:0000107 [IEA] UniProtKB:P06761|ensembl:ENSRNOP00000025064) /// 0036498 // IRE1-mediated unfolded protein response (Reactome:R-HSA-381070 [TAS]) /// 0021589 // cerebellum structural organization (GO_REF:0000107 [IEA] UniProtKB:P20029|ensembl:ENSMUSP00000028222) /// 0060904 // regulation of protein folding in endoplasmic reticulum (PMID:19816510 [TAS]) /// 0031398 // positive regulation of protein ubiquitination (GO_REF:0000107 [IEA] UniProtKB:P20029|ensembl:ENSMUSP00000028222) /// 0036500 // ATF6-mediated unfolded protein response (Reactome:R-HSA-381033 [TAS]) /// 0097501 // stress response to metal ion (GO_REF:0000107 [IEA] UniProtKB:P06761|ensembl:ENSRNOP00000025064) /// 0051085 // chaperone mediated protein folding requiring cofactor (PMID:21873635 [IBA] EcoGene:EG10241|MGI:MGI:105384|PANTHER:PTN002321897) /// 1990440 // positive regulation of transcription from RNA polymerase II promoter in response to endoplasmic reticulum stress (PMID:14685163 [TAS]) /// 0042149 // cellular response to glucose starvation (PMID:10085239 [IDA]) /// 0034605 // cellular response to heat (PMID:21873635 [IBA] CGD:CAL0000184706|PANTHER:PTN002321897|RGD:621725|SGD:S000000905|UniProtKB:A5I640|UniProtKB:P0DMV8|UniProtKB:P0DMV9|UniProtKB:P17066) /// 0030968 // endoplasmic reticulum unfolded protein response (PMID:21873635 [IBA] MGI:MGI:95835|PANTHER:PTN001834223|WB:WBGene00002007|WB:WBGene00002008) /// 0001554 // luteolysis (GO_REF:0000107 [IEA] UniProtKB:P06761|ensembl:ENSRNOP00000025064) /// 0034620 // cellular response to unfolded protein (PMID:21873635 [IBA] EcoGene:EG10241|PANTHER:PTN002321897|UniProtKB:P0DMV8) /// 0030433 // ER-associated ubiquitin-dependent protein catabolic process (PMID:19816510 [TAS]) /// 0030512 // negative regulation of transforming growth factor beta receptor signaling pathway (GO_REF:0000107 [IEA] UniProtKB:P20029|ensembl:ENSMUSP00000028222) /// 0042026 // protein refolding (PMID:21873635 [IBA] PANTHER:PTN002321897|SGD:S000000004|SGD:S000000756|SGD:S000003806|UniProtKB:P0DMV8|UniProtKB:P0DMV9|UniProtKB:P11142|UniProtKB:P17066|UniProtKB:P34931|UniProtKB:P54652) /// 0051402 // neuron apoptotic process (GO_REF:0000107 [IEA] UniProtKB:P06761|ensembl:ENSRNOP00000025064)	0005829 // cytosol (PMID:22689054 [IDA]) /// 0034663 // endoplasmic reticulum chaperone complex (PMID:21873635 [IBA] MGI:MGI:95835|PANTHER:PTN001834223|UniProtKB:P11021) /// 0005788 // endoplasmic reticulum lumen (Reactome:R-HSA-381217 [TAS]) /// 0005737 // cytoplasm (PMID:22689054 [IDA]) /// 0070062 // extracellular exosome (PMID:19199708 [HDA]) /// 0005737 // cytoplasm (PMID:21873635 [IBA] EcoGene:EG10241|FB:FBgn0266599|MGI:MGI:105384|MGI:MGI:96244|PANTHER:PTN002321897|PomBase:SPCC1739.13|RGD:1311806|RGD:2843|RGD:621725|SGD:S000000004|SGD:S000000905|SGD:S000001106|SGD:S000002388|SGD:S000003947|UniProtKB:O73885|UniProtKB:P08106|UniProtKB:P0DMV8|UniProtKB:P0DMV9|UniProtKB:P17066|UniProtKB:P22953|UniProtKB:Q27975|UniProtKB:Q8IB24|WB:WBGene00002005) /// 0042470 // melanosome (GO_REF:0000039 [IEA] UniProtKB-SubCell:SL-0161) /// 0005789 // endoplasmic reticulum membrane (Reactome:R-HSA-381086 [TAS]) /// 0016020 // membrane (PMID:19946888 [HDA]) /// 0005634 // nucleus (PMID:11943137 [IMP]) /// 0043231 // intracellular membrane-bounded organelle (PMID:22689054 [IDA]) /// 0005783 // endoplasmic reticulum (PMID:11943137 [IMP]) /// 0030176 // integral component of endoplasmic reticulum membrane (PMID:11181571 [IDA]) /// 0005739 // mitochondrion (PMID:22689054 [IDA]) /// 0005788 // endoplasmic reticulum lumen (Reactome:R-HSA-381158 [TAS]) /// 0032991 // macromolecular complex (PMID:23349634 [IDA]) /// 0034663 // endoplasmic reticulum chaperone complex (PMID:18400946 [IDA]) /// 0009986 // cell surface (GO_REF:0000107 [IEA] UniProtKB:P20029|ensembl:ENSMUSP00000028222) /// 0005789 // endoplasmic reticulum membrane (Reactome:R-HSA-1791150 [TAS]) /// 0008180 // COP9 signalosome (PMID:18850735 [IDA]) /// 0005789 // endoplasmic reticulum membrane (Reactome:R-HSA-381158 [TAS]) /// 0005790 // smooth endoplasmic reticulum (GO_REF:0000107 [IEA] UniProtKB:P06761|ensembl:ENSRNOP00000025064) /// 0005783 // endoplasmic reticulum (PMID:16223484 [IDA]) /// 0070062 // extracellular exosome (PMID:20458337 [HDA]) /// 0005793 // endoplasmic reticulum-Golgi intermediate compartment (PMID:15308636 [IDA]) /// 0005788 // endoplasmic reticulum lumen (PMID:21873635 [IBA] MGI:MGI:95835|PANTHER:PTN001834223|PomBase:SPAC22A12.15c|UniProtKB:Q6Z7B0) /// 0016020 // membrane (PMID:21873635 [IBA] PANTHER:PTN001834223|RGD:2843|UniProtKB:Q39043) /// 0005925 // focal adhesion (PMID:21423176 [HDA]) /// 0030496 // midbody (PMID:15166316 [IDA]) /// 0005789 // endoplasmic reticulum membrane (Reactome:R-HSA-381217 [TAS]) /// 0005634 // nucleus (PMID:21630459 [HDA]) /// 0005886 // plasma membrane (GO_REF:0000107 [IEA] UniProtKB:P20029|ensembl:ENSMUSP00000028222) /// 0005634 // nucleus (PMID:21873635 [IBA] PANTHER:PTN001834223|UniProtKB:P11021|UniProtKB:Q39043) /// 0005783 // endoplasmic reticulum (PMID:16130169 [TAS]) /// 0070062 // extracellular exosome (PMID:19056867 [HDA]) /// 0005788 // endoplasmic reticulum lumen (Reactome:R-HSA-381086 [TAS])	0005515 // protein binding (PMID:22735594 [IPI] UniProtKB:Q6E0U4) /// 0005515 // protein binding (PMID:18502753 [IPI] UniProtKB:Q96DZ1-1) /// 0016887 // ATPase activity (PMID:20335166 [IDA]) /// 0005515 // protein binding (PMID:18923428 [IPI] UniProtKB:Q9UBS4) /// 0005509 // calcium ion binding (PMID:16130169 [TAS]) /// 0005515 // protein binding (PMID:26551274 [IPI] UniProtKB:O75460-1) /// 0005515 // protein binding (PMID:19632185 [IPI] UniProtKB:Q96IZ0) /// 0005515 // protein binding (PMID:25601083 [IPI] UniProtKB:Q9BVA6) /// 0005515 // protein binding (PMID:30021884 [IPI] UniProtKB:Q9Y4L1) /// 0005515 // protein binding (PMID:22689054 [IPI] UniProtKB:P10909) /// 0005515 // protein binding (PMID:20335166 [IPI] UniProtKB:Q9UBS4) /// 0005515 // protein binding (PMID:23990668 [IPI] UniProtKB:Q8WUJ3) /// 0051082 // unfolded protein binding (PMID:22013210 [TAS]) /// 0042623 // ATPase activity, coupled (PMID:21873635 [IBA] MGI:MGI:105384|PANTHER:PTN002321897|RGD:621725|UniProtKB:P0DMV8|UniProtKB:P0DMV9|UniProtKB:P17066) /// 0005515 // protein binding (PMID:18923430 [IPI] UniProtKB:Q91YW3) /// 0005515 // protein binding (PMID:19632185 [IPI] UniProtKB:Q62627) /// 0016887 // ATPase activity (GO_REF:0000024 [ISS] UniProtKB:P07823) /// 0005515 // protein binding (PMID:23769672 [IPI] UniProtKB:Q8IXB1) /// 0005515 // protein binding (PMID:27238082 [IPI] UniProtKB:Q9NZJ5) /// 0005524 // ATP binding (PMID:21873635 [IBA] EcoGene:EG10241|EcoGene:EG12130|PANTHER:PTN002321897|RGD:621725|SGD:S000001556|SGD:S000003947|TAIR:locus:2101222|TAIR:locus:2121022|TAIR:locus:2135897|TAIR:locus:2144801|UniProtKB:P08106|UniProtKB:P0DMV8|UniProtKB:P0DMV9|UniProtKB:P11142|UniProtKB:Q7SX63) /// 0005515 // protein binding (PMID:23220234 [IPI] UniProtKB:O95994) /// 0016887 // ATPase activity (PMID:23975754 [IDA]) /// 0005515 // protein binding (PMID:20477988 [IPI] UniProtKB:Q12907) /// 0051082 // unfolded protein binding (PMID:14685163 [TAS]) /// 0031072 // heat shock protein binding (PMID:21873635 [IBA] PANTHER:PTN002321897|RGD:1311806|UniProtKB:K7NTP5|UniProtKB:O73885|UniProtKB:P0DMV8|UniProtKB:P0DMV9|UniProtKB:P11142|UniProtKB:P17066|UniProtKB:P34931|UniProtKB:Q8IB24) /// 0005515 // protein binding (PMID:22613557 [IPI] UniProtKB:Q6T424) /// 0005515 // protein binding (PMID:18502753 [IPI] UniProtKB:Q9UBV2) /// 0005515 // protein binding (PMID:26496610 [IPI] UniProtKB:Q9Y4L1) /// 0044183 // protein binding involved in protein folding (PMID:21873635 [IBA] EcoGene:EG10241|PANTHER:PTN002321897|UniProtKB:P0DMV8|UniProtKB:P0DMV9) /// 0005515 // protein binding (PMID:18064632 [IPI] UniProtKB:P04049) /// 0005515 // protein binding (PMID:18502753 [IPI] UniProtKB:Q86TM6) /// 0045296 // cadherin binding (PMID:25468996 [HDA]) /// 0019904 // protein domain specific binding (PMID:12411443 [IPI] UniProtKB:Q8IXB1) /// 0005515 // protein binding (PMID:21445305 [IPI] UniProtKB:P31749) /// 0005515 // protein binding (PMID:22796945 [IPI] UniProtKB:P61619) /// 0051787 // misfolded protein binding (PMID:18400946 [IDA]) /// 0005515 // protein binding (PMID:18502753 [IPI] UniProtKB:Q13438) /// 0005515 // protein binding (PMID:27238082 [IPI] UniProtKB:P18850) /// 0005515 // protein binding (PMID:30021884 [IPI] UniProtKB:P14625) /// 0051087 // chaperone binding (PMID:19816510 [TAS]) /// 0005515 // protein binding (PMID:18264092 [IPI] UniProtKB:Q96DZ1) /// 0005515 // protein binding (PMID:26496610 [IPI] UniProtKB:P14625) /// 0005515 // protein binding (PMID:24189400 [IPI] UniProtKB:Q15084) /// 0016887 // ATPase activity (PMID:21873635 [IBA] EcoGene:EG10241|EcoGene:EG12130|EcoGene:EG13653|PANTHER:PTN002321897|PomBase:SPAC664.11|RGD:621725|SGD:S000000004|SGD:S000000171|SGD:S000002388|SGD:S000003571|SGD:S000003806|SGD:S000005153|UniProtKB:P0DMV8|UniProtKB:P0DMV9|UniProtKB:P11021|UniProtKB:P11142|WB:WBGene00002005) /// 0005515 // protein binding (PMID:30021884 [IPI] UniProtKB:Q15084) /// 0005515 // protein binding (PMID:27238082 [IPI] UniProtKB:O75460) /// 0051082 // unfolded protein binding (PMID:16130169 [TAS]) /// 0005515 // protein binding (PMID:23349634 [IPI] UniProtKB:Q86XA0) /// 0005515 // protein binding (PMID:11907036 [IPI] UniProtKB:Q9NZJ5) /// 0005515 // protein binding (PMID:24189400 [IPI] UniProtKB:Q9UBS4) /// 0051082 // unfolded protein binding (PMID:21873635 [IBA] EcoGene:EG10241|MGI:MGI:105384|PANTHER:PTN002321897|RGD:2843|RGD:621725|SGD:S000000004|SGD:S000000171|SGD:S000000905|SGD:S000001106|SGD:S000001556|SGD:S000002388|SGD:S000003571|SGD:S000003947|SGD:S000005153|UniProtKB:P0DMV8|UniProtKB:P0DMV9|UniProtKB:P11142|UniProtKB:P17066|UniProtKB:P34931|UniProtKB:P54652) /// 0031625 // ubiquitin protein ligase binding (PMID:8666824 [IPI] UniProtKB:P19474) /// 0019899 // enzyme binding (PMID:23921388 [IPI] UniProtKB:Q8WXB1) /// 0051787 // misfolded protein binding (PMID:21873635 [IBA] MGI:MGI:95835|PANTHER:PTN002321897|RGD:2843|UniProtKB:P11021) /// 0043022 // ribosome binding (GO_REF:0000107 [IEA] UniProtKB:P20029|ensembl:ENSMUSP00000028222)	Endoplasmic reticulum chaperone BiP	HSPA5|GRP78
CACNG4	17	66964707..67033398	27092	-2.12181	1.5167e-08	0098943 // neurotransmitter receptor transport, postsynaptic endosome to lysosome (PMID:21873635 [IBA] MGI:MGI:1316660|PANTHER:PTN000251098) /// 0098970 // postsynaptic neurotransmitter receptor diffusion trapping (PMID:21873635 [IBA] MGI:MGI:1316660|PANTHER:PTN000251098) /// 0051899 // membrane depolarization (Reactome:R-HSA-112308 [TAS]) /// 0070588 // calcium ion transmembrane transport (GO_REF:0000037 [IEA] UniProtKB-KW:KW-0107) /// 0099590 // neurotransmitter receptor internalization (PMID:21873635 [IBA] MGI:MGI:1316660|PANTHER:PTN000251098) /// 0019226 // transmission of nerve impulse (PMID:21873635 [IBA] MGI:MGI:1316660|MGI:MGI:1859167|PANTHER:PTN000251098) /// 2000311 // regulation of alpha-amino-3-hydroxy-5-methyl-4-isoxazole propionate selective glutamate receptor activity (PMID:21873635 [IBA] FB:FBgn0064123|MGI:MGI:1316660|MGI:MGI:1859167|MGI:MGI:1932376|PANTHER:PTN000251098|RGD:628803|RGD:628804|RGD:628805|RGD:628807|RGD:628808|RGD:71095|UniProtKB:P62955|UniProtKB:Q8WXS5|UniProtKB:Q9UBN1) /// 0042220 // response to cocaine (GO_REF:0000107 [IEA] UniProtKB:Q8VHW9|ensembl:ENSRNOP00000004383) /// 2000969 // positive regulation of alpha-amino-3-hydroxy-5-methyl-4-isoxazole propionate selective glutamate receptor activity (GO_REF:0000107 [IEA] UniProtKB:Q8VHW9|ensembl:ENSRNOP00000004383) /// 0051968 // positive regulation of synaptic transmission, glutamatergic (PMID:21873635 [IBA] PANTHER:PTN000251098|WB:WBGene00007670|WB:WBGene00017400) /// 0061337 // cardiac conduction (Reactome:R-HSA-5576892 [TAS]) /// 0098962 // regulation of postsynaptic neurotransmitter receptor activity (GO_REF:0000107 [IEA] UniProtKB:Q9JJV4|ensembl:ENSMUSP00000021066) /// 2000311 // regulation of alpha-amino-3-hydroxy-5-methyl-4-isoxazole propionate selective glutamate receptor activity (PMID:21172611 [IDA]) /// 0061337 // cardiac conduction (Reactome:R-HSA-5576893 [TAS])	1990454 // L-type voltage-gated calcium channel complex (PMID:21127204 [IDA]) /// 0005886 // plasma membrane (Reactome:R-HSA-210420 [TAS]) /// 0044297 // cell body (GO_REF:0000107 [IEA] UniProtKB:Q8VHW9|ensembl:ENSRNOP00000004383) /// 0005886 // plasma membrane (Reactome:R-HSA-5577213 [TAS]) /// 0099061 // integral component of postsynaptic density membrane (GO_REF:0000107 [IEA] UniProtKB:Q8VHW9|ensembl:ENSRNOP00000004383) /// 0030666 // endocytic vesicle membrane (Reactome:R-HSA-416320 [TAS]) /// 0005887 // integral component of plasma membrane (PMID:10613843 [TAS]) /// 0098978 // glutamatergic synapse (GO_REF:0000107 [IEA] UniProtKB:Q8VHW9|ensembl:ENSRNOP00000004383) /// 0098978 // glutamatergic synapse (GO_REF:0000107 [IEA] UniProtKB:Q9JJV4|ensembl:ENSMUSP00000021066) /// 0005886 // plasma membrane (Reactome:R-HSA-416320 [TAS]) /// 0005886 // plasma membrane (Reactome:R-HSA-5682794 [TAS]) /// 0032281 // AMPA glutamate receptor complex (GO_REF:0000024 [ISS] UniProtKB:Q8VHW9) /// 0032281 // AMPA glutamate receptor complex (PMID:21873635 [IBA] MGI:MGI:1316660|MGI:MGI:1859165|MGI:MGI:1859167|PANTHER:PTN000251098|RGD:628803|RGD:628804|RGD:628805|RGD:628807|RGD:628808|RGD:71095) /// 0009986 // cell surface (GO_REF:0000107 [IEA] UniProtKB:Q8VHW9|ensembl:ENSRNOP00000004383) /// 0098839 // postsynaptic density membrane (PMID:21873635 [IBA] PANTHER:PTN000251098|RGD:628803|RGD:628804|RGD:71095) /// 0036477 // somatodendritic compartment (GO_REF:0000107 [IEA] UniProtKB:Q9JJV4|ensembl:ENSMUSP00000021066)	0005246 // calcium channel regulator activity (PMID:21127204 [IDA]) /// 0005245 // voltage-gated calcium channel activity (PMID:21873635 [IBA] MGI:MGI:1316660|PANTHER:PTN000251098) /// 0016247 // channel regulator activity (PMID:21873635 [IBA] FB:FBgn0064123|PANTHER:PTN000251098|WB:WBGene00007670) /// 0035255 // ionotropic glutamate receptor binding (GO_REF:0000107 [IEA] UniProtKB:Q8VHW9|ensembl:ENSRNOP00000004383)	Voltage-dependent calcium channel gamma-4 subunit	CACNG4
LOC112268253	19	complement(14549896..14554846)	112268253	-2.12168	0.20136
PAQR6	1	complement(156243320..156248522)	79957	-2.11957	1.19467e-20		0016021 // integral component of membrane (GO_REF:0000037 [IEA] UniProtKB-KW:KW-0812) /// 0005886 // plasma membrane (GO_REF:0000039 [IEA] UniProtKB-SubCell:SL-0039)	0005496 // steroid binding (GO_REF:0000037 [IEA] UniProtKB-KW:KW-0754) /// 0038023 // signaling receptor activity (PMID:21873635 [IBA] MGI:MGI:1919924|MGI:MGI:93830|PANTHER:PTN000465443)	Membrane progestin receptor delta	PAQR6
DCAF4L1	4	41981756..41986465	285429	-2.11813	2.63547e-11
LOC105371932	17	complement(35241324..35247472)	105371932	-2.11772	0.0249384
TTC23L	5	34839164..34900511	153657	-2.11717	0.000511623	0034976 // response to endoplasmic reticulum stress (PMID:25751302 [NAS])	0005737 // cytoplasm (GO_REF:0000037 [IEA] UniProtKB-KW:KW-0963) /// 0030496 // midbody (GO_REF:0000039 [IEA] UniProtKB-SubCell:SL-0469) /// 0005815 // microtubule organizing center (GO_REF:0000039 [IEA] UniProtKB-SubCell:SL-0048) /// 0005819 // spindle (GO_REF:0000039 [IEA] UniProtKB-SubCell:SL-0251)	0005515 // protein binding (PMID:21873635 [IBA] PANTHER:PTN002307483|UniProtKB:Q5W5X9|UniProtKB:Q6PF05) /// 0005515 // protein binding (PMID:22458338 [IPI] UniProtKB:P14079) /// 0005515 // protein binding (PMID:22458338 [IPI] UniProtKB:P0C206)	Tetratricopeptide repeat protein 23-like	TTC23L
LOC105373973	2	complement(241360878..241372559)	105373973	-2.11685	0.395342
TRIM31-AS1	6	30105240..30114724	104533120	-2.11685	0.395342
PLUT	13	complement(27819092..27917291)	100861550	-2.11684	0.39517
CSDC2	22	41561010..41576666	27254	-2.11657	0.383389	0043488 // regulation of mRNA stability (PMID:21873635 [IBA] MGI:MGI:1196368|PANTHER:PTN000311282) /// 0006397 // mRNA processing (GO_REF:0000037 [IEA] UniProtKB-KW:KW-0507)	0005634 // nucleus (GO_REF:0000039 [IEA] UniProtKB-SubCell:SL-0191) /// 0005737 // cytoplasm (PMID:21873635 [IBA] PANTHER:PTN000311282|RGD:708415)	0003730 // mRNA 3'-UTR binding (PMID:21873635 [IBA] PANTHER:PTN000311282|UniProtKB:Q9Y2V2) /// 0003723 // RNA binding (PMID:12801884 [NAS]) /// 0008134 // transcription factor binding (GO_REF:0000107 [IEA] UniProtKB:Q63430|ensembl:ENSRNOP00000007091) /// 0005515 // protein binding (PMID:25416956 [IPI] UniProtKB:P50222) /// 0005515 // protein binding (PMID:25416956 [IPI] UniProtKB:A8K7B7)	Cold shock domain-containing protein C2	CSDC2|PIPPIN
KBTBD11-OT1	8	1971397..1976444	104266957	-2.11657	0.383389		0016021 // integral component of membrane (GO_REF:0000104 [IEA] UniRule:UR000400993)		Uncharacterized protein	KBTBD11-OT1
LHFPL5	6	35805352..35824070	222662	-2.11655	0.383231	0006811 // ion transport (GO_REF:0000037 [IEA] UniProtKB-KW:KW-0406)	0016021 // integral component of membrane (GO_REF:0000037 [IEA] UniProtKB-KW:KW-0812) /// 0005886 // plasma membrane (GO_REF:0000039 [IEA] UniProtKB-SubCell:SL-0039)	0005515 // protein binding (PMID:25910212 [IPI] UniProtKB:O43889-2) /// 0005515 // protein binding (PMID:25416956 [IPI] UniProtKB:Q8N6L0) /// 0005515 // protein binding (PMID:25910212 [IPI] UniProtKB:Q9UJ14) /// 0005515 // protein binding (PMID:25416956 [IPI] UniProtKB:Q9UJ14) /// 0005515 // protein binding (PMID:25910212 [IPI] UniProtKB:Q8N6L0)	LHFPL tetraspan subfamily member 5 protein	LHFPL5|TMHS
BOLL	2	complement(197726879..197786312)	66037	-2.11655	0.383277	0007283 // spermatogenesis (GO_REF:0000037 [IEA] UniProtKB-KW:KW-0744) /// 0007275 // multicellular organism development (GO_REF:0000037 [IEA] UniProtKB-KW:KW-0217) /// 0007281 // germ cell development (GO_REF:0000002 [IEA] InterPro:IPR037366) /// 0045948 // positive regulation of translational initiation (PMID:16001084 [IDA]) /// 0051321 // meiotic cell cycle (PMID:12499397 [IDA]) /// 0070935 // 3'-UTR-mediated mRNA stabilization (PMID:21873635 [IBA] PANTHER:PTN000877352|ZFIN:ZDB-GENE-000405-6) /// 0045948 // positive regulation of translational initiation (PMID:21873635 [IBA] MGI:MGI:1342328|PANTHER:PTN000877352|UniProtKB:Q8N9W6|UniProtKB:Q92904|UniProtKB:Q9NQZ3)	0005737 // cytoplasm (PMID:21873635 [IBA] FB:FBgn0011206|MGI:MGI:1342328|PANTHER:PTN000877352|UniProtKB:Q8N9W6|WB:WBGene00000935) /// 0005737 // cytoplasm (PMID:11390979 [IDA])	0005515 // protein binding (PMID:25416956 [IPI] UniProtKB:Q6P1W5) /// 0005515 // protein binding (PMID:25416956 [IPI] UniProtKB:Q8WVV9) /// 0005515 // protein binding (PMID:25416956 [IPI] UniProtKB:Q93062) /// 0005515 // protein binding (PMID:25416956 [IPI] UniProtKB:Q66K41) /// 0008494 // translation activator activity (PMID:21873635 [IBA] MGI:MGI:1342328|PANTHER:PTN000877352|UniProtKB:Q8N9W6|UniProtKB:Q92904|UniProtKB:Q9NQZ3) /// 0005515 // protein binding (PMID:25416956 [IPI] UniProtKB:O43251) /// 0003730 // mRNA 3'-UTR binding (PMID:21873635 [IBA] MGI:MGI:1342328|PANTHER:PTN000877352) /// 0005515 // protein binding (PMID:25416956 [IPI] UniProtKB:A0A024R5S0) /// 0008494 // translation activator activity (PMID:16001084 [IDA]) /// 0005515 // protein binding (PMID:25416956 [IPI] UniProtKB:P48146) /// 0005515 // protein binding (PMID:25416956 [IPI] UniProtKB:Q92734) /// 0005515 // protein binding (PMID:16001084 [IPI] UniProtKB:P20965)	Protein boule-like	BOLL|BOULE
SCIN	7	12570672..12660182	85477	-2.11407	0.168213	0051047 // positive regulation of secretion (GO_REF:0000024 [ISS] UniProtKB:Q28046) /// 0017156 // calcium ion regulated exocytosis (GO_REF:0000024 [ISS] UniProtKB:Q28046) /// 0045654 // positive regulation of megakaryocyte differentiation (PMID:11568009 [IMP]) /// 0045010 // actin nucleation (GO_REF:0000024 [ISS] UniProtKB:Q28046) /// 0008285 // negative regulation of cell proliferation (PMID:11568009 [IMP]) /// 0051127 // positive regulation of actin nucleation (PMID:19666531 [IMP]) /// 0042989 // sequestering of actin monomers (PMID:19666531 [IMP]) /// 0043065 // positive regulation of apoptotic process (PMID:11568009 [IMP]) /// 0051014 // actin filament severing (PMID:11568009 [IMP]) /// 0051693 // actin filament capping (PMID:19666531 [IMP]) /// 0032330 // regulation of chondrocyte differentiation (GO_REF:0000024 [ISS] UniProtKB:Q5ZIV9)	0005903 // brush border (GO_REF:0000107 [IEA] UniProtKB:Q60604|ensembl:ENSMUSP00000002640) /// 0030054 // cell junction (GO_REF:0000037 [IEA] UniProtKB-KW:KW-0965) /// 0005938 // cell cortex (GO_REF:0000024 [ISS] UniProtKB:Q28046) /// 0005886 // plasma membrane (GO_REF:0000052 [IDA]) /// 0005737 // cytoplasm (GO_REF:0000024 [ISS] UniProtKB:Q28046) /// 0042995 // cell projection (GO_REF:0000037 [IEA] UniProtKB-KW:KW-0966) /// 0070062 // extracellular exosome (PMID:19056867 [HDA]) /// 0002102 // podosome (GO_REF:0000039 [IEA] UniProtKB-SubCell:SL-0295)	0001786 // phosphatidylserine binding (GO_REF:0000024 [ISS] UniProtKB:Q28046) /// 0005545 // 1-phosphatidylinositol binding (PMID:11568009 [TAS]) /// 0005509 // calcium ion binding (GO_REF:0000024 [ISS] UniProtKB:Q28046) /// 0005546 // phosphatidylinositol-4,5-bisphosphate binding (GO_REF:0000024 [ISS] UniProtKB:Q28046) /// 0005509 // calcium ion binding (PMID:11568009 [TAS]) /// 0003779 // actin binding (GO_REF:0000024 [ISS] UniProtKB:Q28046) /// 0003779 // actin binding (PMID:11568009 [TAS]) /// 0051015 // actin filament binding (GO_REF:0000024 [ISS] UniProtKB:Q28046)	Adseverin	SCIN|KIAA1905
AXIN2	17	complement(65528563..65561648)	8313	-2.11397	0.265958	0042476 // odontogenesis (PMID:16432638 [IMP]) /// 1904837 // beta-catenin-TCF complex assembly (Reactome:R-HSA-201722 [TAS]) /// 0048255 // mRNA stabilization (PMID:17072303 [IMP]) /// 0010942 // positive regulation of cell death (PMID:16247484 [IMP]) /// 0090090 // negative regulation of canonical Wnt signaling pathway (PMID:11940574 [IDA]) /// 0008283 // cell proliferation (GO_REF:0000107 [IEA] UniProtKB:O88566|ensembl:ENSMUSP00000051331) /// 0045668 // negative regulation of osteoblast differentiation (GO_REF:0000107 [IEA] UniProtKB:O88566|ensembl:ENSMUSP00000051331) /// 0003139 // secondary heart field specification (GO_REF:0000107 [IEA] UniProtKB:O88566|ensembl:ENSMUSP00000051331) /// 0010718 // positive regulation of epithelial to mesenchymal transition (PMID:17072303 [IMP]) /// 0034613 // cellular protein localization (PMID:17072303 [IDA]) /// 0001957 // intramembranous ossification (GO_REF:0000107 [IEA] UniProtKB:O88566|ensembl:ENSMUSP00000051331) /// 0090090 // negative regulation of canonical Wnt signaling pathway (PMID:11017067 [IMP]) /// 0016055 // Wnt signaling pathway (GO_REF:0000037 [IEA] UniProtKB-KW:KW-0879) /// 0090090 // negative regulation of canonical Wnt signaling pathway (PMID:16247484 [IMP]) /// 0070602 // regulation of centromeric sister chromatid cohesion (PMID:20300119 [IMP]) /// 0032423 // regulation of mismatch repair (PMID:11017067 [IMP]) /// 0090263 // positive regulation of canonical Wnt signaling pathway (Reactome:R-HSA-4641257 [TAS]) /// 0001934 // positive regulation of protein phosphorylation (PMID:20300119 [IMP]) /// 0043570 // maintenance of DNA repeat elements (PMID:18755497 [IMP]) /// 0030282 // bone mineralization (GO_REF:0000107 [IEA] UniProtKB:O88566|ensembl:ENSMUSP00000051331) /// 0003413 // chondrocyte differentiation involved in endochondral bone morphogenesis (GO_REF:0000107 [IEA] UniProtKB:O88566|ensembl:ENSMUSP00000051331) /// 0042476 // odontogenesis (PMID:15042511 [IMP]) /// 0001756 // somitogenesis (GO_REF:0000107 [IEA] UniProtKB:O88566|ensembl:ENSMUSP00000051331) /// 0008285 // negative regulation of cell proliferation (PMID:16247484 [IMP]) /// 0061181 // regulation of chondrocyte development (GO_REF:0000107 [IEA] UniProtKB:O88566|ensembl:ENSMUSP00000051331)	0005634 // nucleus (PMID:21383061 [IDA]) /// 0005829 // cytosol (Reactome:R-HSA-4641134 [TAS]) /// 0030877 // beta-catenin destruction complex (PMID:11017067 [NAS]) /// 0005829 // cytosol (Reactome:R-HSA-4411372 [TAS]) /// 0005829 // cytosol (Reactome:R-HSA-3640874 [TAS]) /// 0005737 // cytoplasm (PMID:21383061 [IDA]) /// 0005829 // cytosol (Reactome:R-HSA-4641256 [TAS]) /// 0005813 // centrosome (PMID:20300119 [IDA]) /// 0005829 // cytosol (Reactome:R-HSA-3640862 [TAS]) /// 0005829 // cytosol (Reactome:R-HSA-3640861 [TAS]) /// 0005829 // cytosol (Reactome:R-HSA-3640872 [TAS]) /// 0005634 // nucleus (PMID:12072559 [IDA]) /// 0005829 // cytosol (Reactome:R-HSA-4641129 [TAS]) /// 0005829 // cytosol (Reactome:R-HSA-3640844 [TAS]) /// 0005829 // cytosol (Reactome:R-HSA-3640858 [TAS])	0070411 // I-SMAD binding (GO_REF:0000107 [IEA] UniProtKB:O88566|ensembl:ENSMUSP00000051331) /// 0019899 // enzyme binding (PMID:21478859 [IPI] UniProtKB:Q9H2K2) /// 0005515 // protein binding (PMID:16815967 [IPI] UniProtKB:P53350) /// 0005515 // protein binding (PMID:22056988 [IPI] UniProtKB:P35222) /// 0019899 // enzyme binding (PMID:19759537 [IPI] UniProtKB:O95271) /// 0019899 // enzyme binding (PMID:21383061 [IPI] UniProtKB:Q70CQ2) /// 0019899 // enzyme binding (PMID:19759537 [IPI] UniProtKB:Q9H2K2) /// 0005515 // protein binding (PMID:17510365 [IPI] UniProtKB:P35222) /// 0005515 // protein binding (PMID:10698523 [IPI] UniProtKB:P62714) /// 0008013 // beta-catenin binding (PMID:11017067 [NAS]) /// 0019899 // enzyme binding (PMID:21478859 [IPI] UniProtKB:O95271) /// 0005515 // protein binding (PMID:25873176 [IPI] UniProtKB:Q15583) /// 0005515 // protein binding (PMID:24251807 [IPI] UniProtKB:Q8N944) /// 0031625 // ubiquitin protein ligase binding (PMID:21478859 [IPI] UniProtKB:Q9NTX7)	Axin-2	AXIN2
RTEL1-TNFRSF6B	20	63657810..63698698	100533107	-2.11302	0.145785	1904430 // negative regulation of t-circle formation (PMID:21873635 [IBA] MGI:MGI:2139369|PANTHER:PTN000158195|UniProtKB:Q9NZ71) /// 0090657 // telomeric loop disassembly (PMID:21873635 [IBA] MGI:MGI:2139369|PANTHER:PTN000158195|UniProtKB:Q9NZ71) /// 0045910 // negative regulation of DNA recombination (PMID:21873635 [IBA] MGI:MGI:2139369|PANTHER:PTN000158195|TAIR:locus:2016209) /// 0010569 // regulation of double-strand break repair via homologous recombination (PMID:21873635 [IBA] PANTHER:PTN000158195|UniProtKB:Q9NZ71|WB:WBGene00009124) /// 0006310 // DNA recombination (GO_REF:0000002 [IEA] InterPro:IPR030845) /// 0006260 // DNA replication (GO_REF:0000002 [IEA] InterPro:IPR030845) /// 0006281 // DNA repair (GO_REF:0000104 [IEA] UniRule:UR000161053) /// 0032508 // DNA duplex unwinding (PMID:21873635 [IBA] MGI:MGI:2139369|PANTHER:PTN000158195)	0005634 // nucleus (PMID:21873635 [IBA] MGI:MGI:2139369|PANTHER:PTN000158195)	0046872 // metal ion binding (GO_REF:0000104 [IEA] UniRule:UR000161053) /// 0005524 // ATP binding (PMID:21873635 [IBA] PANTHER:PTN000158195|UniProtKB:Q9NZ71) /// 0051539 // 4 iron, 4 sulfur cluster binding (GO_REF:0000104 [IEA] UniRule:UR000161053) /// 0004003 // ATP-dependent DNA helicase activity (PMID:21873635 [IBA] EcoGene:EG11357|MGI:MGI:2139369|PANTHER:PTN002607489|UniProtKB:Q96FC9|UniProtKB:Q9NZ71) /// 0003677 // DNA binding (GO_REF:0000104 [IEA] UniRule:UR000161053) /// 0070182 // DNA polymerase binding (PMID:21873635 [IBA] MGI:MGI:2139369|PANTHER:PTN000158195)	Regulator of telomere elongation helicase 1	RTEL1-TNFRSF6B|RTEL1
LOC105373714	2	157876545..157918379	105373714	-2.11158	0.377753
LINC01634	22	18029385..18037968	100192420	-2.11158	0.377753
SNTB1	8	complement(120535756..120812046)	6641	-2.11156	0.377753	0006936 // muscle contraction (PMID:8183929 [TAS])	0042383 // sarcolemma (GO_REF:0000039 [IEA] UniProtKB-SubCell:SL-0238) /// 0005737 // cytoplasm (GO_REF:0000037 [IEA] UniProtKB-KW:KW-0963) /// 0032991 // macromolecular complex (PMID:18468998 [IDA]) /// 0045202 // synapse (PMID:21873635 [IBA] MGI:MGI:101771|MGI:MGI:101772|MGI:MGI:101781|PANTHER:PTN000058491|RGD:1307068) /// 0005925 // focal adhesion (PMID:21423176 [HDA]) /// 0005856 // cytoskeleton (GO_REF:0000039 [IEA] UniProtKB-SubCell:SL-0090) /// 0016010 // dystrophin-associated glycoprotein complex (PMID:21873635 [IBA] PANTHER:PTN000830970|WB:WBGene00006062)	0030165 // PDZ domain binding (GO_REF:0000107 [IEA] UniProtKB:D3ZWC6|ensembl:ENSRNOP00000006423) /// 0005515 // protein binding (PMID:7844150 [IPI] UniProtKB:P11532) /// 0005515 // protein binding (PMID:8576247 [IPI] UniProtKB:P11532) /// 0005515 // protein binding (PMID:12477932 [IPI] UniProtKB:O39198) /// 0005516 // calmodulin binding (GO_REF:0000037 [IEA] UniProtKB-KW:KW-0112) /// 0003779 // actin binding (GO_REF:0000037 [IEA] UniProtKB-KW:KW-0009) /// 0005198 // structural molecule activity (GO_REF:0000002 [IEA] InterPro:IPR015482) /// 0005515 // protein binding (PMID:16192269 [IPI] UniProtKB:O95477)	Beta-1-syntrophin	SNTB1|SNT2B1
LOC105372863	22	20226945..20235971	105372863	-2.11154	0.377753
MKNK1-AS1	1	46538696..46570255	100507423	-2.11153	0.377753
DCHS2	4	complement(154231742..154491799)	54798	-2.11152	0.377753	0008150 // biological_process (GO_REF:0000015 [ND]) /// 0007156 // homophilic cell adhesion via plasma membrane adhesion molecules (GO_REF:0000002 [IEA] InterPro:IPR002126)	0005886 // plasma membrane (GO_REF:0000002 [IEA] InterPro:IPR020894) /// 0016021 // integral component of membrane (GO_REF:0000037 [IEA] UniProtKB-KW:KW-0812) /// 0005575 // cellular_component (GO_REF:0000015 [ND])	0003674 // molecular_function (GO_REF:0000015 [ND]) /// 0005509 // calcium ion binding (GO_REF:0000002 [IEA] InterPro:IPR002126|InterPro:IPR015919)	Protocadherin-23	DCHS2|CDH27|CDHJ|PCDH23|PCDHJ
UCKL1-AS1	20	63953384..63956985	100113386	-2.11104	0.00143733
C16orf96	16	4538709..4600455	342346	-2.11054	0.0060398
UPK3B	7	76510552..76516522	105375355	-2.11039	0.000155777	0010629 // negative regulation of gene expression (PMID:18776082 [IMP])	0016021 // integral component of membrane (GO_REF:0000037 [IEA] UniProtKB-KW:KW-0812) /// 0005886 // plasma membrane (GO_REF:0000039 [IEA] UniProtKB-SubCell:SL-0039)		Uroplakin-3b	UPK3B
ELL3	15	complement(43772620..43776966)	80237	-2.10961	1.1111e-07	0006354 // DNA-templated transcription, elongation (PMID:10882741 [IDA]) /// 2000179 // positive regulation of neural precursor cell proliferation (GO_REF:0000107 [IEA] UniProtKB:Q80VR2|ensembl:ENSMUSP00000028679) /// 0042795 // snRNA transcription from RNA polymerase II promoter (PMID:22195968 [IMP]) /// 0050769 // positive regulation of neurogenesis (GO_REF:0000107 [IEA] UniProtKB:Q80VR2|ensembl:ENSMUSP00000028679) /// 1902166 // negative regulation of intrinsic apoptotic signaling pathway in response to DNA damage by p53 class mediator (GO_REF:0000107 [IEA] UniProtKB:Q80VR2|ensembl:ENSMUSP00000028679) /// 0032786 // positive regulation of DNA-templated transcription, elongation (PMID:10882741 [IDA]) /// 0042795 // snRNA transcription from RNA polymerase II promoter (Reactome:R-HSA-6807505 [TAS]) /// 0010717 // regulation of epithelial to mesenchymal transition (GO_REF:0000024 [ISS] UniProtKB:Q80VR2) /// 0006368 // transcription elongation from RNA polymerase II promoter (PMID:10882741 [IDA]) /// 0048863 // stem cell differentiation (GO_REF:0000024 [ISS] UniProtKB:Q80VR2) /// 0006366 // transcription from RNA polymerase II promoter (GO_REF:0000024 [ISS] UniProtKB:Q80VR2) /// 0007283 // spermatogenesis (PMID:10882741 [NAS]) /// 0045944 // positive regulation of transcription from RNA polymerase II promoter (PMID:10882741 [IDA])	0005634 // nucleus (PMID:10882741 [IDA]) /// 0005654 // nucleoplasm (Reactome:R-HSA-6814549 [TAS]) /// 0008023 // transcription elongation factor complex (PMID:10882741 [NAS]) /// 0005730 // nucleolus (GO_REF:0000052 [IDA]) /// 0005654 // nucleoplasm (Reactome:R-HSA-6814555 [TAS]) /// 0005654 // nucleoplasm (Reactome:R-HSA-6814559 [TAS]) /// 0008023 // transcription elongation factor complex (PMID:22195968 [IDA]) /// 0005654 // nucleoplasm (Reactome:R-HSA-6814885 [TAS]) /// 0005654 // nucleoplasm (GO_REF:0000052 [IDA])	0035326 // enhancer binding (GO_REF:0000024 [ISS] UniProtKB:Q80VR2) /// 0005515 // protein binding (PMID:21729782 [IPI] UniProtKB:Q96JC9)	RNA polymerase II elongation factor ELL3	ELL3
CABCOCO1	10	61662929..61766407	219621	-2.10755	0.392969		0005737 // cytoplasm (GO_REF:0000024 [ISS] UniProtKB:Q8CDT7) /// 0036126 // sperm flagellum (GO_REF:0000024 [ISS] UniProtKB:Q8CDT7) /// 0005813 // centrosome (GO_REF:0000024 [ISS] UniProtKB:Q8CDT7)	0005509 // calcium ion binding (GO_REF:0000024 [ISS] UniProtKB:Q8CDT7)	Ciliary-associated calcium-binding coiled-coil protein 1	CABCOCO1|C10orf107
LOC105376000	9	complement(26715419..26724937)	105376000	-2.10734	0.0570906
SLC10A4	4	48483343..48489526	201780	-2.1061	0.091856	0055085 // transmembrane transport (GO_REF:0000108 [IEA] GO:0015293) /// 0006814 // sodium ion transport (GO_REF:0000037 [IEA] UniProtKB-KW:KW-0739) /// 0015721 // bile acid and bile salt transport (PMID:21873635 [IBA] PANTHER:PTN000040761|RGD:3681|RGD:3682)	0016021 // integral component of membrane (GO_REF:0000037 [IEA] UniProtKB-KW:KW-0812) /// 0005886 // plasma membrane (GO_REF:0000039 [IEA] UniProtKB-SubCell:SL-0039)	0008508 // bile acid:sodium symporter activity (PMID:21873635 [IBA] PANTHER:PTN000040761|RGD:3681|RGD:3682)	Sodium/bile acid cotransporter 4	SLC10A4
KLK5	19	complement(50943299..50953038)	25818	-2.10512	1.91024e-39	0002803 // positive regulation of antibacterial peptide production (PMID:17012259 [IMP]) /// 0006508 // proteolysis (GO_REF:0000037 [IEA] UniProtKB-KW:KW-0645) /// 0008544 // epidermis development (PMID:10514489 [TAS]) /// 0045745 // positive regulation of G-protein coupled receptor protein signaling pathway (PMID:16885167 [IDA]) /// 0022617 // extracellular matrix disassembly (PMID:21873635 [IBA] MGI:MGI:1861379|PANTHER:PTN001956424) /// 0070268 // cornification (Reactome:R-HSA-6809371 [TAS]) /// 0002803 // positive regulation of antibacterial peptide production (PMID:21873635 [IBA] PANTHER:PTN000668767|UniProtKB:Q9Y337) /// 0097186 // amelogenesis (PMID:21873635 [IBA] MGI:MGI:1861379|PANTHER:PTN001956424|UniProtKB:Q9Y5K2)	0005576 // extracellular region (Reactome:R-HSA-8849638 [TAS]) /// 0005576 // extracellular region (Reactome:R-HSA-8849857 [TAS]) /// 0030141 // secretory granule (PMID:21873635 [IBA] MGI:MGI:3615275|PANTHER:PTN000668716) /// 0005576 // extracellular region (Reactome:R-HSA-8850831 [TAS]) /// 0005615 // extracellular space (PMID:17012259 [IMP]) /// 0005829 // cytosol (Reactome:R-HSA-8934819 [TAS]) /// 0097209 // epidermal lamellar body (PMID:15675955 [IDA]) /// 0005576 // extracellular region (Reactome:R-HSA-8850794 [TAS]) /// 0005576 // extracellular region (Reactome:R-HSA-8849646 [TAS]) /// 0005576 // extracellular region (Reactome:R-HSA-8850818 [TAS])	0008236 // serine-type peptidase activity (PMID:10514489 [TAS]) /// 0004252 // serine-type endopeptidase activity (PMID:11054574 [NAS]) /// 0004252 // serine-type endopeptidase activity (PMID:16885167 [EXP]) /// 0005515 // protein binding (PMID:19194479 [IPI] UniProtKB:Q5DT21) /// 0004252 // serine-type endopeptidase activity (PMID:16885167 [IDA]) /// 0008233 // peptidase activity (PMID:17012259 [IMP]) /// 0005515 // protein binding (PMID:23629652 [IPI] UniProtKB:P20930)	Kallikrein-5	KLK5|SCTE|UNQ570/PRO1132
PRSS37	7	complement(141836278..141849725)	136242	-2.10459	0.0423751	2000344 // positive regulation of acrosome reaction (PMID:27649891 [IMP]) /// 2000344 // positive regulation of acrosome reaction (PMID:21873635 [IBA] PANTHER:PTN000666984|UniProtKB:A4D1T9) /// 0007339 // binding of sperm to zona pellucida (GO_REF:0000024 [ISS] UniProtKB:Q9DAA4) /// 0070613 // regulation of protein processing (PMID:27649891 [IMP]) /// 0016477 // cell migration (GO_REF:0000024 [ISS] UniProtKB:Q9DAA4) /// 0006508 // proteolysis (GO_REF:0000002 [IEA] InterPro:IPR001254|InterPro:IPR001314) /// 0051604 // protein maturation (GO_REF:0000024 [ISS] UniProtKB:Q9DAA4) /// 1905516 // positive regulation of fertilization (GO_REF:0000024 [ISS] UniProtKB:Q9DAA4) /// 1905516 // positive regulation of fertilization (PMID:21873635 [IBA] MGI:MGI:1914940|PANTHER:PTN000666984)	0005576 // extracellular region (GO_REF:0000039 [IEA] UniProtKB-SubCell:SL-0243) /// 0030141 // secretory granule (PMID:21873635 [IBA] MGI:MGI:3615275|PANTHER:PTN000668716) /// 0001669 // acrosomal vesicle (PMID:27649891 [IDA]) /// 0001669 // acrosomal vesicle (PMID:21873635 [IBA] PANTHER:PTN000666984|UniProtKB:A4D1T9) /// 0005634 // nucleus (PMID:21630459 [HDA])	0004252 // serine-type endopeptidase activity (GO_REF:0000002 [IEA] InterPro:IPR001254|InterPro:IPR001314)	Probable inactive serine protease 37	PRSS37|TRYX2
LOC102724740	21	complement(38983485..39024051)	102724740	-2.1045	1.22783e-14
IGSF9	1	complement(159927041..159945661)	57549	-2.10359	1.57291e-11	0007156 // homophilic cell adhesion via plasma membrane adhesion molecules (PMID:21873635 [IBA] FB:FBgn0000635|FB:FBgn0028482|FB:FBgn0265296|PANTHER:PTN001296633|RGD:620296|UniProtKB:Q8TD84) /// 0070593 // dendrite self-avoidance (PMID:21873635 [IBA] FB:FBgn0010473|MGI:MGI:1196281|MGI:MGI:2150309|PANTHER:PTN001296633|UniProtKB:A0A0B4K823) /// 0016358 // dendrite development (GO_REF:0000107 [IEA] UniProtKB:Q05BQ1|ensembl:ENSMUSP00000106866) /// 0050807 // regulation of synapse organization (GO_REF:0000107 [IEA] UniProtKB:Q05BQ1|ensembl:ENSMUSP00000106866) /// 0007411 // axon guidance (PMID:21873635 [IBA] FB:FBgn0010473|MGI:MGI:104750|PANTHER:PTN001296633|UniProtKB:A0A0B4K823)	0016021 // integral component of membrane (GO_REF:0000037 [IEA] UniProtKB-KW:KW-0812) /// 0030425 // dendrite (GO_REF:0000107 [IEA] UniProtKB:Q05BQ1|ensembl:ENSMUSP00000106866) /// 0030054 // cell junction (GO_REF:0000037 [IEA] UniProtKB-KW:KW-0965) /// 0060077 // inhibitory synapse (GO_REF:0000107 [IEA] UniProtKB:Q05BQ1|ensembl:ENSMUSP00000106866) /// 0005886 // plasma membrane (PMID:21873635 [IBA] FB:FBgn0000635|MGI:MGI:104750|MGI:MGI:1196281|MGI:MGI:1858223|MGI:MGI:2444710|PANTHER:PTN001296633|UniProtKB:P35613|UniProtKB:Q8WX93) /// 0030424 // axon (PMID:21873635 [IBA] MGI:MGI:104750|MGI:MGI:1196281|PANTHER:PTN001296633|RGD:2322545|UniProtKB:A0A0B4K823|UniProtKB:Q03696|WB:WBGene00004370|WB:WBGene00016354)	0098632 // protein binding involved in cell-cell adhesion (PMID:21873635 [IBA] FB:FBgn0010473|FB:FBgn0028482|PANTHER:PTN001296633)	Protein turtle homolog A	IGSF9|IGSF9A|KIAA1355|NRT1
BTK	X	complement(101349447..101390796)	695	-2.10303	0.192521	0045087 // innate immune response (PMID:19290921 [TAS]) /// 0097190 // apoptotic signaling pathway (PMID:8688094 [TAS]) /// 0002902 // regulation of B cell apoptotic process (PMID:19290921 [TAS]) /// 0051092 // positive regulation of NF-kappaB transcription factor activity (PMID:19290921 [TAS]) /// 0001805 // positive regulation of type III hypersensitivity (GO_REF:0000107 [IEA] UniProtKB:A0A0G2K134|ensembl:ENSRNOP00000071684) /// 0006468 // protein phosphorylation (PMID:11913944 [TAS]) /// 0007186 // G-protein coupled receptor signaling pathway (Reactome:R-HSA-388396 [TAS]) /// 0038095 // Fc-epsilon receptor signaling pathway (Reactome:R-HSA-2454202 [TAS]) /// 0050852 // T cell receptor signaling pathway (PMID:21873635 [IBA] MGI:MGI:102960|MGI:MGI:96621|PANTHER:PTN000700360) /// 0050853 // B cell receptor signaling pathway (PMID:19290921 [TAS]) /// 0098761 // cellular response to interleukin-7 (GO_REF:0000107 [IEA] UniProtKB:P35991|ensembl:ENSMUSP00000033617) /// 0071226 // cellular response to molecule of fungal origin (GO_REF:0000107 [IEA] UniProtKB:A0A0G2K134|ensembl:ENSRNOP00000071684) /// 0007498 // mesoderm development (PMID:8013627 [TAS]) /// 0045579 // positive regulation of B cell differentiation (PMID:19290921 [TAS]) /// 0034614 // cellular response to reactive oxygen species (GO_REF:0000107 [IEA] UniProtKB:A0A0G2K134|ensembl:ENSRNOP00000071684) /// 0007249 // I-kappaB kinase/NF-kappaB signaling (GO_REF:0000107 [IEA] UniProtKB:P35991|ensembl:ENSMUSP00000033617) /// 0048469 // cell maturation (GO_REF:0000107 [IEA] UniProtKB:P35991|ensembl:ENSMUSP00000033617) /// 0002755 // MyD88-dependent toll-like receptor signaling pathway (Reactome:R-HSA-166058 [TAS]) /// 0002250 // adaptive immune response (PMID:19290921 [TAS]) /// 0042113 // B cell activation (PMID:19290921 [TAS]) /// 0018108 // peptidyl-tyrosine phosphorylation (PMID:11606584 [IDA]) /// 0019722 // calcium-mediated signaling (PMID:15046600 [TAS]) /// 0050853 // B cell receptor signaling pathway (PMID:21873635 [IBA] PANTHER:PTN000700360|UniProtKB:P42680) /// 0035556 // intracellular signal transduction (PMID:11913944 [TAS]) /// 0001812 // positive regulation of type I hypersensitivity (GO_REF:0000107 [IEA] UniProtKB:A0A0G2K134|ensembl:ENSRNOP00000071684) /// 0001818 // negative regulation of cytokine production (GO_REF:0000107 [IEA] UniProtKB:P35991|ensembl:ENSMUSP00000033617) /// 0002553 // histamine secretion by mast cell (GO_REF:0000107 [IEA] UniProtKB:A0A0G2K134|ensembl:ENSRNOP00000071684) /// 0002721 // regulation of B cell cytokine production (PMID:19290921 [TAS]) /// 0002344 // B cell affinity maturation (GO_REF:0000107 [IEA] UniProtKB:P35991|ensembl:ENSMUSP00000033617) /// 0030889 // negative regulation of B cell proliferation (GO_REF:0000107 [IEA] UniProtKB:P35991|ensembl:ENSMUSP00000033617) /// 0038083 // peptidyl-tyrosine autophosphorylation (PMID:21873635 [IBA] PANTHER:PTN001231474|UniProtKB:P42680) /// 0002250 // adaptive immune response (PMID:21873635 [IBA] MGI:MGI:102960|MGI:MGI:96621|PANTHER:PTN000700360)	0005829 // cytosol (Reactome:R-HSA-2424487 [TAS]) /// 0031410 // cytoplasmic vesicle (GO_REF:0000107 [IEA] UniProtKB:P35991|ensembl:ENSMUSP00000033617) /// 0005829 // cytosol (Reactome:R-HSA-5602606 [TAS]) /// 0005829 // cytosol (Reactome:R-HSA-9606151 [TAS]) /// 0005829 // cytosol (Reactome:R-HSA-8964284 [TAS]) /// 0005829 // cytosol (Reactome:R-HSA-8964246 [TAS]) /// 0005886 // plasma membrane (PMID:19290921 [TAS]) /// 0005829 // cytosol (Reactome:R-HSA-5602383 [TAS]) /// 0005829 // cytosol (Reactome:R-HSA-166362 [TAS]) /// 0005829 // cytosol (Reactome:R-HSA-8964241 [TAS]) /// 0005829 // cytosol (Reactome:R-HSA-8964280 [TAS]) /// 0005829 // cytosol (Reactome:R-HSA-166072 [TAS]) /// 0005829 // cytosol (Reactome:R-HSA-2730833 [TAS]) /// 0005829 // cytosol (Reactome:R-HSA-8964271 [TAS]) /// 0005886 // plasma membrane (Reactome:R-HSA-1112666 [TAS]) /// 0005829 // cytosol (PMID:19290921 [TAS]) /// 0005634 // nucleus (PMID:19290921 [TAS]) /// 0005829 // cytosol (Reactome:R-HSA-2559414 [TAS]) /// 0005829 // cytosol (Reactome:R-HSA-2424484 [TAS]) /// 0005829 // cytosol (Reactome:R-HSA-2424486 [TAS]) /// 0042629 // mast cell granule (GO_REF:0000108 [IEA] GO:0002553) /// 0005829 // cytosol (Reactome:R-HSA-166119 [TAS]) /// 0005829 // cytosol (Reactome:R-HSA-2424476 [TAS]) /// 0005829 // cytosol (Reactome:R-HSA-166284 [TAS]) /// 0005829 // cytosol (Reactome:R-HSA-166286 [TAS]) /// 0005829 // cytosol (Reactome:R-HSA-8964317 [TAS]) /// 0048471 // perinuclear region of cytoplasm (GO_REF:0000107 [IEA] UniProtKB:A0A0G2K134|ensembl:ENSRNOP00000071684) /// 0005829 // cytosol (Reactome:R-HSA-5602353 [TAS]) /// 0005829 // cytosol (Reactome:R-HSA-8964274 [TAS]) /// 0005829 // cytosol (Reactome:R-HSA-5602672 [TAS]) /// 0005886 // plasma membrane (PMID:17823121 [IDA]) /// 0005829 // cytosol (Reactome:R-HSA-2262777 [TAS]) /// 0005829 // cytosol (Reactome:R-HSA-2262775 [TAS]) /// 0005829 // cytosol (Reactome:R-HSA-2201322 [TAS]) /// 0005829 // cytosol (Reactome:R-HSA-166363 [TAS]) /// 0005829 // cytosol (Reactome:R-HSA-2730858 [TAS]) /// 0005737 // cytoplasm (PMID:15046600 [TAS]) /// 0005829 // cytosol (Reactome:R-HSA-937022 [TAS]) /// 0045121 // membrane raft (PMID:15046600 [IDA]) /// 0005829 // cytosol (Reactome:R-HSA-2730847 [TAS]) /// 0005829 // cytosol (Reactome:R-HSA-2424481 [TAS]) /// 0005829 // cytosol (Reactome:R-HSA-166082 [TAS]) /// 0005829 // cytosol (Reactome:R-HSA-937079 [TAS]) /// 0005829 // cytosol (Reactome:R-HSA-8964333 [TAS]) /// 0005829 // cytosol (Reactome:R-HSA-2424485 [TAS]) /// 0005829 // cytosol (PMID:17823121 [IDA]) /// 0005829 // cytosol (Reactome:R-HSA-8964340 [TAS]) /// 0005829 // cytosol (Reactome:R-HSA-166091 [TAS]) /// 0005829 // cytosol (Reactome:R-HSA-937059 [TAS])	0005515 // protein binding (PMID:11788586 [IPI] UniProtKB:Q04759) /// 0042802 // identical protein binding (PMID:11577348 [IPI] UniProtKB:Q06187) /// 0004715 // non-membrane spanning protein tyrosine kinase activity (PMID:21873635 [IBA] PANTHER:PTN001231474|UniProtKB:P42680|UniProtKB:P51813|UniProtKB:Q08881) /// 0005515 // protein binding (PMID:19214191 [IPI] UniProtKB:Q99856) /// 0005515 // protein binding (PMID:9571151 [IPI] UniProtKB:O60239) /// 0004713 // protein tyrosine kinase activity (Reactome:R-HSA-2424487 [TAS]) /// 0004713 // protein tyrosine kinase activity (PMID:7518558 [EXP]) /// 0005515 // protein binding (PMID:15539407 [IPI] UniProtKB:Q13882) /// 0004715 // non-membrane spanning protein tyrosine kinase activity (PMID:19290921 [TAS]) /// 0005515 // protein binding (PMID:15046600 [IPI] UniProtKB:Q9Y2I7) /// 0005547 // phosphatidylinositol-3,4,5-trisphosphate binding (PMID:17823121 [IDA]) /// 0004713 // protein tyrosine kinase activity (PMID:11913944 [TAS]) /// 0005524 // ATP binding (PMID:11913944 [TAS]) /// 0005515 // protein binding (PMID:25910212 [IPI] UniProtKB:P50222) /// 0005515 // protein binding (PMID:9012831 [IPI] UniProtKB:P78347) /// 0005515 // protein binding (PMID:22366891 [IPI] UniProtKB:P21145) /// 0005515 // protein binding (PMID:8892607 [IPI] UniProtKB:P42768) /// 0005515 // protein binding (PMID:19214191 [IPI] UniProtKB:P78347) /// 0005515 // protein binding (PMID:22939624 [IPI] UniProtKB:P08238) /// 0004713 // protein tyrosine kinase activity (Reactome:R-HSA-2201322 [TAS]) /// 0046872 // metal ion binding (GO_REF:0000037 [IEA] UniProtKB-KW:KW-0479) /// 0005515 // protein binding (PMID:16969585 [IPI] UniProtKB:Q8WV28)	Tyrosine-protein kinase BTK	BTK|AGMX1|ATK|BPK
LOC105378075	6	157240417..157256758	105378075	-2.10244	0.383389
SLC16A4	1	complement(110362851..110391971)	9122	-2.10128	0.000339288	0015718 // monocarboxylic acid transport (PMID:21873635 [IBA] FB:FBgn0033657|PANTHER:PTN000144718) /// 0055085 // transmembrane transport (GO_REF:0000002 [IEA] InterPro:IPR011701)	0016020 // membrane (PMID:9425115 [TAS]) /// 0005887 // integral component of plasma membrane (PMID:21873635 [IBA] PANTHER:PTN000145055|RGD:3690|UniProtKB:O60669|UniProtKB:P53985|UniProtKB:Q6ZSM3)	0008028 // monocarboxylic acid transmembrane transporter activity (PMID:21873635 [IBA] FB:FBgn0033657|PANTHER:PTN000888455|ZFIN:ZDB-GENE-110208-1) /// 0015293 // symporter activity (GO_REF:0000037 [IEA] UniProtKB-KW:KW-0769)	Monocarboxylate transporter 5	SLC16A4|MCT4|MCT5
LOC107986170	3	190280290..190318156	107986170	-2.10096	0.0334751
DNAH10	12	123761995..123935720	196385	-2.09866	0.00349874	0007018 // microtubule-based movement (PMID:21873635 [IBA] FB:FBgn0261797|PANTHER:PTN000743491)	0005737 // cytoplasm (GO_REF:0000037 [IEA] UniProtKB-KW:KW-0963) /// 0030286 // dynein complex (PMID:21873635 [IBA] FB:FBgn0261797|PANTHER:PTN000743491|UniProtKB:Q96JB1|UniProtKB:Q9SMH5) /// 0005929 // cilium (GO_REF:0000037 [IEA] UniProtKB-KW:KW-0969) /// 0005874 // microtubule (GO_REF:0000037 [IEA] UniProtKB-KW:KW-0493)	0045503 // dynein light chain binding (PMID:21873635 [IBA] PANTHER:PTN000743491|UniProtKB:A8I3X6|UniProtKB:A8I5C3|UniProtKB:A8ISA6|UniProtKB:A8IV22|UniProtKB:A8JDH8|UniProtKB:Q9SMH5) /// 0051959 // dynein light intermediate chain binding (PMID:21873635 [IBA] MGI:MGI:103147|PANTHER:PTN000743491|RGD:71042|UniProtKB:Q14204) /// 0005524 // ATP binding (GO_REF:0000037 [IEA] UniProtKB-KW:KW-0067) /// 0045505 // dynein intermediate chain binding (PMID:21873635 [IBA] PANTHER:PTN000743491|dictyBase:DDB_G0276355) /// 0008569 // ATP-dependent microtubule motor activity, minus-end-directed (PMID:21873635 [IBA] PANTHER:PTN000743491|SGD:S000001762|UniProtKB:A8JDH8|UniProtKB:P45444|UniProtKB:Q14204|UniProtKB:Q8NCM8)	Dynein heavy chain 10, axonemal	DNAH10|KIAA2017
DNASE1L3	3	complement(58192257..58211003)	1776	-2.09859	0.373289	0010623 // programmed cell death involved in cell development (PMID:21873635 [IBA] MGI:MGI:1314633|PANTHER:PTN000146474) /// 0070948 // regulation of neutrophil mediated cytotoxicity (PMID:29191910 [ISS] UniProtKB:O55070) /// 0006309 // apoptotic DNA fragmentation (PMID:23229555 [IDA]) /// 0006259 // DNA metabolic process (PMID:9070308 [TAS]) /// 0000737 // DNA catabolic process, endonucleolytic (PMID:21873635 [IBA] MGI:MGI:103157|MGI:MGI:1314633|PANTHER:PTN000889801) /// 0002283 // neutrophil activation involved in immune response (PMID:29191910 [ISS] UniProtKB:O55070) /// 0006309 // apoptotic DNA fragmentation (PMID:21873635 [IBA] MGI:MGI:1314633|PANTHER:PTN000146474|UniProtKB:Q13609) /// 0002673 // regulation of acute inflammatory response (PMID:29191910 [ISS] UniProtKB:O55070) /// 0006308 // DNA catabolic process (PMID:21873635 [IBA] MGI:MGI:1913955|PANTHER:PTN002260967|UniProtKB:Q9HXA4)	0005576 // extracellular region (GO_REF:0000039 [IEA] UniProtKB-SubCell:SL-0243) /// 0005634 // nucleus (PMID:21873635 [IBA] MGI:MGI:1314633|PANTHER:PTN000889801|RGD:620669|UniProtKB:Q13609) /// 0005783 // endoplasmic reticulum (PMID:23229555 [IDA]) /// 0005634 // nucleus (PMID:23229555 [IDA])	0004536 // deoxyribonuclease activity (PMID:21873635 [IBA] PANTHER:PTN002260967|RGD:2510|UniProtKB:Q9HXA4) /// 0003677 // DNA binding (PMID:21873635 [IBA] PANTHER:PTN002260967|RGD:620669) /// 0005509 // calcium ion binding (PMID:9205125 [TAS]) /// 0004530 // deoxyribonuclease I activity (PMID:21873635 [IBA] MGI:MGI:103157|PANTHER:PTN002260967|RGD:2510)	Deoxyribonuclease gamma	DNASE1L3|DHP2|DNAS1L3
BHMT2	5	79069767..79090069	23743	-2.09779	0.187789	0032259 // methylation (GO_REF:0000037 [IEA] UniProtKB-KW:KW-0489) /// 0033477 // S-methylmethionine metabolic process (PMID:18230605 [IDA]) /// 0000096 // sulfur amino acid metabolic process (Reactome:R-HSA-1614635 [TAS]) /// 0071267 // L-methionine salvage (PMID:18230605 [IDA]) /// 0046500 // S-adenosylmethionine metabolic process (PMID:18230605 [IDA]) /// 0006577 // amino-acid betaine metabolic process (PMID:18230605 [IDA])	0070062 // extracellular exosome (PMID:23533145 [HDA]) /// 0005829 // cytosol (Reactome:R-HSA-5696838 [TAS]) /// 0070062 // extracellular exosome (PMID:19056867 [HDA])	0008270 // zinc ion binding (PMID:18230605 [IDA]) /// 0061627 // S-methylmethionine-homocysteine S-methyltransferase activity (PMID:21873635 [IBA] PANTHER:PTN000472810|UniProtKB:Q9H2M3) /// 0047150 // betaine-homocysteine S-methyltransferase activity (PMID:18230605 [IDA]) /// 0061627 // S-methylmethionine-homocysteine S-methyltransferase activity (PMID:18230605 [IDA]) /// 0047150 // betaine-homocysteine S-methyltransferase activity (PMID:21873635 [IBA] MGI:MGI:1339972|PANTHER:PTN001078759|RGD:621496|UniProtKB:Q93088|UniProtKB:Q9H2M3)	S-methylmethionine--homocysteine S-methyltransferase BHMT2	BHMT2
LOC101927858	7	complement(156654742..156659587)	101927858	-2.09684	6.55663e-15
HAPLN2	1	156601504..156626608	60484	-2.0956	0.0506111	0007155 // cell adhesion (GO_REF:0000002 [IEA] InterPro:IPR000538) /// 0001501 // skeletal system development (PMID:21873635 [IBA] PANTHER:PTN001105676|ZFIN:ZDB-GENE-030131-2185) /// 0008065 // establishment of blood-nerve barrier (GO_REF:0000107 [IEA] UniProtKB:Q9ESM3|ensembl:ENSMUSP00000005014) /// 0085029 // extracellular matrix assembly (GO_REF:0000107 [IEA] UniProtKB:Q9ESM3|ensembl:ENSMUSP00000005014) /// 0007417 // central nervous system development (PMID:21873635 [IBA] PANTHER:PTN001105676|RGD:68358)	0031012 // extracellular matrix (PMID:21873635 [IBA] MGI:MGI:102889|MGI:MGI:1096385|MGI:MGI:1337006|MGI:MGI:2137300|MGI:MGI:99602|PANTHER:PTN001105676)	0005540 // hyaluronic acid binding (GO_REF:0000037 [IEA] UniProtKB-KW:KW-0373)	Hyaluronan and proteoglycan link protein 2	HAPLN2|BRAL1
LOC107986368	5	137847324..137862614	107986368	-2.09538	0.389152
LOC441087	5	75717432..75730970	441087	-2.09531	0.382294
LOC105379426	GL000221.1	86..16759	105379426	-2.09531	0.382294
LOC100287049	1	160261749..160262778	100287049	-2.09524	0.382512
LOC105375123	7	1601733..1604808	105375123	-2.09524	0.382512
TTC16	9	127716064..127731590	158248	-2.09524	0.382512
LOC107985020	17	complement(62626368..62627923)	107985020	-2.09524	0.382512
LOC101929898	5	693517..694972	101929898	-2.09524	0.382294
LINC01394	6	complement(1321209..1336364)	106144586	-2.09524	0.382294
PDZK1IP1	1	complement(47183582..47190036)	10158	-2.09482	0.0436426		0016021 // integral component of membrane (GO_REF:0000037 [IEA] UniProtKB-KW:KW-0812) /// 0070062 // extracellular exosome (PMID:19056867 [HDA])		PDZK1-interacting protein 1	PDZK1IP1|MAP17
MMRN2	10	complement(86935540..86970480)	79812	-2.09459	4.18089e-35	0002042 // cell migration involved in sprouting angiogenesis (GO_REF:0000107 [IEA] UniProtKB:A6H6E2|ensembl:ENSMUSP00000107539) /// 0090051 // negative regulation of cell migration involved in sprouting angiogenesis (PMID:21873635 [IBA] PANTHER:PTN001035231|UniProtKB:Q9H8L6) /// 0030948 // negative regulation of vascular endothelial growth factor receptor signaling pathway (PMID:21873635 [IBA] PANTHER:PTN001035231|UniProtKB:Q9H8L6) /// 0030948 // negative regulation of vascular endothelial growth factor receptor signaling pathway (PMID:22020326 [IDA]) /// 0090051 // negative regulation of cell migration involved in sprouting angiogenesis (PMID:22020326 [IDA]) /// 0010811 // positive regulation of cell-substrate adhesion (PMID:21873635 [IBA] MGI:MGI:1926189|MGI:MGI:2155345|PANTHER:PTN002556309)	0005604 // basement membrane (GO_REF:0000107 [IEA] UniProtKB:A6H6E2|ensembl:ENSMUSP00000107539) /// 0005615 // extracellular space (PMID:11559704 [IDA]) /// 0062023 /// 0070062 // extracellular exosome (PMID:23533145 [HDA]) /// 0031012 // extracellular matrix (PMID:21873635 [IBA] MGI:MGI:1926189|MGI:MGI:2155091|MGI:MGI:2155345|PANTHER:PTN002556309) /// 0031012 // extracellular matrix (PMID:21873635 [IBA] MGI:MGI:1926189|MGI:MGI:2155091|MGI:MGI:2155345|PANTHER:PTN000396081) /// 0070062 // extracellular exosome (PMID:19056867 [HDA])	0005201 // extracellular matrix structural constituent (PMID:23979707 [IEA]) /// 0005201 // extracellular matrix structural constituent (PMID:28675934 [IEA]) /// 0005201 // extracellular matrix structural constituent (PMID:23979707 [RCA]) /// 0005515 // protein binding (PMID:22020326 [IPI] UniProtKB:P15692) /// 0005201 // extracellular matrix structural constituent (PMID:28675934 [RCA])	Multimerin-2	MMRN2|EMILIN3
ESRP2	16	complement(68225968..68236175)	80004	-2.09421	6.71041e-110	0043484 // regulation of RNA splicing (PMID:19285943 [IDA]) /// 0060445 // branching involved in salivary gland morphogenesis (GO_REF:0000107 [IEA] UniProtKB:Q8K0G8|ensembl:ENSMUSP00000111639) /// 0000380 // alternative mRNA splicing, via spliceosome (GO_REF:0000107 [IEA] UniProtKB:Q8K0G8|ensembl:ENSMUSP00000111639) /// 0060441 // epithelial tube branching involved in lung morphogenesis (GO_REF:0000107 [IEA] UniProtKB:Q8K0G8|ensembl:ENSMUSP00000111639) /// 0008543 // fibroblast growth factor receptor signaling pathway (Reactome:R-HSA-5654738 [TAS]) /// 0050679 // positive regulation of epithelial cell proliferation (GO_REF:0000107 [IEA] UniProtKB:Q8K0G8|ensembl:ENSMUSP00000111639)	0005634 // nucleus (PMID:19285943 [IDA]) /// 0005654 // nucleoplasm (Reactome:R-HSA-6803527 [TAS]) /// 0005654 // nucleoplasm (GO_REF:0000052 [IDA])	0003723 // RNA binding (PMID:22681889 [HDA]) /// 0003723 // RNA binding (PMID:22658674 [HDA]) /// 0003729 // mRNA binding (PMID:19285943 [IDA])	Epithelial splicing regulatory protein 2	ESRP2|RBM35B|PP7059
KCP	7	complement(128870645..128910719)	375616	-2.09321	0.0705602		0005576 // extracellular region (GO_REF:0000039 [IEA] UniProtKB-SubCell:SL-0243)		Kielin/chordin-like protein	KCP|CRIM2|KCP1
TREM1	6	complement(41267385..41286745)	54210	-2.09208	4.57887e-14	0002526 // acute inflammatory response (GO_REF:0000002 [IEA] InterPro:IPR039141) /// 0050776 // regulation of immune response (Reactome:R-HSA-198933 [TAS]) /// 0006959 // humoral immune response (PMID:10799849 [TAS]) /// 0035556 // intracellular signal transduction (PMID:10799849 [TAS]) /// 0045087 // innate immune response (Reactome:R-HSA-168249 [TAS]) /// 0050900 // leukocyte migration (Reactome:R-HSA-202733 [TAS])	0005886 // plasma membrane (Reactome:R-HSA-5696358 [TAS]) /// 0016021 // integral component of membrane (GO_REF:0000037 [IEA] UniProtKB-KW:KW-0812) /// 0005576 // extracellular region (GO_REF:0000039 [IEA] UniProtKB-SubCell:SL-0243) /// 0005886 // plasma membrane (Reactome:R-HSA-203156 [TAS]) /// 0005886 // plasma membrane (Reactome:R-HSA-210292 [TAS])	0097110 // scaffold protein binding (PMID:11602640 [IPI] UniProtKB:O43914) /// 0038023 // signaling receptor activity (GO_REF:0000002 [IEA] InterPro:IPR039141)	Triggering receptor expressed on myeloid cells 1	TREM1
LINC02709	11	complement(9754770..9759533)	440028	-2.09129	0.000191683
C1QTNF4	11	complement(47589664..47596336)	114900	-2.09074	1.2717e-05	0032755 // positive regulation of interleukin-6 production (PMID:21658842 [IDA]) /// 0010469 // regulation of receptor activity (GO_REF:0000108 [IEA] GO:0005125) /// 0070105 // positive regulation of interleukin-6-mediated signaling pathway (PMID:21658842 [IDA]) /// 1901224 // positive regulation of NIK/NF-kappaB signaling (PMID:21658842 [IDA]) /// 1904469 // positive regulation of tumor necrosis factor secretion (PMID:21658842 [IDA]) /// 2000778 // positive regulation of interleukin-6 secretion (PMID:21658842 [IDA])	0005615 // extracellular space (PMID:21658842 [IDA])	0003674 // molecular_function (GO_REF:0000015 [ND]) /// 0005125 // cytokine activity (GO_REF:0000037 [IEA] UniProtKB-KW:KW-0202)	Complement C1q tumor necrosis factor-related protein 4	C1QTNF4|CTRP4
DBNDD1	16	complement(90004865..90020131)	79007	-2.08851	3.27684e-05		0005737 // cytoplasm (GO_REF:0000002 [IEA] InterPro:IPR007531)		Dysbindin domain-containing protein 1	DBNDD1
ANKRD36BP2	2	88765902..88806596	645784	-2.08792	0.0865073
LOC107986466	5	complement(158032197..158037343)	107986466	-2.08736	0.182936
PRSS27	16	complement(2712418..2720224)	83886	-2.08697	0.000667514	0006508 // proteolysis (GO_REF:0000037 [IEA] UniProtKB-KW:KW-0645)	0005576 // extracellular region (GO_REF:0000039 [IEA] UniProtKB-SubCell:SL-0243) /// 0046658 // anchored component of plasma membrane (PMID:21873635 [IBA] MGI:MGI:1923810|PANTHER:PTN000666004) /// 0019897 // extrinsic component of plasma membrane (PMID:21873635 [IBA] MGI:MGI:1923810|PANTHER:PTN000666004)	0004252 // serine-type endopeptidase activity (GO_REF:0000002 [IEA] InterPro:IPR001254|InterPro:IPR001314|InterPro:IPR018114)	Serine protease 27	PRSS27|MPN|UNQ1884/PRO4327
LOC105378148	6	complement(169330538..169340507)	105378148	-2.08644	0.380357
LCMT1-AS1	16	complement(25100564..25111555)	102723510	-2.08644	0.380357
CALY	10	complement(133324072..133336896)	50632	-2.0864	0.385112	0016197 // endosomal transport (PMID:21873635 [IBA] PANTHER:PTN002004166|RGD:2222) /// 0007212 // dopamine receptor signaling pathway (GO_REF:0000002 [IEA] InterPro:IPR009431) /// 0048268 // clathrin coat assembly (PMID:21873635 [IBA] PANTHER:PTN002004166|UniProtKB:Q9NYX4) /// 0098884 // postsynaptic neurotransmitter receptor internalization (GO_REF:0000107 [IEA] UniProtKB:Q9DCA7|ensembl:ENSMUSP00000026541) /// 0048268 // clathrin coat assembly (PMID:16595675 [IDA]) /// 0045807 // positive regulation of endocytosis (PMID:16595675 [IMP])	0098843 // postsynaptic endocytic zone (PMID:16595675 [EXP]) /// 0098978 // glutamatergic synapse (GO_REF:0000107 [IEA] UniProtKB:Q9DCA7|ensembl:ENSMUSP00000026541) /// 0005768 // endosome (PMID:21873635 [IBA] MGI:MGI:109149|PANTHER:PTN002004166|RGD:1563944|RGD:2222) /// 0005887 // integral component of plasma membrane (PMID:14534309 [IDA]) /// 0030659 // cytoplasmic vesicle membrane (GO_REF:0000039 [IEA] UniProtKB-SubCell:SL-0089) /// 0098843 // postsynaptic endocytic zone (PMID:16595675 [IDA]) /// 0031410 // cytoplasmic vesicle (PMID:16595675 [IDA]) /// 0031410 // cytoplasmic vesicle (PMID:14534309 [IDA])	0032051 // clathrin light chain binding (PMID:16595675 [IDA]) /// 0038024 // cargo receptor activity (GO_REF:0000107 [IEA] UniProtKB:Q9DCA7|ensembl:ENSMUSP00000026541) /// 0032051 // clathrin light chain binding (PMID:21873635 [IBA] PANTHER:PTN002004166|UniProtKB:Q9NYX4) /// 0044877 // macromolecular complex binding (GO_REF:0000107 [IEA] UniProtKB:P58821|ensembl:ENSRNOP00000024766) /// 0005515 // protein binding (PMID:16595675 [IPI] UniProtKB:P09496)	Neuron-specific vesicular protein calcyon	CALY|DRD1IP
GGT2	22	complement(21207972..21283023)	728441	-2.0864	0.385112	0006412 // translation (GO_REF:0000108 [IEA] GO:0000048) /// 0006751 // glutathione catabolic process (PMID:21873635 [IBA] PANTHER:PTN002269349|SGD:S000004290|UniProtKB:P19440|UniProtKB:P36269) /// 0034612 // response to tumor necrosis factor (PMID:21873635 [IBA] PANTHER:PTN000913803|RGD:2683) /// 0031179 // peptide modification (PMID:21873635 [IBA] PANTHER:PTN002618274|RGD:2683) /// 0006536 // glutamate metabolic process (PMID:21873635 [IBA] PANTHER:PTN002269349|UniProtKB:P19440) /// 0019344 // cysteine biosynthetic process (PMID:21873635 [IBA] MGI:MGI:95706|PANTHER:PTN002269349) /// 0031638 // zymogen activation (PMID:23682772 [IDA]) /// 0007283 // spermatogenesis (PMID:21873635 [IBA] MGI:MGI:95706|PANTHER:PTN000913803) /// 0002682 // regulation of immune system process (PMID:21873635 [IBA] MGI:MGI:95706|PANTHER:PTN002618274) /// 0006520 // cellular amino acid metabolic process (PMID:21873635 [IBA] PANTHER:PTN002269349|UniProtKB:P19440|UniProtKB:P36269) /// 1901750 // leukotriene D4 biosynthetic process (GO_REF:0000024 [ISS] UniProtKB:P19440) /// 0032355 // response to estradiol (PMID:21873635 [IBA] PANTHER:PTN000913803|RGD:2683) /// 0032496 // response to lipopolysaccharide (PMID:21873635 [IBA] PANTHER:PTN000913803|RGD:2683) /// 0006749 // glutathione metabolic process (PMID:21873635 [IBA] FB:FBgn0030932|PANTHER:PTN002269349) /// 0050727 // regulation of inflammatory response (PMID:21873635 [IBA] MGI:MGI:95706|PANTHER:PTN002618274)	0070062 // extracellular exosome (PMID:23533145 [HDA]) /// 0005783 // endoplasmic reticulum (PMID:23682772 [IDA]) /// 0048471 // perinuclear region of cytoplasm (PMID:23682772 [IDA])	0000048 // peptidyltransferase activity (PMID:21873635 [IBA] PANTHER:PTN002269349|UniProtKB:P19440|UniProtKB:P36269) /// 0036374 // glutathione hydrolase activity (PMID:23682772 [IDA]) /// 0036374 // glutathione hydrolase activity (PMID:21873635 [IBA] FB:FBgn0030932|PANTHER:PTN002269349|PomBase:SPAC56E4.06c|PomBase:SPAC664.09|SGD:S000004290|UniProtKB:P19440|UniProtKB:P36268|UniProtKB:P36269)	Inactive glutathione hydrolase 2	GGT2
LOC105375704	8	complement(108265901..108443461)	105375704	-2.0864	0.380357
LOC728752	19	36489627..36491040	728752	-2.08543	0.00142329
P4HTM	3	48989908..49007153	54681	-2.08471	8.00818e-10	0018401 // peptidyl-proline hydroxylation to 4-hydroxy-L-proline (PMID:21873635 [IBA] MGI:MGI:894286|MGI:MGI:97463|PANTHER:PTN001653950|TAIR:locus:2041001|TAIR:locus:2081106|WB:WBGene00012815) /// 0045646 // regulation of erythrocyte differentiation (GO_REF:0000107 [IEA] UniProtKB:Q8BG58|ensembl:ENSMUSP00000006853) /// 0055114 // oxidation-reduction process (GO_REF:0000037 [IEA] UniProtKB-KW:KW-0560)	0016021 // integral component of membrane (GO_REF:0000037 [IEA] UniProtKB-KW:KW-0812) /// 0005789 // endoplasmic reticulum membrane (GO_REF:0000039 [IEA] UniProtKB-SubCell:SL-0097) /// 0005783 // endoplasmic reticulum (PMID:21873635 [IBA] FB:FBgn0039779|FB:FBgn0051014|PANTHER:PTN001653950|TAIR:locus:2144960|TAIR:locus:2827906|UniProtKB:O15460|UniProtKB:P13674|WB:WBGene00001077|WB:WBGene00004025)	0016706 // oxidoreductase activity, acting on paired donors, with incorporation or reduction of molecular oxygen, 2-oxoglutarate as one donor, and incorporation of one atom each of oxygen into both donors (PMID:22955912 [IDA]) /// 0031418 // L-ascorbic acid binding (GO_REF:0000037 [IEA] UniProtKB-KW:KW-0847) /// 0005506 // iron ion binding (GO_REF:0000002 [IEA] InterPro:IPR006620) /// 0004656 // procollagen-proline 4-dioxygenase activity (PMID:21873635 [IBA] MGI:MGI:894286|MGI:MGI:97463|PANTHER:PTN001653950|RGD:735150|TAIR:locus:2041001|TAIR:locus:2081106|WB:WBGene00001077) /// 0005509 // calcium ion binding (GO_REF:0000002 [IEA] InterPro:IPR002048)	Transmembrane prolyl 4-hydroxylase	P4HTM|PH4
HMCN2	9	130265742..130434123	256158	-2.08264	0.184494	0050896 // response to stimulus (GO_REF:0000037 [IEA] UniProtKB-KW:KW-0716)	0062023 /// 0005615 // extracellular space (PMID:21873635 [IBA] MGI:MGI:1913900|MGI:MGI:1921761|MGI:MGI:2443855|PANTHER:PTN001224703|UniProtKB:Q6EMK4) /// 0005604 // basement membrane (GO_REF:0000107 [IEA] UniProtKB:A2AJ76|ensembl:ENSMUSP00000109160) /// 0030054 // cell junction (GO_REF:0000107 [IEA] UniProtKB:A2AJ76|ensembl:ENSMUSP00000109160) /// 0031012 // extracellular matrix (PMID:21873635 [IBA] MGI:MGI:1913900|PANTHER:PTN001224703) /// 0005938 // cell cortex (GO_REF:0000107 [IEA] UniProtKB:A2AJ76|ensembl:ENSMUSP00000109160) /// 0032154 // cleavage furrow (GO_REF:0000039 [IEA] UniProtKB-SubCell:SL-0467)	0005509 // calcium ion binding (GO_REF:0000002 [IEA] InterPro:IPR001881|InterPro:IPR018097) /// 0005201 // extracellular matrix structural constituent (PMID:27068509 [RCA]) /// 0005201 // extracellular matrix structural constituent (PMID:27068509 [IEA])	Hemicentin-2	HMCN2
BCL6	3	complement(187721377..187745472)	604	-2.08254	5.37502e-35	1903464 // negative regulation of mitotic cell cycle DNA replication (PMID:10490843 [NAS]) /// 0030890 // positive regulation of B cell proliferation (GO_REF:0000107 [IEA] UniProtKB:P41183|ensembl:ENSMUSP00000023151) /// 0042092 // type 2 immune response (PMID:21873635 [IBA] MGI:MGI:107187|PANTHER:PTN000578061) /// 0006954 // inflammatory response (GO_REF:0000037 [IEA] UniProtKB-KW:KW-0395) /// 0001953 // negative regulation of cell-matrix adhesion (GO_REF:0000107 [IEA] UniProtKB:P41183|ensembl:ENSMUSP00000023151) /// 0008104 // protein localization (GO_REF:0000107 [IEA] UniProtKB:P41183|ensembl:ENSMUSP00000023151) /// 0045666 // positive regulation of neuron differentiation (GO_REF:0000107 [IEA] UniProtKB:P41183|ensembl:ENSMUSP00000023151) /// 0045591 // positive regulation of regulatory T cell differentiation (PMID:22387553 [IMP]) /// 0045746 // negative regulation of Notch signaling pathway (GO_REF:0000107 [IEA] UniProtKB:P41183|ensembl:ENSMUSP00000023151) /// 0019221 // cytokine-mediated signaling pathway (Reactome:R-HSA-6785807 [TAS]) /// 0032764 // negative regulation of mast cell cytokine production (GO_REF:0000107 [IEA] UniProtKB:P41183|ensembl:ENSMUSP00000023151) /// 0042127 // regulation of cell proliferation (PMID:21873635 [IBA] MGI:MGI:107187|PANTHER:PTN000578061) /// 0007283 // spermatogenesis (GO_REF:0000107 [IEA] UniProtKB:P41183|ensembl:ENSMUSP00000023151) /// 0050727 // regulation of inflammatory response (PMID:21873635 [IBA] MGI:MGI:107187|PANTHER:PTN000578061) /// 0051272 // positive regulation of cellular component movement (GO_REF:0000107 [IEA] UniProtKB:P41183|ensembl:ENSMUSP00000023151) /// 0002467 // germinal center formation (GO_REF:0000107 [IEA] UniProtKB:P41183|ensembl:ENSMUSP00000023151) /// 0045629 // negative regulation of T-helper 2 cell differentiation (GO_REF:0000107 [IEA] UniProtKB:P41183|ensembl:ENSMUSP00000023151) /// 0050776 // regulation of immune response (PMID:16455075 [NAS]) /// 0007266 // Rho protein signal transduction (GO_REF:0000107 [IEA] UniProtKB:P41183|ensembl:ENSMUSP00000023151) /// 0035024 // negative regulation of Rho protein signal transduction (GO_REF:0000107 [IEA] UniProtKB:P41183|ensembl:ENSMUSP00000023151) /// 0042981 // regulation of apoptotic process (Reactome:R-HSA-5633008 [TAS]) /// 0006974 // cellular response to DNA damage stimulus (PMID:15577913 [IDA]) /// 0048294 // negative regulation of isotype switching to IgE isotypes (GO_REF:0000107 [IEA] UniProtKB:P41183|ensembl:ENSMUSP00000023151) /// 0030036 // actin cytoskeleton organization (GO_REF:0000107 [IEA] UniProtKB:P41183|ensembl:ENSMUSP00000023151) /// 0045892 // negative regulation of transcription, DNA-templated (PMID:9135990 [NAS]) /// 0002634 // regulation of germinal center formation (PMID:7795255 [NAS]) /// 0030308 // negative regulation of cell growth (PMID:10490843 [IDA]) /// 0031065 // positive regulation of histone deacetylation (GO_REF:0000107 [IEA] UniProtKB:P41183|ensembl:ENSMUSP00000023151) /// 0045892 // negative regulation of transcription, DNA-templated (PMID:15577913 [IMP]) /// 0048821 // erythrocyte development (GO_REF:0000107 [IEA] UniProtKB:P41183|ensembl:ENSMUSP00000023151) /// 2000773 // negative regulation of cellular senescence (GO_REF:0000107 [IEA] UniProtKB:P41183|ensembl:ENSMUSP00000023151) /// 0002903 // negative regulation of B cell apoptotic process (PMID:15577913 [NAS]) /// 0008285 // negative regulation of cell proliferation (GO_REF:0000107 [IEA] UniProtKB:P41183|ensembl:ENSMUSP00000023151) /// 0000122 // negative regulation of transcription from RNA polymerase II promoter (PMID:15577913 [IDA]) /// 0043380 // regulation of memory T cell differentiation (GO_REF:0000107 [IEA] UniProtKB:P41183|ensembl:ENSMUSP00000023151) /// 0000122 // negative regulation of transcription from RNA polymerase II promoter (PMID:11929873 [IDA]) /// 0000902 // cell morphogenesis (GO_REF:0000107 [IEA] UniProtKB:P41183|ensembl:ENSMUSP00000023151) /// 0043065 // positive regulation of apoptotic process (PMID:10490843 [IDA]) /// 0043087 // regulation of GTPase activity (GO_REF:0000107 [IEA] UniProtKB:P41183|ensembl:ENSMUSP00000023151) /// 0030183 // B cell differentiation (GO_REF:0000107 [IEA] UniProtKB:P41183|ensembl:ENSMUSP00000023151)	0005654 // nucleoplasm (Reactome:R-HSA-6800250 [TAS]) /// 0005794 // Golgi apparatus (GO_REF:0000052 [IDA]) /// 0005634 // nucleus (PMID:7795255 [IDA]) /// 0005654 // nucleoplasm (Reactome:R-HSA-9622627 [TAS]) /// 0005657 // replication fork (PMID:10490843 [IDA]) /// 0005634 // nucleus (PMID:11929873 [IDA]) /// 0005634 // nucleus (PMID:10898795 [IDA]) /// 0005654 // nucleoplasm (Reactome:R-HSA-6790036 [TAS]) /// 0005654 // nucleoplasm (GO_REF:0000052 [IDA]) /// 0005634 // nucleus (PMID:21873635 [IBA] MGI:MGI:107187|MGI:MGI:1278332|PANTHER:PTN000578151|UniProtKB:P41182|UniProtKB:Q96JB3)	0005515 // protein binding (PMID:25416956 [IPI] UniProtKB:A8KA13) /// 0005515 // protein binding (PMID:25416956 [IPI] UniProtKB:Q9BVG8) /// 0031490 // chromatin DNA binding (GO_REF:0000107 [IEA] UniProtKB:P41183|ensembl:ENSMUSP00000023151) /// 0005515 // protein binding (PMID:25416956 [IPI] UniProtKB:Q13077) /// 0000977 // RNA polymerase II regulatory region sequence-specific DNA binding (PMID:21873635 [IBA] MGI:MGI:107187|MGI:MGI:1278332|PANTHER:PTN000578151) /// 0005515 // protein binding (PMID:25416956 [IPI] UniProtKB:Q9H2G9) /// 0000981 // RNA polymerase II transcription factor activity, sequence-specific DNA binding (GO_REF:0000113 [ISA] UniProtKB:E9Q3T6|UniProtKB:O14978|UniProtKB:O95125|UniProtKB:O95863|UniProtKB:P10071|UniProtKB:P10754|UniProtKB:P17028|UniProtKB:P28698|UniProtKB:P36508|UniProtKB:P41183|UniProtKB:P47806|UniProtKB:P52738|UniProtKB:Q02085|UniProtKB:Q05516|UniProtKB:Q08376|UniProtKB:Q0VDQ9|UniProtKB:Q16600|UniProtKB:Q61967|UniProtKB:Q6DJT9|UniProtKB:Q6NUN9|UniProtKB:Q86UQ0|UniProtKB:Q8CIV7|UniProtKB:Q8K0L9|UniProtKB:Q8K3J5|UniProtKB:Q8NI51|UniProtKB:Q91ZD1|UniProtKB:Q96RE9|UniProtKB:Q99684|UniProtKB:Q9BU19|UniProtKB:Q9ESP5|UniProtKB:Q9GZX5|UniProtKB:Q9H116|UniProtKB:Q9NQX1|UniProtKB:Q9NZL3|UniProtKB:Q9QY31|UniProtKB:Q9UM63|UniProtKB:Q9UPG8|UniProtKB:Q9UQR1|UniProtKB:Q9WTJ2|UniProtKB:Q9Y2X9|UniProtKB:Q9Y473|UniProtKB:Q9Y5A6) /// 0005515 // protein binding (PMID:10898795 [IPI] UniProtKB:Q6W2J9) /// 0003677 // DNA binding (PMID:21873635 [IBA] MGI:MGI:107187|MGI:MGI:1278332|PANTHER:PTN000578151) /// 0001161 // intronic transcription regulatory region sequence-specific DNA binding (GO_REF:0000107 [IEA] UniProtKB:P41183|ensembl:ENSMUSP00000023151) /// 0005515 // protein binding (PMID:25416956 [IPI] UniProtKB:P0CW20) /// 0005515 // protein binding (PMID:25416956 [IPI] UniProtKB:Q8IUQ4) /// 0000981 // RNA polymerase II transcription factor activity, sequence-specific DNA binding (PMID:19274049 [NAS]) /// 0005515 // protein binding (PMID:27107012 [IPI] UniProtKB:Q08379) /// 0005515 // protein binding (PMID:12590135 [IPI] UniProtKB:Q9UKV0) /// 0005515 // protein binding (PMID:16147992 [IPI] UniProtKB:P56524) /// 0005515 // protein binding (PMID:22113614 [IPI] UniProtKB:Q86XK2) /// 0005515 // protein binding (PMID:25416956 [IPI] UniProtKB:Q08117) /// 0005515 // protein binding (PMID:16147992 [IPI] UniProtKB:Q96RU7) /// 0005515 // protein binding (PMID:25416956 [IPI] UniProtKB:O15156) /// 0005515 // protein binding (PMID:27107012 [IPI] UniProtKB:Q13077) /// 0043565 // sequence-specific DNA binding (PMID:15577913 [IDA]) /// 0005515 // protein binding (PMID:16147992 [IPI] UniProtKB:Q9ULU4) /// 0003682 // chromatin binding (PMID:12097386 [IDA]) /// 0005515 // protein binding (PMID:16147992 [IPI] UniProtKB:Q9UKV0) /// 0003700 // transcription factor activity, sequence-specific DNA binding (PMID:15577913 [IMP]) /// 0005515 // protein binding (PMID:21390126 [IPI] UniProtKB:P45481) /// 0005515 // protein binding (PMID:25416956 [IPI] UniProtKB:Q9NTM9) /// 0046872 // metal ion binding (GO_REF:0000037 [IEA] UniProtKB-KW:KW-0479) /// 0005515 // protein binding (PMID:16819511 [IPI] UniProtKB:P42229) /// 0042802 // identical protein binding (PMID:25416956 [IPI] UniProtKB:P41182) /// 0001227 // transcriptional repressor activity, RNA polymerase II transcription regulatory region sequence-specific binding (PMID:21873635 [IBA] MGI:MGI:107187|MGI:MGI:1278332|PANTHER:PTN000578151)	B-cell lymphoma 6 protein	BCL6|BCL5|LAZ3|ZBTB27|ZNF51
LOC105378575	10	complement(133491424..133514259)	105378575	-2.08247	0.0952248
SLC22A18	11	2899691..2925246	5002	-2.08232	1.42757e-15	0006855 // drug transmembrane transport (GO_REF:0000108 [IEA] GO:0015238) /// 0015695 // organic cation transport (PMID:9744804 [NAS]) /// 0015893 // drug transport (PMID:9744804 [IDA]) /// 0007588 // excretion (PMID:9744804 [NAS]) /// 0046618 // drug export (GO_REF:0000108 [IEA] GO:0015307)	0016021 // integral component of membrane (PMID:9751628 [NAS]) /// 0016021 // integral component of membrane (PMID:9499412 [NAS]) /// 0005886 // plasma membrane (Reactome:R-HSA-597628 [TAS]) /// 0005737 // cytoplasm (PMID:16314844 [IDA]) /// 0016020 // membrane (PMID:19946888 [HDA]) /// 0016324 // apical plasma membrane (PMID:9744804 [IDA]) /// 0005635 // nuclear envelope (PMID:16314844 [IDA])	0015307 // drug:proton antiporter activity (Reactome:R-HSA-597628 [TAS]) /// 0015238 // drug transmembrane transporter activity (PMID:9744804 [IDA]) /// 0015293 // symporter activity (GO_REF:0000037 [IEA] UniProtKB-KW:KW-0769) /// 0022857 // transmembrane transporter activity (PMID:21873635 [IBA] PANTHER:PTN000605377|UniProtKB:Q96BI1) /// 0031625 // ubiquitin protein ligase binding (PMID:16314844 [IPI] UniProtKB:Q9H6Y7)	Solute carrier family 22 member 18	SLC22A18|BWR1A|BWSCR1A|HET|IMPT1|ITM|ORCTL2|SLC22A1L|TSSC5
CPLX1	4	complement(784957..826129)	10815	-2.08197	0.0965641	0098967 // exocytic insertion of neurotransmitter receptor to postsynaptic membrane (GO_REF:0000107 [IEA] UniProtKB:P63040|ensembl:ENSMUSP00000038502) /// 0031630 // regulation of synaptic vesicle fusion to presynaptic membrane (GO_REF:0000107 [IEA] UniProtKB:P63040|ensembl:ENSMUSP00000038502) /// 0007268 // chemical synaptic transmission (PMID:7553862 [TAS]) /// 0007269 // neurotransmitter secretion (Reactome:R-HSA-112310 [TAS]) /// 0017157 // regulation of exocytosis (PMID:15217342 [TAS]) /// 0014047 // glutamate secretion (Reactome:R-HSA-210500 [TAS]) /// 0006887 // exocytosis (PMID:7553862 [TAS]) /// 0030073 // insulin secretion (GO_REF:0000107 [IEA] UniProtKB:P63040|ensembl:ENSMUSP00000038502) /// 0046928 // regulation of neurotransmitter secretion (PMID:21873635 [IBA] FB:FBgn0041605|MGI:MGI:2384571|MGI:MGI:2685803|PANTHER:PTN000422952|ZFIN:ZDB-GENE-060526-116) /// 0016079 // synaptic vesicle exocytosis (PMID:21873635 [IBA] FB:FBgn0041605|MGI:MGI:104727|MGI:MGI:2384571|PANTHER:PTN000422952|RGD:70944|RGD:70945)	0005829 // cytosol (Reactome:R-HSA-380901 [TAS]) /// 0030425 // dendrite (GO_REF:0000107 [IEA] UniProtKB:P63041|ensembl:ENSRNOP00000058432) /// 0098978 // glutamatergic synapse (GO_REF:0000107 [IEA] UniProtKB:P63040|ensembl:ENSMUSP00000038502) /// 0005829 // cytosol (Reactome:R-HSA-374899 [TAS]) /// 0005829 // cytosol (Reactome:R-HSA-917744 [TAS]) /// 0098685 /// 0005829 // cytosol (Reactome:R-HSA-372529 [TAS]) /// 0043195 // terminal bouton (PMID:21873635 [IBA] FB:FBgn0041605|PANTHER:PTN000422952|ZFIN:ZDB-GENE-060526-116) /// 0005829 // cytosol (Reactome:R-HSA-210426 [TAS]) /// 0005829 // cytosol (Reactome:R-HSA-374922 [TAS]) /// 0043025 // neuronal cell body (GO_REF:0000107 [IEA] UniProtKB:P63041|ensembl:ENSRNOP00000058432) /// 0070032 // synaptobrevin 2-SNAP-25-syntaxin-1a-complexin I complex (GO_REF:0000107 [IEA] UniProtKB:P63041|ensembl:ENSRNOP00000058432) /// 0005829 // cytosol (Reactome:R-HSA-210430 [TAS]) /// 0005829 // cytosol (Reactome:R-HSA-888589 [TAS]) /// 0031201 // SNARE complex (PMID:21873635 [IBA] MGI:MGI:104727|PANTHER:PTN001047612|RGD:70945) /// 0070554 // synaptobrevin 2-SNAP-25-syntaxin-3-complexin complex (PMID:15217342 [TAS]) /// 0005829 // cytosol (Reactome:R-HSA-372505 [TAS]) /// 0098794 // postsynapse (GO_REF:0000107 [IEA] UniProtKB:P63041|ensembl:ENSRNOP00000058432) /// 0005829 // cytosol (Reactome:R-HSA-380574 [TAS]) /// 0005829 // cytosol (Reactome:R-HSA-380905 [TAS]) /// 0044305 // calyx of Held (GO_REF:0000107 [IEA] UniProtKB:P63040|ensembl:ENSMUSP00000038502) /// 0098794 // postsynapse (GO_REF:0000107 [IEA] UniProtKB:P63040|ensembl:ENSMUSP00000038502) /// 0005829 // cytosol (Reactome:R-HSA-380869 [TAS])	0005326 // neurotransmitter transporter activity (GO_REF:0000107 [IEA] UniProtKB:P63040|ensembl:ENSMUSP00000038502) /// 0000149 // SNARE binding (PMID:21873635 [IBA] MGI:MGI:2384571|MGI:MGI:2685803|PANTHER:PTN001047612|RGD:70944|RGD:70945) /// 0005515 // protein binding (PMID:21785414 [IPI] UniProtKB:P60880-2) /// 0005515 // protein binding (PMID:21785412 [IPI] UniProtKB:P60880-2) /// 0017075 // syntaxin-1 binding (GO_REF:0000107 [IEA] UniProtKB:P63041|ensembl:ENSRNOP00000058432)	Complexin-1	CPLX1
CFD	19	859664..863641	1675	-2.08172	0.193726	0002576 // platelet degranulation (Reactome:R-HSA-114608 [TAS]) /// 0006508 // proteolysis (GO_REF:0000037 [IEA] UniProtKB-KW:KW-0645) /// 0006956 // complement activation (PMID:1374388 [TAS]) /// 0006957 // complement activation, alternative pathway (Reactome:R-HSA-173736 [TAS]) /// 0043312 // neutrophil degranulation (Reactome:R-HSA-6798695 [TAS])	0005576 // extracellular region (Reactome:R-HSA-173745 [TAS]) /// 0034774 // secretory granule lumen (Reactome:R-HSA-6798748 [TAS]) /// 0005576 // extracellular region (Reactome:R-HSA-481007 [TAS]) /// 0070062 // extracellular exosome (PMID:23533145 [HDA]) /// 0005576 // extracellular region (Reactome:R-HSA-6800434 [TAS]) /// 1904813 // ficolin-1-rich granule lumen (Reactome:R-HSA-6800434 [TAS]) /// 0005576 // extracellular region (Reactome:R-HSA-6798748 [TAS]) /// 0005576 // extracellular region (Reactome:R-HSA-183122 [TAS]) /// 0070062 // extracellular exosome (PMID:19056867 [HDA]) /// 0031093 // platelet alpha granule lumen (Reactome:R-HSA-481007 [TAS])	0004252 // serine-type endopeptidase activity (GO_REF:0000002 [IEA] InterPro:IPR001254|InterPro:IPR001314|InterPro:IPR018114|InterPro:IPR037561) /// 0008236 // serine-type peptidase activity (PMID:1374388 [TAS])	Complement factor D	CFD|DF|PFD
ADM5	19	49688685..49690990	199800	-2.07994	2.23909e-05	0008150 // biological_process (GO_REF:0000015 [ND])	0005576 // extracellular region (GO_REF:0000039 [IEA] UniProtKB-SubCell:SL-0243) /// 0005575 // cellular_component (GO_REF:0000015 [ND])	0003674 // molecular_function (GO_REF:0000015 [ND])	Putative adrenomedullin-5-like protein	ADM5|C19orf76
LOC105371967	18	3653056..3656282	105371967	-2.0787	0.10191
MAMDC4	9	136852346..136860799	158056	-2.07853	0.168968	0015031 // protein transport (GO_REF:0000037 [IEA] UniProtKB-KW:KW-0653)	0016021 // integral component of membrane (GO_REF:0000037 [IEA] UniProtKB-KW:KW-0812)		Apical endosomal glycoprotein	MAMDC4|AEGP|UNQ3001/PRO9742
SNAPC5	15	complement(66489748..66497815)	10302	-2.07834	1.16354e-24	0006384 // transcription initiation from RNA polymerase III promoter (GO_REF:0000002 [IEA] InterPro:IPR029138) /// 0042795 // snRNA transcription from RNA polymerase II promoter (Reactome:R-HSA-6807505 [TAS]) /// 0006355 // regulation of transcription, DNA-templated (GO_REF:0000108 [IEA] GO:0003700) /// 0006366 // transcription from RNA polymerase II promoter (PMID:9732265 [TAS])	0005654 // nucleoplasm (Reactome:R-HSA-83803 [TAS]) /// 0005634 // nucleus (PMID:21873635 [IBA] PANTHER:PTN001034151|UniProtKB:O75971) /// 0005654 // nucleoplasm (Reactome:R-HSA-6810239 [TAS]) /// 0005654 // nucleoplasm (Reactome:R-HSA-6810235 [TAS]) /// 0005654 // nucleoplasm (Reactome:R-HSA-6810234 [TAS]) /// 0005654 // nucleoplasm (Reactome:R-HSA-6810238 [TAS]) /// 0005654 // nucleoplasm (Reactome:R-HSA-6814885 [TAS]) /// 0005654 // nucleoplasm (Reactome:R-HSA-6814549 [TAS]) /// 0005654 // nucleoplasm (Reactome:R-HSA-83791 [TAS]) /// 0016604 // nuclear body (GO_REF:0000052 [IDA]) /// 0005654 // nucleoplasm (Reactome:R-HSA-6810233 [TAS]) /// 0005730 // nucleolus (GO_REF:0000052 [IDA]) /// 0005654 // nucleoplasm (Reactome:R-HSA-83793 [TAS]) /// 0005654 // nucleoplasm (Reactome:R-HSA-6814555 [TAS]) /// 0005654 // nucleoplasm (Reactome:R-HSA-6814559 [TAS]) /// 0005634 // nucleus (GO_REF:0000052 [IDA])	0005515 // protein binding (PMID:25416956 [IPI] UniProtKB:O94818-2) /// 0005515 // protein binding (PMID:25416956 [IPI] UniProtKB:P37198) /// 0005515 // protein binding (PMID:16189514 [IPI] UniProtKB:Q13287) /// 0003700 // transcription factor activity, sequence-specific DNA binding (GO_REF:0000002 [IEA] InterPro:IPR029138) /// 0005515 // protein binding (PMID:21516116 [IPI] UniProtKB:Q13287) /// 0005515 // protein binding (PMID:25416956 [IPI] UniProtKB:Q8WWE8) /// 0005515 // protein binding (PMID:25416956 [IPI] UniProtKB:P35638-2) /// 0005515 // protein binding (PMID:25416956 [IPI] UniProtKB:Q13287) /// 0005515 // protein binding (PMID:25416956 [IPI] UniProtKB:Q8NFP7) /// 0005515 // protein binding (PMID:25416956 [IPI] UniProtKB:Q4VCS5-2) /// 0005515 // protein binding (PMID:25416956 [IPI] UniProtKB:O60232) /// 0005515 // protein binding (PMID:25416956 [IPI] UniProtKB:Q9GZM8)	snRNA-activating protein complex subunit 5	SNAPC5|SNAP19
SNHG32	6	31834916..31839761	50854	-2.07771	2.32486e-111
FAM180B	11	47586651..47589194	399888	-2.07767	0.384893		0016021 // integral component of membrane (GO_REF:0000037 [IEA] UniProtKB-KW:KW-0812)		Protein FAM180B	FAM180B
LOC105379143	5	complement(118996312..119070890)	105379143	-2.07761	0.383067
FABP3	1	complement(31359595..31373618)	2170	-2.07738	0.186465	0008285 // negative regulation of cell proliferation (PMID:7962070 [TAS]) /// 0071073 // positive regulation of phospholipid biosynthetic process (PMID:3421901 [IC] GO:0036041) /// 0032868 // response to insulin (GO_REF:0000107 [IEA] UniProtKB:P07483|ensembl:ENSRNOP00000017325) /// 0140214 /// 0042632 // cholesterol homeostasis (GO_REF:0000024 [ISS] UniProtKB:P11404) /// 0042493 // response to drug (GO_REF:0000107 [IEA] UniProtKB:P07483|ensembl:ENSRNOP00000017325) /// 0070542 // response to fatty acid (GO_REF:0000107 [IEA] UniProtKB:P07483|ensembl:ENSRNOP00000017325) /// 0046320 // regulation of fatty acid oxidation (GO_REF:0000024 [ISS] UniProtKB:P11404) /// 0015909 // long-chain fatty acid transport (PMID:10224224 [ISS] UniProtKB:P11404) /// 0032365 // intracellular lipid transport (GO_REF:0000024 [ISS] UniProtKB:P11404) /// 0006631 // fatty acid metabolic process (GO_REF:0000107 [IEA] UniProtKB:P07483|ensembl:ENSRNOP00000017325) /// 2001245 // regulation of phosphatidylcholine biosynthetic process (GO_REF:0000107 [IEA] UniProtKB:P11404|ensembl:ENSMUSP00000070709) /// 0019433 // triglyceride catabolic process (Reactome:R-HSA-163560 [TAS]) /// 0055091 // phospholipid homeostasis (GO_REF:0000024 [ISS] UniProtKB:P11404)	0016528 // sarcoplasm (GO_REF:0000107 [IEA] UniProtKB:P07483|ensembl:ENSRNOP00000017325) /// 0070062 // extracellular exosome (PMID:23533145 [HDA]) /// 0005829 // cytosol (PMID:23873799 [TAS]) /// 0005829 // cytosol (Reactome:R-HSA-5334794 [TAS]) /// 0005615 // extracellular space (PMID:23141496 [IDA]) /// 0070062 // extracellular exosome (PMID:19056867 [HDA]) /// 0005615 // extracellular space (PMID:16502470 [HDA])	0008092 // cytoskeletal protein binding (PMID:17987659 [IPI] UniProtKB:O76041) /// 0005515 // protein binding (PMID:25416956 [IPI] UniProtKB:P37198) /// 0005515 // protein binding (PMID:21516116 [IPI] UniProtKB:P37198) /// 0036041 // long-chain fatty acid binding (PMID:3421901 [IDA]) /// 0005324 // long-chain fatty acid transporter activity (GO_REF:0000107 [IEA] UniProtKB:P07483|ensembl:ENSRNOP00000017325) /// 0070538 // oleic acid binding (PMID:3421901 [IDA]) /// 0005515 // protein binding (PMID:20802519 [IPI] UniProtKB:P05556) /// 0005515 // protein binding (PMID:25416956 [IPI] UniProtKB:A0MZ66) /// 0050543 // icosatetraenoic acid binding (GO_REF:0000107 [IEA] UniProtKB:P07483|ensembl:ENSRNOP00000017325)	Fatty acid-binding protein, heart	FABP3|FABP11|MDGI
NAMA	9	complement(99355340..99375257)	100996569	-2.077	0.389937
LOC105370091	12	132199274..132205925	105370091	-2.07693	0.387918
LOC105371619	1	173637658..173681709	105371619	-2.07692	0.387918
P2RX2	12	132618776..132623736	22953	-2.07691	0.387918	0007596 // blood coagulation (Reactome:R-HSA-109582 [TAS]) /// 0051260 // protein homooligomerization (PMID:15313628 [IPI] UniProtKB:P49653) /// 0002931 // response to ischemia (GO_REF:0000024 [ISS] UniProtKB:P49653) /// 0050850 // positive regulation of calcium-mediated signaling (PMID:17895406 [NAS]) /// 0030432 // peristalsis (GO_REF:0000107 [IEA] UniProtKB:Q8K3P1|ensembl:ENSMUSP00000054233) /// 0035590 // purinergic nucleotide receptor signaling pathway (GO_REF:0000108 [IEA] GO:0001614) /// 0014832 // urinary bladder smooth muscle contraction (GO_REF:0000107 [IEA] UniProtKB:Q8K3P1|ensembl:ENSMUSP00000054233) /// 0006812 // cation transport (PMID:21873635 [IBA] MGI:MGI:1097160|MGI:MGI:1339957|PANTHER:PTN000012953|ZFIN:ZDB-GENE-000427-3|ZFIN:ZDB-GENE-020806-2|ZFIN:ZDB-GENE-030319-3|ZFIN:ZDB-GENE-030319-4|ZFIN:ZDB-GENE-030319-5|ZFIN:ZDB-GENE-030319-6|ZFIN:ZDB-GENE-030319-7) /// 0060079 // excitatory postsynaptic potential (GO_REF:0000108 [IEA] GO:0004931) /// 0034220 // ion transmembrane transport (PMID:21873635 [IBA] PANTHER:PTN000012953|UniProtKB:Q99571) /// 0010524 // positive regulation of calcium ion transport into cytosol (PMID:17895406 [NAS]) /// 0003029 // detection of hypoxic conditions in blood by carotid body chemoreceptor signaling (GO_REF:0000107 [IEA] UniProtKB:Q8K3P1|ensembl:ENSMUSP00000054233) /// 0098655 // cation transmembrane transport (GO_REF:0000002 [IEA] InterPro:IPR001429) /// 0033198 // response to ATP (GO_REF:0000107 [IEA] UniProtKB:Q8K3P1|ensembl:ENSMUSP00000054233) /// 0048741 // skeletal muscle fiber development (GO_REF:0000107 [IEA] UniProtKB:Q8K3P1|ensembl:ENSMUSP00000054233) /// 0001666 // response to hypoxia (GO_REF:0000107 [IEA] UniProtKB:Q8K3P1|ensembl:ENSMUSP00000054233) /// 0048266 // behavioral response to pain (GO_REF:0000107 [IEA] UniProtKB:Q8K3P1|ensembl:ENSMUSP00000054233) /// 0009743 // response to carbohydrate (GO_REF:0000107 [IEA] UniProtKB:Q8K3P1|ensembl:ENSMUSP00000054233) /// 0007528 // neuromuscular junction development (GO_REF:0000107 [IEA] UniProtKB:Q8K3P1|ensembl:ENSMUSP00000054233) /// 0007605 // sensory perception of sound (PMID:23345450 [IMP]) /// 0007274 // neuromuscular synaptic transmission (GO_REF:0000107 [IEA] UniProtKB:Q8K3P1|ensembl:ENSMUSP00000054233) /// 0050909 // sensory perception of taste (GO_REF:0000107 [IEA] UniProtKB:Q8K3P1|ensembl:ENSMUSP00000054233)	0005886 // plasma membrane (Reactome:R-HSA-419490 [TAS]) /// 0005887 // integral component of plasma membrane (PMID:23345450 [IDA]) /// 0043235 // receptor complex (PMID:23382219 [IDA]) /// 0016324 // apical plasma membrane (PMID:23345450 [IDA]) /// 0043025 // neuronal cell body (GO_REF:0000024 [ISS] UniProtKB:P49653) /// 0098794 // postsynapse (GO_REF:0000108 [IEA] GO:0060079) /// 0005886 // plasma membrane (Reactome:R-HSA-139855 [TAS]) /// 0005639 // integral component of nuclear inner membrane (PMID:21873635 [IBA] PANTHER:PTN000804619|RGD:3241) /// 0016021 // integral component of membrane (PMID:21873635 [IBA] PANTHER:PTN000012953|RGD:620251|ZFIN:ZDB-GENE-020806-2)	0001614 // purinergic nucleotide receptor activity (PMID:17895406 [NAS]) /// 0015276 // ligand-gated ion channel activity (PMID:9119082 [TAS]) /// 0004931 // extracellular ATP-gated cation channel activity (PMID:23345450 [IDA]) /// 0042802 // identical protein binding (PMID:15313628 [IPI] UniProtKB:Q9UBL9) /// 0005524 // ATP binding (PMID:17895406 [NAS]) /// 0004931 // extracellular ATP-gated cation channel activity (PMID:21873635 [IBA] MGI:MGI:1097160|MGI:MGI:1338859|MGI:MGI:1339957|MGI:MGI:2137026|MGI:MGI:2665170|PANTHER:PTN000804619|RGD:3240|RGD:3241|RGD:3243|RGD:620251|RGD:620253|RGD:620256|RGD:62073|UniProtKB:Q99571|UniProtKB:Q99572|UniProtKB:Q9UBL9|ZFIN:ZDB-GENE-020806-2|ZFIN:ZDB-GENE-030319-2|ZFIN:ZDB-GENE-030319-3|ZFIN:ZDB-GENE-030319-6|ZFIN:ZDB-GENE-030319-7) /// 0001614 // purinergic nucleotide receptor activity (PMID:21873635 [IBA] MGI:MGI:1098235|PANTHER:PTN000012953|RGD:3241|RGD:62073|UniProtKB:P51575|UniProtKB:Q99571|UniProtKB:Q99572) /// 0004931 // extracellular ATP-gated cation channel activity (PMID:17895406 [NAS]) /// 0035381 // ATP-gated ion channel activity (PMID:21873635 [IBA] PANTHER:PTN000012953|dictyBase:DDB_G0272004)	P2X purinoceptor 2	P2RX2|P2X2
RSPH6A	19	complement(45795713..45815342)	81492	-2.07377	0.165451
LOC112268438	2	110019989..110031582	112268438	-2.07237	0.00097378
SLC28A3	9	complement(84273123..84368727)	64078	-2.07224	2.46793e-21	0015860 // purine nucleoside transmembrane transport (PMID:21873635 [IBA] MGI:MGI:2137361|PANTHER:PTN000063531) /// 1904823 // purine nucleobase transmembrane transport (GO_REF:0000108 [IEA] GO:0015389) /// 0035725 // sodium ion transmembrane transport (GO_REF:0000108 [IEA] GO:0015390) /// 0015855 // pyrimidine nucleobase transport (GO_REF:0000108 [IEA] GO:0015389) /// 1901642 // nucleoside transmembrane transport (PMID:21873635 [IBA] EcoGene:EG11971|PANTHER:PTN000063482) /// 0015864 // pyrimidine nucleoside transport (PMID:21873635 [IBA] MGI:MGI:2137361|PANTHER:PTN000063531) /// 0072531 // pyrimidine-containing compound transmembrane transport (GO_REF:0000108 [IEA] GO:0015389)	0005886 // plasma membrane (Reactome:R-HSA-109538 [TAS]) /// 0005887 // integral component of plasma membrane (PMID:21873635 [IBA] EcoGene:EG11971|PANTHER:PTN000063482) /// 0005789 // endoplasmic reticulum membrane (GO_REF:0000039 [IEA] UniProtKB-SubCell:SL-0097)	0005415 // nucleoside:sodium symporter activity (Reactome:R-HSA-109538 [TAS]) /// 0005415 // nucleoside:sodium symporter activity (PMID:21873635 [IBA] PANTHER:PTN000834192|RGD:61840) /// 0015389 // pyrimidine- and adenine-specific:sodium symporter activity (PMID:21873635 [IBA] MGI:MGI:2137361|PANTHER:PTN000063531) /// 0005337 // nucleoside transmembrane transporter activity (PMID:21873635 [IBA] PANTHER:PTN000063482|RGD:61840|UniProtKB:Q5B1T7) /// 0015390 // purine-specific nucleoside:sodium symporter activity (PMID:21873635 [IBA] MGI:MGI:2137361|PANTHER:PTN000063531)	Solute carrier family 28 member 3	SLC28A3|CNT3
MUCL1	12	54854516..54858387	118430	-2.0716	0.398023	0002223 // stimulatory C-type lectin receptor signaling pathway (Reactome:R-HSA-5621481 [TAS]) /// 0016266 // O-glycan processing (Reactome:R-HSA-913709 [TAS])	0005796 // Golgi lumen (Reactome:R-HSA-981814 [TAS]) /// 0005796 // Golgi lumen (Reactome:R-HSA-977071 [TAS]) /// 0005796 // Golgi lumen (Reactome:R-HSA-6786012 [TAS]) /// 0005796 // Golgi lumen (Reactome:R-HSA-914017 [TAS]) /// 0005796 // Golgi lumen (Reactome:R-HSA-5096532 [TAS]) /// 0005796 // Golgi lumen (Reactome:R-HSA-6785524 [TAS]) /// 0005796 // Golgi lumen (Reactome:R-HSA-914018 [TAS]) /// 0005796 // Golgi lumen (Reactome:R-HSA-981497 [TAS]) /// 0005796 // Golgi lumen (Reactome:R-HSA-5694487 [TAS]) /// 0005796 // Golgi lumen (Reactome:R-HSA-981809 [TAS]) /// 0005796 // Golgi lumen (Reactome:R-HSA-1964505 [TAS]) /// 0005796 // Golgi lumen (Reactome:R-HSA-913675 [TAS]) /// 0005796 // Golgi lumen (Reactome:R-HSA-914012 [TAS]) /// 0005796 // Golgi lumen (Reactome:R-HSA-977228 [TAS]) /// 0005886 // plasma membrane (Reactome:R-HSA-8858500 [TAS]) /// 0005576 // extracellular region (GO_REF:0000039 [IEA] UniProtKB-SubCell:SL-0243) /// 0005796 // Golgi lumen (Reactome:R-HSA-1964501 [TAS]) /// 0005796 // Golgi lumen (Reactome:R-HSA-5096537 [TAS]) /// 0005796 // Golgi lumen (Reactome:R-HSA-914010 [TAS]) /// 0005796 // Golgi lumen (Reactome:R-HSA-914005 [TAS]) /// 0005796 // Golgi lumen (Reactome:R-HSA-914008 [TAS]) /// 0005796 // Golgi lumen (Reactome:R-HSA-914006 [TAS])		Mucin-like protein 1	MUCL1|SBEM|UNQ590/PRO1160
LINC01461	1	complement(84597964..84621031)	103695366	-2.07159	0.398012
LOC105374733	5	complement(38812099..38813637)	105374733	-2.07159	0.398023
BRINP3	1	complement(190097658..190477997)	339479	-2.07158	0.387918	0007050 // cell cycle arrest (GO_REF:0000037 [IEA] UniProtKB-KW:KW-0338) /// 0071300 // cellular response to retinoic acid (GO_REF:0000024 [ISS] UniProtKB:Q499E0) /// 0071300 // cellular response to retinoic acid (PMID:21873635 [IBA] MGI:MGI:1928478|MGI:MGI:2443035|MGI:MGI:2443333|PANTHER:PTN001036861) /// 0045666 // positive regulation of neuron differentiation (PMID:21873635 [IBA] MGI:MGI:1928478|MGI:MGI:2443035|MGI:MGI:2443333|PANTHER:PTN001036861) /// 0045930 // negative regulation of mitotic cell cycle (GO_REF:0000024 [ISS] UniProtKB:Q499E0) /// 0045930 // negative regulation of mitotic cell cycle (PMID:21873635 [IBA] MGI:MGI:1928478|MGI:MGI:2443035|MGI:MGI:2443333|PANTHER:PTN001036861) /// 0045666 // positive regulation of neuron differentiation (GO_REF:0000024 [ISS] UniProtKB:Q499E0)	0005576 // extracellular region (GO_REF:0000039 [IEA] UniProtKB-SubCell:SL-0243) /// 0005739 // mitochondrion (GO_REF:0000039 [IEA] UniProtKB-SubCell:SL-0173) /// 0005783 // endoplasmic reticulum (PMID:21873635 [IBA] PANTHER:PTN001036861|RGD:708419|RGD:708421) /// 0043025 // neuronal cell body (PMID:21873635 [IBA] PANTHER:PTN001036861|RGD:708419|RGD:708421) /// 0030425 // dendrite (PMID:21873635 [IBA] PANTHER:PTN001036861|RGD:708419|RGD:708421)		BMP/retinoic acid-inducible neural-specific protein 3	BRINP3|DBCCR1L|DBCCR1L1|FAM5C
LINC02522	6	complement(10465999..10481946)	101928106	-2.07156	0.396343
RPS6KA2-IT1	6	complement(166460663..166465383)	100874353	-2.07156	0.396345
SIDT1	3	113532296..113629579	54847	-2.06982	0.00072316	0033227 // dsRNA transport (GO_REF:0000002 [IEA] InterPro:IPR025958)	0016021 // integral component of membrane (GO_REF:0000037 [IEA] UniProtKB-KW:KW-0812)	0051033 // RNA transmembrane transporter activity (GO_REF:0000002 [IEA] InterPro:IPR025958) /// 0003723 // RNA binding (GO_REF:0000037 [IEA] UniProtKB-KW:KW-0694)	SID1 transmembrane family member 1	SIDT1
SLC16A7	12	59595934..59789855	9194	-2.0696	1.88722e-10	0015718 // monocarboxylic acid transport (PMID:21873635 [IBA] FB:FBgn0033657|PANTHER:PTN000144718) /// 1901475 // pyruvate transmembrane transport (PMID:9786900 [IDA]) /// 0035873 // lactate transmembrane transport (PMID:9786900 [IMP])	0005886 // plasma membrane (Reactome:R-HSA-433698 [TAS]) /// 0005887 // integral component of plasma membrane (PMID:21873635 [IBA] PANTHER:PTN000145055|RGD:3690|UniProtKB:O60669|UniProtKB:P53985|UniProtKB:Q6ZSM3) /// 0005887 // integral component of plasma membrane (PMID:15505343 [IDA])	0015129 // lactate transmembrane transporter activity (PMID:9786900 [IDA]) /// 0008028 // monocarboxylic acid transmembrane transporter activity (PMID:21873635 [IBA] FB:FBgn0033657|PANTHER:PTN000888455|ZFIN:ZDB-GENE-110208-1) /// 0005477 // pyruvate secondary active transmembrane transporter activity (PMID:9786900 [TAS]) /// 0015293 // symporter activity (GO_REF:0000037 [IEA] UniProtKB-KW:KW-0769) /// 0050833 // pyruvate transmembrane transporter activity (PMID:9786900 [IDA])	Monocarboxylate transporter 2	SLC16A7|MCT2
ALDOB	9	complement(101420560..101435774)	229	-2.06823	0.385496	0070072 // vacuolar proton-transporting V-type ATPase complex assembly (PMID:17576770 [IGI]) /// 0030388 // fructose 1,6-bisphosphate metabolic process (PMID:10625657 [IDA]) /// 0061624 // fructose catabolic process to hydroxyacetone phosphate and glyceraldehyde-3-phosphate (Reactome:R-HSA-70350 [TAS]) /// 0006094 // gluconeogenesis (Reactome:R-HSA-70263 [TAS]) /// 0006000 // fructose metabolic process (PMID:3383242 [IMP]) /// 0032781 // positive regulation of ATPase activity (PMID:17576770 [IGI]) /// 0061621 // canonical glycolysis (Reactome:R-HSA-70171 [TAS]) /// 0006096 // glycolytic process (PMID:10625657 [IDA]) /// 0006116 // NADH oxidation (PMID:17576770 [IDA]) /// 0030388 // fructose 1,6-bisphosphate metabolic process (PMID:9244396 [IDA])	0005829 // cytosol (Reactome:R-HSA-71495 [TAS]) /// 0070062 // extracellular exosome (PMID:23533145 [HDA]) /// 0005829 // cytosol (Reactome:R-HSA-70342 [TAS]) /// 0034451 // centriolar satellite (PMID:18000879 [IDA]) /// 0005829 // cytosol (Reactome:R-HSA-71496 [TAS]) /// 0005815 // microtubule organizing center (PMID:18000879 [IDA])	0005515 // protein binding (PMID:18000879 [IPI] UniProtKB:Q9BXC9) /// 0051117 // ATPase binding (PMID:17576770 [IDA]) /// 0004332 // fructose-bisphosphate aldolase activity (PMID:9244396 [IDA]) /// 0061609 // fructose-1-phosphate aldolase activity (PMID:2649152 [IDA]) /// 0004332 // fructose-bisphosphate aldolase activity (PMID:17576770 [IDA]) /// 0005515 // protein binding (PMID:18000879 [IPI] UniProtKB:Q96RK4) /// 0070061 // fructose binding (PMID:10625657 [IMP]) /// 0004332 // fructose-bisphosphate aldolase activity (PMID:10625657 [IDA]) /// 0042802 // identical protein binding (PMID:10625657 [IPI] UniProtKB:P05062) /// 0008092 // cytoskeletal protein binding (PMID:9244396 [IDA]) /// 0005515 // protein binding (PMID:18000879 [IPI] UniProtKB:Q8IWZ6) /// 0005515 // protein binding (PMID:18000879 [IPI] UniProtKB:Q8NFJ9)	Fructose-bisphosphate aldolase B	ALDOB|ALDB
ODAPH	4	75554997..75565893	152816	-2.06815	0.0970779	0070175 // positive regulation of enamel mineralization (PMID:21873635 [IBA] PANTHER:PTN002220461|UniProtKB:Q17RF5) /// 0070175 // positive regulation of enamel mineralization (PMID:22901946 [IMP]) /// 0070169 // positive regulation of biomineral tissue development (PMID:22901946 [IMP])	0005576 // extracellular region (GO_REF:0000039 [IEA] UniProtKB-SubCell:SL-0243)	0005515 // protein binding (PMID:25416956 [IPI] UniProtKB:Q99750)	Odontogenesis associated phosphoprotein	ODAPH|C4orf26
UGT1A4	2	233718736..233773300	54657	-2.06812	1.52882e-05	0052695 // cellular glucuronidation (PMID:22579593 [IDA]) /// 0052696 // flavonoid glucuronidation (PMID:21873635 [IBA] PANTHER:PTN000230517|RGD:3935|UniProtKB:O60656|UniProtKB:P22309|UniProtKB:P35503|UniProtKB:Q9HAW7|UniProtKB:Q9HAW9) /// 0006789 // bilirubin conjugation (Reactome:R-HSA-159194 [TAS]) /// 0052695 // cellular glucuronidation (Reactome:R-HSA-156588 [TAS]) /// 0042167 // heme catabolic process (Reactome:R-HSA-189483 [TAS]) /// 0052697 // xenobiotic glucuronidation (PMID:21873635 [IBA] PANTHER:PTN000230517|RGD:3935|UniProtKB:O60656|UniProtKB:P22309|UniProtKB:P35503|UniProtKB:Q9HAW7|UniProtKB:Q9HAW9)	0043231 // intracellular membrane-bounded organelle (PMID:21873635 [IBA] PANTHER:PTN000230403|RGD:3935|RGD:620895|RGD:620949|RGD:708541) /// 0016021 // integral component of membrane (GO_REF:0000037 [IEA] UniProtKB-KW:KW-0812) /// 0005789 // endoplasmic reticulum membrane (Reactome:R-HSA-159194 [TAS]) /// 0005789 // endoplasmic reticulum membrane (Reactome:R-HSA-174916 [TAS]) /// 0005783 // endoplasmic reticulum (PMID:17179145 [IDA]) /// 0005789 // endoplasmic reticulum membrane (Reactome:R-HSA-159179 [TAS])	0015020 // glucuronosyltransferase activity (PMID:22579593 [IDA]) /// 0008194 // UDP-glycosyltransferase activity (PMID:21873635 [IBA] MGI:MGI:2145969|MGI:MGI:2146055|PANTHER:PTN000230403|TAIR:locus:2028190|TAIR:locus:2040570|TAIR:locus:2093089|TAIR:locus:2093104|TAIR:locus:2142654|TAIR:locus:2198791|UniProtKB:Q3SY77|UniProtKB:Q6NUS8|UniProtKB:Q7XT97|UniProtKB:Q9M156) /// 0015020 // glucuronosyltransferase activity (PMID:1898728 [IDA]) /// 0001972 // retinoic acid binding (PMID:20308471 [IDA]) /// 0042803 // protein homodimerization activity (PMID:17179145 [IDA]) /// 0046982 // protein heterodimerization activity (PMID:17179145 [IDA])	UDP-glucuronosyltransferase 1-4	UGT1A4|GNT1|UGT1
SERPINB4	18	complement(63637259..63644310)	6318	-2.06803	0.000587083	0042270 // protection from natural killer cell mediated cytotoxicity (PMID:21857942 [IMP]) /// 0030162 // regulation of proteolysis (PMID:7589435 [NAS]) /// 0010951 // negative regulation of endopeptidase activity (PMID:21873635 [IBA] FB:FBgn0028988|FB:FBgn0265137|PANTHER:PTN000156123|RGD:3249|UniProtKB:P05121|UniProtKB:P29508|UniProtKB:P35237|UniProtKB:P50452|UniProtKB:P50453|UniProtKB:Q9UIV8) /// 0010466 // negative regulation of peptidase activity (PMID:12949073 [IDA])	0005737 // cytoplasm (GO_REF:0000039 [IEA] UniProtKB-SubCell:SL-0086) /// 0005615 // extracellular space (PMID:21873635 [IBA] FB:FBgn0002930|FB:FBgn0015586|FB:FBgn0028986|FB:FBgn0031973|FB:FBgn0262057|FB:FBgn0265137|MGI:MGI:108080|MGI:MGI:1915304|MGI:MGI:87963|MGI:MGI:88278|MGI:MGI:894696|PANTHER:PTN000156123|RGD:1306692|RGD:1307404|RGD:2069|RGD:3249|RGD:3326|RGD:3747|RGD:3748|RGD:619833|RGD:631369|RGD:735225|UniProtKB:P01008|UniProtKB:P01009|UniProtKB:P01011|UniProtKB:P01019|UniProtKB:P05121|UniProtKB:P05154|UniProtKB:P08697|UniProtKB:P50453|UniProtKB:Q90935|UniProtKB:Q99574|UniProtKB:Q9TTE1)	0019899 // enzyme binding (PMID:23382074 [IPI] UniProtKB:Q96EB6) /// 0002020 // protease binding (PMID:21857942 [IPI] UniProtKB:P51124) /// 0004867 // serine-type endopeptidase inhibitor activity (PMID:21873635 [IBA] FB:FBgn0002930|FB:FBgn0028983|FB:FBgn0028988|FB:FBgn0028990|FB:FBgn0265137|MGI:MGI:101780|MGI:MGI:106603|MGI:MGI:1277952|MGI:MGI:2445361|MGI:MGI:2683293|MGI:MGI:891970|MGI:MGI:894696|MGI:MGI:97608|PANTHER:PTN000156123|RGD:1306692|RGD:1307404|RGD:3249|RGD:3326|RGD:3748|RGD:619817|RGD:619896|RGD:619897|UniProtKB:P01009|UniProtKB:P01012|UniProtKB:P05121|UniProtKB:P05154|UniProtKB:P05155|UniProtKB:P07093|UniProtKB:P08697|UniProtKB:P35237|UniProtKB:P48594|UniProtKB:P50452|UniProtKB:P50453|UniProtKB:Q3ZEJ6|UniProtKB:Q86WD7|UniProtKB:Q90935|UniProtKB:Q96P63|UniProtKB:Q99574|UniProtKB:Q9TTE1|UniProtKB:Q9UIV8|WB:WBGene00005643) /// 0004867 // serine-type endopeptidase inhibitor activity (PMID:7589435 [NAS]) /// 0004867 // serine-type endopeptidase inhibitor activity (PMID:21857942 [IDA])	Serpin B4	SERPINB4|PI11|SCCA2
FAM229A	1	complement(32361270..32362243)	100128071	-2.06709	0.0444471
LOC101928433	6	16761138..16766883	101928433	-2.06665	2.22338e-18
MYOM1	18	complement(3066807..3220108)	8736	-2.06571	5.599e-05	0048739 // cardiac muscle fiber development (PMID:21873635 [IBA] PANTHER:PTN001790574|UniProtKB:Q8WZ42) /// 0010628 // positive regulation of gene expression (PMID:25152160 [IMP]) /// 0030240 // skeletal muscle thin filament assembly (PMID:21873635 [IBA] PANTHER:PTN001790574|UniProtKB:Q8WZ42) /// 0045214 // sarcomere organization (PMID:21873635 [IBA] FB:FBgn0005666|MGI:MGI:102844|MGI:MGI:98864|PANTHER:PTN001790569|UniProtKB:Q8WZ42) /// 0055008 // cardiac muscle tissue morphogenesis (PMID:21873635 [IBA] MGI:MGI:98864|PANTHER:PTN001790574|UniProtKB:Q8WZ42) /// 0010628 // positive regulation of gene expression (PMID:25152160 [IGI] UniProtKB:Q8WZ42) /// 0050714 // positive regulation of protein secretion (PMID:25152160 [IMP]) /// 0055003 // cardiac myofibril assembly (PMID:21873635 [IBA] MGI:MGI:98864|PANTHER:PTN001790574|UniProtKB:Q8WZ42) /// 0050714 // positive regulation of protein secretion (PMID:25152160 [IGI] UniProtKB:Q8WZ42) /// 0071688 // striated muscle myosin thick filament assembly (PMID:21873635 [IBA] PANTHER:PTN001790569|ZFIN:ZDB-GENE-030113-2|ZFIN:ZDB-GENE-030616-413) /// 0030241 // skeletal muscle myosin thick filament assembly (PMID:21873635 [IBA] PANTHER:PTN001790574|UniProtKB:Q8WZ42) /// 0006936 // muscle contraction (PMID:21873635 [IBA] MGI:MGI:102844|MGI:MGI:1328358|MGI:MGI:1336170|MGI:MGI:1336213|MGI:MGI:1341430|MGI:MGI:98864|PANTHER:PTN001790569|RGD:1305950|UniProtKB:Q8WZ42) /// 0002074 // extraocular skeletal muscle development (GO_REF:0000107 [IEA] UniProtKB:A0A0G2K5P5|ensembl:ENSRNOP00000073506) /// 0010737 // protein kinase A signaling (PMID:25152160 [IMP])	0031430 // M band (GO_REF:0000024 [ISS] UniProtKB:Q62234) /// 0030017 // sarcomere (PMID:21873635 [IBA] FB:FBgn0005666|FB:FBgn0052311|FB:FBgn0053519|MGI:MGI:102844|MGI:MGI:1328358|MGI:MGI:1341430|MGI:MGI:2685280|MGI:MGI:3045352|MGI:MGI:98864|PANTHER:PTN002492843|RGD:1305950|RGD:631436|RGD:631437|UniProtKB:A0A1D5PSF9|UniProtKB:E1BF23|UniProtKB:P16419|UniProtKB:Q05623|UniProtKB:Q14896|UniProtKB:Q8WZ42|WB:WBGene00004130|WB:WBGene00004732|WB:WBGene00006436|WB:WBGene00006759) /// 0030018 // Z disc (PMID:21873635 [IBA] FB:FBgn0005666|MGI:MGI:98864|PANTHER:PTN001790569|UniProtKB:Q8WZ42) /// 0005865 // striated muscle thin filament (PMID:21873635 [IBA] PANTHER:PTN001790569|UniProtKB:Q8WZ42) /// 0005863 // striated muscle myosin thick filament (PMID:6537951 [TAS]) /// 0031430 // M band (PMID:21873635 [IBA] MGI:MGI:1328358|MGI:MGI:1341430|MGI:MGI:2685280|MGI:MGI:98864|PANTHER:PTN001790569|RGD:631436|RGD:631437|UniProtKB:A0A1D5PSF9|UniProtKB:E1BF23|UniProtKB:Q8WZ42)	0051015 // actin filament binding (PMID:21873635 [IBA] PANTHER:PTN001790569|UniProtKB:Q8WZ42) /// 0019900 // kinase binding (PMID:21873635 [IBA] PANTHER:PTN002675042|UniProtKB:A0A1D5PSF9|UniProtKB:P52179) /// 0008307 // structural constituent of muscle (PMID:21873635 [IBA] FB:FBgn0005666|PANTHER:PTN001790569|UniProtKB:Q14896|UniProtKB:Q8WZ42) /// 0042802 // identical protein binding (PMID:18059477 [IPI] UniProtKB:P52179) /// 0019900 // kinase binding (PMID:12972258 [IPI] UniProtKB:P06732) /// 0005515 // protein binding (PMID:23414517 [IPI] UniProtKB:O75923) /// 0051371 // muscle alpha-actinin binding (PMID:21873635 [IBA] PANTHER:PTN001790569|UniProtKB:Q8WZ42) /// 0042803 // protein homodimerization activity (GO_REF:0000024 [ISS] UniProtKB:Q62234)	Myomesin-1	MYOM1
MYHAS	17	10383132..10625540	100128560	-2.06335	0.000278905
DINOL	6	complement(36677609..36678559)	108783646	-2.0615	0.000470673
WAS	X	48683753..48691427	7454	-2.06132	0.207954	0051497 // negative regulation of stress fiber assembly (PMID:8625410 [IMP]) /// 0000147 // actin cortical patch assembly (PMID:21873635 [IBA] PANTHER:PTN001506182|PomBase:SPAC4F10.15c|PomBase:SPBC13E7.09) /// 0050790 // regulation of catalytic activity (GO_REF:0000108 [IEA] GO:0030695) /// 0016197 // endosomal transport (GO_REF:0000107 [IEA] UniProtKB:P70315|ensembl:ENSMUSP00000033505) /// 0050852 // T cell receptor signaling pathway (Reactome:R-HSA-202403 [TAS]) /// 0007596 // blood coagulation (PMID:8069912 [TAS]) /// 2000146 // negative regulation of cell motility (PMID:22804504 [IMP]) /// 0008064 // regulation of actin polymerization or depolymerization (PMID:8625410 [IMP]) /// 0007266 // Rho protein signal transduction (PMID:8625410 [IMP]) /// 0045944 // positive regulation of transcription from RNA polymerase II promoter (PMID:20574068 [IDA]) /// 0010591 // regulation of lamellipodium assembly (PMID:8625410 [IGI] UniProtKB:P60953) /// 0006952 // defense response (PMID:8069912 [TAS]) /// 0030041 // actin filament polymerization (PMID:29925947 [IDA]) /// 0006897 // endocytosis (PMID:21873635 [IBA] PANTHER:PTN001506182|PomBase:SPAC4F10.15c|SGD:S000004329|UniProtKB:A0A1D8PU03) /// 2001032 // regulation of double-strand break repair via nonhomologous end joining (PMID:29925947 [IDA]) /// 0030048 // actin filament-based movement (PMID:21873635 [IBA] MGI:MGI:105059|MGI:MGI:2178801|PANTHER:PTN001506182) /// 0051666 // actin cortical patch localization (PMID:21873635 [IBA] PANTHER:PTN001506182|SGD:S000004329|SGD:S000005707) /// 0008154 // actin polymerization or depolymerization (PMID:8625410 [TAS]) /// 0051492 // regulation of stress fiber assembly (PMID:8625410 [IGI] UniProtKB:P60953) /// 2000601 // positive regulation of Arp2/3 complex-mediated actin nucleation (GO_REF:0000002 [IEA] InterPro:IPR027641) /// 0051127 // positive regulation of actin nucleation (PMID:21873635 [IBA] PANTHER:PTN001506182|PomBase:SPBC13E7.09) /// 0065003 // macromolecular complex assembly (PMID:8625410 [TAS]) /// 0008544 // epidermis development (PMID:8069912 [TAS]) /// 0038096 // Fc-gamma receptor signaling pathway involved in phagocytosis (Reactome:R-HSA-2029480 [TAS]) /// 0032488 // Cdc42 protein signal transduction (PMID:8625410 [IMP]) /// 0042110 // T cell activation (GO_REF:0000107 [IEA] UniProtKB:P70315|ensembl:ENSMUSP00000033505) /// 0071346 // cellular response to interferon-gamma (GO_REF:0000107 [IEA] UniProtKB:P70315|ensembl:ENSMUSP00000033505) /// 0010591 // regulation of lamellipodium assembly (PMID:8625410 [IGI] UniProtKB:P63000) /// 1905168 // positive regulation of double-strand break repair via homologous recombination (PMID:29925947 [IDA]) /// 0002625 // regulation of T cell antigen processing and presentation (PMID:22804504 [IMP]) /// 0051492 // regulation of stress fiber assembly (PMID:8625410 [IGI] UniProtKB:P63000) /// 0006955 // immune response (PMID:8069912 [IMP])	0005829 // cytosol (Reactome:R-HSA-2029466 [TAS]) /// 0005634 // nucleus (PMID:29925947 [IDA]) /// 0005829 // cytosol (Reactome:R-HSA-2197698 [TAS]) /// 0005829 // cytosol (PMID:8625410 [IDA]) /// 0030479 // actin cortical patch (PMID:21873635 [IBA] PANTHER:PTN001506182|PomBase:SPAC4F10.15c|PomBase:SPBC13E7.09|SGD:S000004329|SGD:S000005707|UniProtKB:A0A1D8PU03) /// 0045335 // phagocytic vesicle (GO_REF:0000107 [IEA] UniProtKB:P70315|ensembl:ENSMUSP00000033505) /// 0005634 // nucleus (PMID:20574068 [IDA]) /// 0035861 // site of double-strand break (PMID:29925947 [IDA]) /// 0005911 // cell-cell junction (GO_REF:0000107 [IEA] UniProtKB:P70315|ensembl:ENSMUSP00000033505) /// 0005829 // cytosol (Reactome:R-HSA-2197691 [TAS]) /// 0005829 // cytosol (Reactome:R-HSA-2197690 [TAS]) /// 0070062 // extracellular exosome (PMID:20458337 [HDA]) /// 0005884 // actin filament (PMID:21873635 [IBA] MGI:MGI:2178801|PANTHER:PTN001506182|RGD:620887|UniProtKB:P42768) /// 0005884 // actin filament (PMID:8625410 [IDA]) /// 0005829 // cytosol (Reactome:R-HSA-430180 [TAS]) /// 0015629 // actin cytoskeleton (PMID:8625410 [TAS]) /// 0012506 // vesicle membrane (GO_REF:0000107 [IEA] UniProtKB:P70315|ensembl:ENSMUSP00000033505)	0043274 // phospholipase binding (PMID:8892607 [IPI] UniProtKB:P19174) /// 0005515 // protein binding (PMID:10202051 [IPI] UniProtKB:O43516) /// 0005515 // protein binding (PMID:8892607 [IPI] UniProtKB:Q06187) /// 0005515 // protein binding (PMID:19805221 [IPI] UniProtKB:O43516) /// 0005515 // protein binding (PMID:25416956 [IPI] UniProtKB:O94875) /// 0005515 // protein binding (PMID:25416956 [IPI] UniProtKB:Q9P2A4) /// 0005515 // protein binding (PMID:21988832 [IPI] UniProtKB:O43516) /// 0048365 // Rac GTPase binding (PMID:8625410 [IPI] UniProtKB:P63000) /// 0005515 // protein binding (PMID:12235133 [IPI] UniProtKB:P08103) /// 0005515 // protein binding (PMID:25416956 [IPI] UniProtKB:O43516) /// 0031267 // small GTPase binding (PMID:8625410 [IPI] UniProtKB:P60953) /// 0005515 // protein binding (PMID:20936779 [IPI] UniProtKB:P60953) /// 0005515 // protein binding (PMID:25416956 [IPI] UniProtKB:O43639) /// 0017124 // SH3 domain binding (PMID:8892607 [IPI] UniProtKB:P62993) /// 0005515 // protein binding (PMID:12029088 [IPI] UniProtKB:P08631) /// 0005515 // protein binding (PMID:15169891 [IPI] UniProtKB:Q14247) /// 0017124 // SH3 domain binding (PMID:19798448 [IPI] UniProtKB:Q5T0N5) /// 0051015 // actin filament binding (PMID:21873635 [IBA] FB:FBgn0243516|PANTHER:PTN001506182) /// 0017124 // SH3 domain binding (PMID:19798448 [IPI] UniProtKB:Q19253) /// 0030695 // GTPase regulator activity (PMID:8625410 [TAS]) /// 0005515 // protein binding (PMID:17213309 [IPI] UniProtKB:O43516) /// 0042802 // identical protein binding (PMID:12769847 [IPI] UniProtKB:P42768) /// 0005515 // protein binding (PMID:19487689 [IPI] UniProtKB:Q8WV41) /// 0031267 // small GTPase binding (PMID:10724160 [IPI] UniProtKB:P60953) /// 0042802 // identical protein binding (PMID:18650809 [IPI] UniProtKB:P42768) /// 0005515 // protein binding (PMID:9422512 [IPI] UniProtKB:P60953) /// 0017124 // SH3 domain binding (PMID:8892607 [IPI] UniProtKB:Q08881) /// 0017124 // SH3 domain binding (PMID:8892607 [IPI] UniProtKB:Q06187) /// 0005515 // protein binding (PMID:19487689 [IPI] UniProtKB:Q9Y5X1) /// 0005515 // protein binding (PMID:19234535 [IPI] UniProtKB:P08631) /// 0005515 // protein binding (PMID:25416956 [IPI] UniProtKB:Q92624) /// 0005515 // protein binding (PMID:16488394 [IPI] UniProtKB:O43516) /// 0005515 // protein binding (PMID:18650809 [IPI] UniProtKB:P0DJ88) /// 0019901 // protein kinase binding (PMID:8892607 [IPI] UniProtKB:Q06187) /// 0019901 // protein kinase binding (PMID:8892607 [IPI] UniProtKB:Q08881) /// 0017124 // SH3 domain binding (PMID:8892607 [IPI] UniProtKB:P19174) /// 0005515 // protein binding (PMID:17242350 [IPI] UniProtKB:Q9Y5X1) /// 0005515 // protein binding (PMID:9405671 [IPI] UniProtKB:O43516) /// 0005515 // protein binding (PMID:21516116 [IPI] UniProtKB:Q9P2A4) /// 0017124 // SH3 domain binding (PMID:19798448 [IPI] UniProtKB:Q9XUS7) /// 0042802 // identical protein binding (PMID:10724160 [IPI] UniProtKB:P42768) /// 0005515 // protein binding (PMID:9660763 [IPI] UniProtKB:P60953) /// 0017124 // SH3 domain binding (PMID:8892607 [IPI] UniProtKB:P42680) /// 0005515 // protein binding (PMID:15361624 [IPI] UniProtKB:P60953) /// 0019901 // protein kinase binding (PMID:8892607 [IPI] UniProtKB:P42680)	Wiskott-Aldrich syndrome protein	WAS|IMD2
CLRN1-AS1	3	150972678..151080726	116933	-2.06022	0.415703
LOC107986660	6	complement(149803125..149805339)	107986660	-2.05851	0.220434
VHLL	1	complement(156298624..156299637)	391104	-2.05832	0.417843	0016567 // protein ubiquitination (PMID:21873635 [IBA] PANTHER:PTN000389240|UniProtKB:P40337)	0005634 // nucleus (PMID:21873635 [IBA] MGI:MGI:103223|PANTHER:PTN000389240|RGD:3960) /// 0030891 // VCB complex (PMID:21873635 [IBA] PANTHER:PTN000389240|RGD:3960)	0005515 // protein binding (PMID:25416956 [IPI] UniProtKB:Q93062) /// 0061630 // ubiquitin protein ligase activity (PMID:21873635 [IBA] PANTHER:PTN000389240|UniProtKB:P40337) /// 0005515 // protein binding (PMID:25416956 [IPI] UniProtKB:Q15038)	von Hippel-Lindau-like protein	VHLL|VLP
LOC107986071	3	27647686..27649030	107986071	-2.05832	0.417869
PKHD1L1	8	109362461..109537207	93035	-2.05832	0.417869	0006955 // immune response (PMID:12620974 [NAS])	0005929 // cilium (PMID:21873635 [IBA] MGI:MGI:2183153|PANTHER:PTN000748369|UniProtKB:P08F94) /// 0005829 // cytosol (PMID:21208571 [TAS]) /// 0016021 // integral component of membrane (PMID:12620974 [NAS]) /// 0005615 // extracellular space (PMID:12620974 [NAS])	0038023 // signaling receptor activity (PMID:12620974 [NAS])	Fibrocystin-L	PKHD1L1
LINC02555	12	complement(40140926..40159940)	101930164	-2.05832	0.417869
LOC107984467	12	92389735..92397299	107984467	-2.05832	0.417869
INPP5D	2	233060342..233207903	3635	-2.05817	1.50188e-65	0007165 // signal transduction (PMID:8769125 [TAS]) /// 0045671 // negative regulation of osteoclast differentiation (GO_REF:0000107 [IEA] UniProtKB:Q9ES52|ensembl:ENSMUSP00000127941) /// 0045409 // negative regulation of interleukin-6 biosynthetic process (GO_REF:0000107 [IEA] UniProtKB:Q9ES52|ensembl:ENSMUSP00000127941) /// 0045659 // negative regulation of neutrophil differentiation (GO_REF:0000107 [IEA] UniProtKB:Q9ES52|ensembl:ENSMUSP00000127941) /// 0006661 // phosphatidylinositol biosynthetic process (Reactome:R-HSA-1660499 [TAS]) /// 0030889 // negative regulation of B cell proliferation (GO_REF:0000107 [IEA] UniProtKB:Q9ES52|ensembl:ENSMUSP00000127941) /// 0050852 // T cell receptor signaling pathway (Reactome:R-HSA-202403 [TAS]) /// 0006915 // apoptotic process (GO_REF:0000037 [IEA] UniProtKB-KW:KW-0053) /// 0019221 // cytokine-mediated signaling pathway (Reactome:R-HSA-451927 [TAS]) /// 0046856 // phosphatidylinositol dephosphorylation (GO_REF:0000002 [IEA] InterPro:IPR000300) /// 0009968 // negative regulation of signal transduction (GO_REF:0000107 [IEA] UniProtKB:Q9ES52|ensembl:ENSMUSP00000127941) /// 0045579 // positive regulation of B cell differentiation (GO_REF:0000107 [IEA] UniProtKB:Q9ES52|ensembl:ENSMUSP00000127941) /// 0035556 // intracellular signal transduction (GO_REF:0000107 [IEA] UniProtKB:Q9ES52|ensembl:ENSMUSP00000127941) /// 0006796 // phosphate-containing compound metabolic process (PMID:8769125 [TAS]) /// 0045656 // negative regulation of monocyte differentiation (GO_REF:0000107 [IEA] UniProtKB:Q9ES52|ensembl:ENSMUSP00000127941) /// 0008340 // determination of adult lifespan (GO_REF:0000107 [IEA] UniProtKB:Q9ES52|ensembl:ENSMUSP00000127941) /// 0045648 // positive regulation of erythrocyte differentiation (GO_REF:0000107 [IEA] UniProtKB:Q9ES52|ensembl:ENSMUSP00000127941) /// 0016064 // immunoglobulin mediated immune response (GO_REF:0000107 [IEA] UniProtKB:Q9ES52|ensembl:ENSMUSP00000127941) /// 0050777 // negative regulation of immune response (GO_REF:0000107 [IEA] UniProtKB:Q9ES52|ensembl:ENSMUSP00000127941) /// 0019221 // cytokine-mediated signaling pathway (Reactome:R-HSA-512988 [TAS]) /// 0043065 // positive regulation of apoptotic process (GO_REF:0000107 [IEA] UniProtKB:Q9ES52|ensembl:ENSMUSP00000127941) /// 0045779 // negative regulation of bone resorption (GO_REF:0000107 [IEA] UniProtKB:Q9ES52|ensembl:ENSMUSP00000127941) /// 0043647 // inositol phosphate metabolic process (Reactome:R-HSA-1855204 [TAS]) /// 0050900 // leukocyte migration (Reactome:R-HSA-202733 [TAS])	0005829 // cytosol (Reactome:R-HSA-1675949 [TAS]) /// 0005829 // cytosol (Reactome:R-HSA-202237 [TAS]) /// 0045121 // membrane raft (GO_REF:0000039 [IEA] UniProtKB-SubCell:SL-0370) /// 0005829 // cytosol (Reactome:R-HSA-913374 [TAS]) /// 0005829 // cytosol (GO_REF:0000052 [IDA]) /// 0005886 // plasma membrane (GO_REF:0000039 [IEA] UniProtKB-SubCell:SL-0039) /// 0005856 // cytoskeleton (GO_REF:0000039 [IEA] UniProtKB-SubCell:SL-0090) /// 0005829 // cytosol (Reactome:R-HSA-1855218 [TAS]) /// 0005829 // cytosol (Reactome:R-HSA-210290 [TAS])	0005515 // protein binding (PMID:15090612 [IPI] UniProtKB:Q96B97) /// 0005515 // protein binding (PMID:25416956 [IPI] UniProtKB:O75525) /// 0005515 // protein binding (PMID:25416956 [IPI] UniProtKB:P60409) /// 0005515 // protein binding (PMID:10382761 [IPI] UniProtKB:P31994) /// 0005515 // protein binding (PMID:21712384 [IPI] UniProtKB:Q8CI61) /// 0005515 // protein binding (PMID:24642916 [IPI] UniProtKB:Q9BZW8) /// 0005515 // protein binding (PMID:26221972 [IPI] UniProtKB:Q9BZW8) /// 0016314 // phosphatidylinositol-3,4,5-trisphosphate 3-phosphatase activity (Reactome:R-HSA-202237 [TAS]) /// 0005515 // protein binding (PMID:16339535 [IPI] UniProtKB:Q9UGN4) /// 0005515 // protein binding (PMID:19843936 [IPI] UniProtKB:Q96P31) /// 0005515 // protein binding (PMID:25416956 [IPI] UniProtKB:P60411) /// 0005515 // protein binding (PMID:25416956 [IPI] UniProtKB:Q7Z3S9) /// 0005515 // protein binding (PMID:24642916 [IPI] UniProtKB:P31994) /// 0005515 // protein binding (PMID:25416956 [IPI] UniProtKB:Q6A162) /// 0005515 // protein binding (PMID:9148918 [IPI] UniProtKB:P31994) /// 0005515 // protein binding (PMID:25416956 [IPI] UniProtKB:Q15323) /// 0017124 // SH3 domain binding (GO_REF:0000037 [IEA] UniProtKB-KW:KW-0729) /// 0004445 // inositol-polyphosphate 5-phosphatase activity (PMID:8769125 [TAS]) /// 0005515 // protein binding (PMID:20933011 [IPI] UniProtKB:Q6DN72) /// 0005515 // protein binding (PMID:26755705 [IPI] UniProtKB:Q6DKI7)	Phosphatidylinositol 3,4,5-trisphosphate 5-phosphatase 1	INPP5D|SHIP|SHIP1
LOC105376238	9	116845309..116849993	105376238	-2.05779	3.2205e-14
LOC105369719	12	complement(30562965..30602160)	105369719	-2.05635	0.0877966
FMO9P	1	166603916..166625238	116123	-2.05586	0.403882
MSI1	12	complement(120339662..120369174)	4440	-2.05519	0.392943	0007399 // nervous system development (PMID:9790759 [TAS])	0005844 // polysome (PMID:21873635 [IBA] MGI:MGI:107376|MGI:MGI:1923876|PANTHER:PTN002690062) /// 1990904 // ribonucleoprotein complex (PMID:21873635 [IBA] FB:FBgn0001215|FB:FBgn0004237|FB:FBgn0004838|MGI:MGI:1916394|PANTHER:PTN002689974|UniProtKB:P09651|UniProtKB:P19338|UniProtKB:P22626|UniProtKB:Q14103|UniProtKB:Q96EP5|UniProtKB:Q99729) /// 0005634 // nucleus (GO_REF:0000039 [IEA] UniProtKB-SubCell:SL-0191) /// 0005737 // cytoplasm (PMID:21873635 [IBA] MGI:MGI:107376|MGI:MGI:1923876|PANTHER:PTN002690062|WB:WBGene00003423) /// 0005634 // nucleus (PMID:21873635 [IBA] FB:FBgn0001215|FB:FBgn0004237|FB:FBgn0011666|FB:FBgn0025790|FB:FBgn0263396|MGI:MGI:104732|MGI:MGI:104819|MGI:MGI:104820|MGI:MGI:106016|MGI:MGI:107376|MGI:MGI:1330294|MGI:MGI:1343045|MGI:MGI:1355299|MGI:MGI:1917498|MGI:MGI:1933972|MGI:MGI:893588|MGI:MGI:97286|PANTHER:PTN002309896|RGD:1310403|RGD:1310906|RGD:1565256|RGD:619886|RGD:620145|RGD:620365|RGD:69234|RGD:69255|RGD:727807|SGD:S000003391|SGD:S000005483|TAIR:locus:2036520|TAIR:locus:2079276|TAIR:locus:2086325|TAIR:locus:2102435|TAIR:locus:2129590|TAIR:locus:2179939|UniProtKB:F4HQH8|UniProtKB:F4JHN3|UniProtKB:O14979|UniProtKB:P09651|UniProtKB:P19338|UniProtKB:P22626|UniProtKB:P38159|UniProtKB:P51991|UniProtKB:P62995|UniProtKB:Q03250|UniProtKB:Q13148|UniProtKB:Q13595|UniProtKB:Q14011|UniProtKB:Q8IL17|UniProtKB:Q9H0Z9|UniProtKB:Q9SHZ6|WB:WBGene00004698|WB:WBGene00006514)	0008266 // poly(U) RNA binding (GO_REF:0000107 [IEA] UniProtKB:Q61474|ensembl:ENSMUSP00000120516) /// 0003723 // RNA binding (PMID:21873635 [IBA] MGI:MGI:104819|MGI:MGI:1330294|MGI:MGI:893588|MGI:MGI:97286|PANTHER:PTN002689974|RGD:1306751|RGD:1310403|RGD:1310906|RGD:3153|RGD:69234|SGD:S000003391|SGD:S000005483|TAIR:locus:2019622|TAIR:locus:2076096|TAIR:locus:2079874|TAIR:locus:2083810|TAIR:locus:2122009|TAIR:locus:2159401|TAIR:locus:2179939|UniProtKB:P19338|UniProtKB:P22626|UniProtKB:P38159|UniProtKB:P62995|UniProtKB:Q03250|UniProtKB:Q13148|UniProtKB:Q14103|UniProtKB:Q9SVM8) /// 0042802 // identical protein binding (GO_REF:0000107 [IEA] UniProtKB:Q61474|ensembl:ENSMUSP00000120516) /// 0003723 // RNA binding (PMID:22681889 [HDA])	RNA-binding protein Musashi homolog 1	MSI1
FAM90A1	12	complement(8221260..8227618)	55138	-2.05516	0.392943			0005515 // protein binding (PMID:25416956 [IPI] UniProtKB:Q5JR59) /// 0005515 // protein binding (PMID:25416956 [IPI] UniProtKB:Q06547) /// 0005515 // protein binding (PMID:25416956 [IPI] UniProtKB:O43586) /// 0005515 // protein binding (PMID:25416956 [IPI] UniProtKB:O75069-4) /// 0005515 // protein binding (PMID:25416956 [IPI] UniProtKB:Q96C98) /// 0005515 // protein binding (PMID:25416956 [IPI] UniProtKB:Q9HD26) /// 0005515 // protein binding (PMID:25416956 [IPI] UniProtKB:Q9P209) /// 0005515 // protein binding (PMID:25416956 [IPI] UniProtKB:Q6NUQ1) /// 0005515 // protein binding (PMID:21516116 [IPI] UniProtKB:Q13137) /// 0005515 // protein binding (PMID:25416956 [IPI] UniProtKB:O43829) /// 0005515 // protein binding (PMID:25416956 [IPI] UniProtKB:Q9UDV6) /// 0005515 // protein binding (PMID:25416956 [IPI] UniProtKB:Q8N6L0) /// 0005515 // protein binding (PMID:25416956 [IPI] UniProtKB:Q8TAP6) /// 0005515 // protein binding (PMID:25416956 [IPI] UniProtKB:Q2TAC2) /// 0005515 // protein binding (PMID:25416956 [IPI] UniProtKB:O95751) /// 0005515 // protein binding (PMID:25416956 [IPI] UniProtKB:Q3T906) /// 0005515 // protein binding (PMID:25416956 [IPI] UniProtKB:O76015) /// 0005515 // protein binding (PMID:25416956 [IPI] UniProtKB:Q96MF2) /// 0005515 // protein binding (PMID:25416956 [IPI] UniProtKB:Q08379) /// 0005515 // protein binding (PMID:25416956 [IPI] UniProtKB:Q8IUQ4) /// 0005515 // protein binding (PMID:25416956 [IPI] UniProtKB:A1L4K1) /// 0005515 // protein binding (PMID:25416956 [IPI] UniProtKB:Q96B26) /// 0005515 // protein binding (PMID:25416956 [IPI] UniProtKB:Q13137) /// 0005515 // protein binding (PMID:25416956 [IPI] UniProtKB:Q8N9N5) /// 0005515 // protein binding (PMID:27107012 [IPI] UniProtKB:Q08379) /// 0005515 // protein binding (PMID:25416956 [IPI] UniProtKB:P36406) /// 0005515 // protein binding (PMID:25416956 [IPI] UniProtKB:P51116) /// 0005515 // protein binding (PMID:25416956 [IPI] UniProtKB:O75558) /// 0005515 // protein binding (PMID:27107012 [IPI] UniProtKB:Q9Y2V7) /// 0005515 // protein binding (PMID:25416956 [IPI] UniProtKB:Q53EZ4) /// 0005515 // protein binding (PMID:25416956 [IPI] UniProtKB:Q12933) /// 0005515 // protein binding (PMID:25416956 [IPI] UniProtKB:Q13643) /// 0005515 // protein binding (PMID:25416956 [IPI] UniProtKB:Q6A162) /// 0005515 // protein binding (PMID:25416956 [IPI] UniProtKB:Q9UJV3-2) /// 0005515 // protein binding (PMID:25416956 [IPI] UniProtKB:Q15323)	Protein FAM90A1	FAM90A1
LOC101926994	15	complement(92780066..92788359)	101926994	-2.05516	0.392943
LOC105371525	17	8670582..8721456	105371525	-2.05516	0.392943
LOC105372407	19	42522758..42525966	105372407	-2.05475	0.0396976
LOC107986304	4	112443573..112449205	107986304	-2.05344	1.43951e-10
TGFBR3L	19	7915211..7919097	100507588	-2.05338	0.0228591		0016021 // integral component of membrane (GO_REF:0000037 [IEA] UniProtKB-KW:KW-0812)		Transforming growth factor-beta receptor type 3-like protein	TGFBR3L
HP09053	3	complement(99816632..99823865)	101929357	-2.05245	0.00411024
C9orf163	9	136483010..136486067	158055	-2.05158	0.00109185
SLC14A2-AS1	18	complement(45420997..45508330)	101927980	-2.05068	0.200252
LEMD1	1	complement(205381378..205449956)	93273	-2.04995	7.0206e-05		0016021 // integral component of membrane (GO_REF:0000037 [IEA] UniProtKB-KW:KW-0812)		LEM domain-containing protein 1	LEMD1
INHA	2	219572310..219575711	3623	-2.04886	0.00369174	0007165 // signal transduction (PMID:3267209 [TAS]) /// 0060395 // SMAD protein signal transduction (PMID:21873635 [IBA] MGI:MGI:1338027|MGI:MGI:88180|MGI:MGI:88182|MGI:MGI:95689|MGI:MGI:97359|PANTHER:PTN000218063|UniProtKB:O95390|UniProtKB:P12643|UniProtKB:P12644|UniProtKB:P18075|UniProtKB:P22004|UniProtKB:P43026|UniProtKB:P61812|UniProtKB:Q6KF10|UniProtKB:Q99988) /// 0007267 // cell-cell signaling (PMID:12456957 [TAS]) /// 0010469 // regulation of receptor activity (GO_REF:0000108 [IEA] GO:0005179) /// 0010469 // regulation of receptor activity (GO_REF:0000108 [IEA] GO:0005125) /// 0042127 // regulation of cell proliferation (PMID:9032295 [IDA]) /// 0001541 // ovarian follicle development (PMID:9166111 [NAS]) /// 0030154 // cell differentiation (PMID:12456957 [TAS]) /// 0008584 // male gonad development (GO_REF:0000107 [IEA] UniProtKB:P17490|ensembl:ENSRNOP00000027227) /// 0007166 // cell surface receptor signaling pathway (PMID:12456957 [TAS]) /// 0030218 // erythrocyte differentiation (PMID:1310063 [NAS]) /// 0010469 // regulation of receptor activity (GO_REF:0000108 [IEA] GO:0008083) /// 0043408 // regulation of MAPK cascade (PMID:21873635 [IBA] MGI:MGI:107335|PANTHER:PTN000218063) /// 0045786 // negative regulation of cell cycle (PMID:12456957 [TAS]) /// 0001501 // skeletal system development (PMID:10865214 [TAS]) /// 0046882 // negative regulation of follicle-stimulating hormone secretion (PMID:3267209 [NAS]) /// 0045578 // negative regulation of B cell differentiation (PMID:12456957 [TAS]) /// 0045077 // negative regulation of interferon-gamma biosynthetic process (PMID:12456957 [TAS]) /// 0051726 // regulation of cell cycle (PMID:9032295 [IDA]) /// 0046881 // positive regulation of follicle-stimulating hormone secretion (PMID:12456957 [TAS]) /// 0048468 // cell development (PMID:21873635 [IBA] MGI:MGI:103302|PANTHER:PTN000218063) /// 0010862 // positive regulation of pathway-restricted SMAD protein phosphorylation (PMID:21873635 [IBA] MGI:MGI:107335|MGI:MGI:1338820|MGI:MGI:88182|MGI:MGI:95684|MGI:MGI:98727|PANTHER:PTN000218063|UniProtKB:O95393|UniProtKB:P01137|UniProtKB:P08476|UniProtKB:P12643|UniProtKB:P12644|UniProtKB:P18075|UniProtKB:P22003|UniProtKB:P22004|UniProtKB:Q6KF10|UniProtKB:Q7Z4P5|UniProtKB:Q96S42|UniProtKB:Q9UK05) /// 0042981 // regulation of apoptotic process (PMID:21873635 [IBA] MGI:MGI:98726|PANTHER:PTN000218063) /// 0042541 // hemoglobin biosynthetic process (PMID:1310063 [IDA]) /// 0045650 // negative regulation of macrophage differentiation (PMID:12456957 [TAS]) /// 0007050 // cell cycle arrest (PMID:12456957 [TAS]) /// 0042326 // negative regulation of phosphorylation (PMID:12456957 [TAS])	0034673 // inhibin-betaglycan-ActRII complex (PMID:10746731 [IDA]) /// 0043512 // inhibin A complex (PMID:7890768 [IDA]) /// 0001917 // photoreceptor inner segment (GO_REF:0000107 [IEA] UniProtKB:P17490|ensembl:ENSRNOP00000027227) /// 0001750 // photoreceptor outer segment (GO_REF:0000107 [IEA] UniProtKB:P17490|ensembl:ENSRNOP00000027227) /// 0005576 // extracellular region (PMID:12456957 [TAS]) /// 0043513 // inhibin B complex (GO_REF:0000107 [IEA] UniProtKB:P17490|ensembl:ENSRNOP00000027227) /// 0005615 // extracellular space (PMID:21873635 [IBA] FB:FBgn0000490|MGI:MGI:103302|MGI:MGI:1338027|MGI:MGI:88177|MGI:MGI:88180|MGI:MGI:95691|MGI:MGI:98725|MGI:MGI:98726|PANTHER:PTN000218063|RGD:1305979|RGD:2211|RGD:2212|RGD:2213|RGD:2214|RGD:2912|RGD:2913|RGD:3115|RGD:3851|RGD:62074|RGD:620743|RGD:621512|RGD:69051|RGD:70491|UniProtKB:O14793|UniProtKB:O42220|UniProtKB:O95393|UniProtKB:P01137|UniProtKB:P12643|UniProtKB:P12644|UniProtKB:P18075|UniProtKB:P30371|UniProtKB:P61812|UniProtKB:Q96S42|UniProtKB:Q99988|WB:WBGene00000903) /// 0005737 // cytoplasm (GO_REF:0000107 [IEA] UniProtKB:P17490|ensembl:ENSRNOP00000027227) /// 0043025 // neuronal cell body (GO_REF:0000107 [IEA] UniProtKB:P17490|ensembl:ENSRNOP00000027227)	0046982 // protein heterodimerization activity (GO_REF:0000107 [IEA] UniProtKB:P17490|ensembl:ENSRNOP00000027227) /// 0034711 // inhibin binding (GO_REF:0000107 [IEA] UniProtKB:P17490|ensembl:ENSRNOP00000027227) /// 0005179 // hormone activity (PMID:12456957 [TAS]) /// 0005515 // protein binding (PMID:2575216 [IPI] UniProtKB:P08476) /// 0005125 // cytokine activity (PMID:21873635 [IBA] PANTHER:PTN000218063|UniProtKB:P08476|UniProtKB:P12644) /// 0005515 // protein binding (PMID:12697670 [IPI] UniProtKB:P09529) /// 0005160 // transforming growth factor beta receptor binding (PMID:21873635 [IBA] MGI:MGI:98725|PANTHER:PTN000218063|UniProtKB:P61812) /// 0005515 // protein binding (PMID:10746731 [IPI] UniProtKB:Q03167) /// 0005125 // cytokine activity (PMID:12456957 [TAS]) /// 0005515 // protein binding (PMID:25910212 [IPI] UniProtKB:Q8IUQ4-2) /// 0008083 // growth factor activity (PMID:12324653 [TAS]) /// 0005515 // protein binding (PMID:10746731 [IPI] UniProtKB:P27037) /// 0005515 // protein binding (PMID:25416956 [IPI] UniProtKB:Q8IUQ4) /// 0005102 // receptor binding (PMID:9032295 [IPI] UniProtKB:P27037)	Inhibin alpha chain	INHA
ZNF711	X	85243820..85273362	7552	-2.04859	2.54519e-09	0045893 // positive regulation of transcription, DNA-templated (PMID:21873635 [IBA] PANTHER:PTN002702840|UniProtKB:Q9Y462) /// 0045893 // positive regulation of transcription, DNA-templated (PMID:20346720 [IMP]) /// 0006357 // regulation of transcription from RNA polymerase II promoter (GO_REF:0000108 [IEA] GO:0000981)	0005634 // nucleus (PMID:20346720 [IDA]) /// 0005634 // nucleus (PMID:21873635 [IBA] FB:FBgn0035625|MGI:MGI:1920093|MGI:MGI:1930121|MGI:MGI:2448528|MGI:MGI:2684938|MGI:MGI:3588194|MGI:MGI:99655|PANTHER:PTN001818762|RGD:1594531|RGD:619929|UniProtKB:Q13029|UniProtKB:Q9H4Q4|UniProtKB:Q9NQX1|UniProtKB:Q9Y462|WB:WBGene00003847)	0005515 // protein binding (PMID:20346720 [IPI] UniProtKB:Q9UPP1) /// 0000981 // RNA polymerase II transcription factor activity, sequence-specific DNA binding (PMID:19274049 [ISM] InterPro:IPR006794) /// 0000977 // RNA polymerase II regulatory region sequence-specific DNA binding (PMID:21873635 [IBA] MGI:MGI:3588194|PANTHER:PTN001818762|UniProtKB:Q13029) /// 0031490 // chromatin DNA binding (PMID:21873635 [IBA] MGI:MGI:3588194|PANTHER:PTN001818762) /// 0043565 // sequence-specific DNA binding (PMID:21873635 [IBA] MGI:MGI:2384854|MGI:MGI:99655|PANTHER:PTN001818762|UniProtKB:Q9NQV7|UniProtKB:Q9NQX1|UniProtKB:Q9Y462) /// 0000981 // RNA polymerase II transcription factor activity, sequence-specific DNA binding (GO_REF:0000113 [ISA] UniProtKB:Q8VIG1) /// 0046872 // metal ion binding (GO_REF:0000037 [IEA] UniProtKB-KW:KW-0479) /// 0043565 // sequence-specific DNA binding (PMID:20346720 [IDA]) /// 0003700 // transcription factor activity, sequence-specific DNA binding (PMID:21873635 [IBA] PANTHER:PTN001818762|ZFIN:ZDB-GENE-030131-2193)	Zinc finger protein 711	ZNF711|CMPX1|ZNF6
LOC105371427	1	complement(150020509..150067296)	105371427	-2.04845	0.0197755
TBC1D26	17	15732277..15744784	353149	-2.04708	0.185097	0006886 // intracellular protein transport (PMID:21873635 [IBA] MGI:MGI:2385326|PANTHER:PTN000537561|SGD:S000003332) /// 0090630 // activation of GTPase activity (PMID:21873635 [IBA] PANTHER:PTN000537561|SGD:S000005237|dictyBase:DDB_G0276119|dictyBase:DDB_G0280955)	0005623 // cell (GO_REF:0000108 [IEA] GO:0006886)	0005096 // GTPase activator activity (PMID:21873635 [IBA] FB:FBgn0262740|MGI:MGI:1913937|MGI:MGI:2144695|MGI:MGI:2385326|PANTHER:PTN000537561|PomBase:SPAC6F6.08c|SGD:S000002393|SGD:S000003332|SGD:S000003580|SGD:S000004659|SGD:S000005237|SGD:S000005472|SGD:S000005596|SGD:S000006170|UniProtKB:O43147|UniProtKB:O60447|UniProtKB:Q2NKQ1|UniProtKB:Q3MII6|UniProtKB:Q4KMP7|UniProtKB:Q5R372|UniProtKB:Q8TBP0|UniProtKB:Q92738|UniProtKB:Q96CN4|UniProtKB:Q96HU1|UniProtKB:Q9BYX2|UniProtKB:Q9Y2I9|UniProtKB:Q9Y3P9|WB:WBGene00007167|WB:WBGene00022880|dictyBase:DDB_G0269130|dictyBase:DDB_G0276119|dictyBase:DDB_G0280955) /// 0017137 // Rab GTPase binding (PMID:21873635 [IBA] FB:FBgn0031233|FB:FBgn0038129|FB:FBgn0261261|FB:FBgn0262740|MGI:MGI:107320|MGI:MGI:2385326|PANTHER:PTN000537561|UniProtKB:O43147|UniProtKB:O60447|UniProtKB:Q2NKQ1|UniProtKB:Q5R372|UniProtKB:Q8IYX1|UniProtKB:Q92738|UniProtKB:Q96CN4|UniProtKB:Q96HU1|UniProtKB:Q9Y2I9|UniProtKB:Q9Y3P9|WB:WBGene00008018|WB:WBGene00020572|dictyBase:DDB_G0269130|dictyBase:DDB_G0280955)	TBC1 domain family member 26	TBC1D26
WEE2-AS1	7	complement(141704338..141738230)	285962	-2.04677	4.8201e-08
LOC100506358	14	69811760..69815967	100506358	-2.0467	0.39517
GPCPD1	20	complement(5544399..5611046)	56261	-2.04247	3.7119e-69	0046475 // glycerophospholipid catabolic process (PMID:21873635 [IBA] PANTHER:PTN000539050|SGD:S000006031|UniProtKB:A0A1D8PNZ7) /// 0007519 // skeletal muscle tissue development (GO_REF:0000107 [IEA] UniProtKB:Q8C0L9|ensembl:ENSMUSP00000105769)	0005829 // cytosol (GO_REF:0000039 [IEA] UniProtKB-SubCell:SL-0091)	0047389 // glycerophosphocholine phosphodiesterase activity (PMID:21873635 [IBA] MGI:MGI:104898|PANTHER:PTN001120996|SGD:S000006031|UniProtKB:A0A1D8PNZ7) /// 2001070 // starch binding (GO_REF:0000002 [IEA] InterPro:IPR002044)	Glycerophosphocholine phosphodiesterase GPCPD1	GPCPD1|GDE5|KIAA1434
C17orf113	17	complement(42038232..42050601)	110806298	-2.03952	1.43835e-07		0016021 // integral component of membrane (GO_REF:0000037 [IEA] UniProtKB-KW:KW-0812)		Transmembrane protein C17orf113	C17orf113
LOC105370821	15	52679605..52691640	105370821	-2.03778	0.204302
ECHDC2	1	complement(52895910..52927212)	55268	-2.03654	1.15743e-77	0006635 // fatty acid beta-oxidation (PMID:21873635 [IBA] MGI:MGI:94871|PANTHER:PTN000941828|RGD:69330|UniProtKB:P30084)	0005739 // mitochondrion (PMID:21873635 [IBA] MGI:MGI:1338011|PANTHER:PTN000234999|TAIR:locus:2129146)	0004300 // enoyl-CoA hydratase activity (PMID:21873635 [IBA] EcoGene:EG13740|MGI:MGI:1338011|PANTHER:PTN000941828|RGD:69330|UniProtKB:P30084|UniProtKB:Q13825)	Enoyl-CoA hydratase domain-containing protein 2, mitochondrial	UniProtKB:Q86YB7|PTN002485116
PPP1R14C	6	150143044..150250392	81706	-2.03647	4.51034e-98	0032515 // negative regulation of phosphoprotein phosphatase activity (GO_REF:0000108 [IEA] GO:0004864) /// 0032515 // negative regulation of phosphoprotein phosphatase activity (GO_REF:0000108 [IEA] GO:0004865) /// 0042325 // regulation of phosphorylation (GO_REF:0000002 [IEA] InterPro:IPR008025|InterPro:IPR036658)	0016020 // membrane (GO_REF:0000039 [IEA] UniProtKB-SubCell:SL-0162) /// 0005737 // cytoplasm (GO_REF:0000039 [IEA] UniProtKB-SubCell:SL-0086)	0004865 // protein serine/threonine phosphatase inhibitor activity (PMID:21873635 [IBA] MGI:MGI:1923392|PANTHER:PTN002313545|RGD:620538)	Protein phosphatase 1 regulatory subunit 14C	PPP1R14C|KEPI
LNX1-AS2	4	53592956..53605382	100873955	-2.03625	0.397511
SCN4A	17	complement(63938554..63972918)	6329	-2.03619	0.397188	0019228 // neuronal action potential (PMID:21873635 [IBA] MGI:MGI:98246|PANTHER:PTN000798901|RGD:3632|RGD:3635|RGD:3638|RGD:69364|RGD:69368) /// 0035725 // sodium ion transmembrane transport (PMID:12766226 [IDA]) /// 0035725 // sodium ion transmembrane transport (PMID:21873635 [IBA] FB:FBgn0264255|PANTHER:PTN000798901|RGD:3632|RGD:3637|UniProtKB:Q14524|UniProtKB:Q15858|UniProtKB:Q9Y5Y9) /// 0035725 // sodium ion transmembrane transport (PMID:30190309 [IDA]) /// 0034765 // regulation of ion transmembrane transport (GO_REF:0000037 [IEA] UniProtKB-KW:KW-0851) /// 0006814 // sodium ion transport (PMID:10218481 [TAS]) /// 0006936 // muscle contraction (PMID:1338909 [TAS]) /// 0100001 // regulation of skeletal muscle contraction by action potential (PMID:12766226 [IMP]) /// 0086010 // membrane depolarization during action potential (PMID:21873635 [IBA] PANTHER:PTN000004140|UniProtKB:Q14524)	0030424 // axon (PMID:21873635 [IBA] MGI:MGI:108029|MGI:MGI:1345149|MGI:MGI:98246|MGI:MGI:98248|PANTHER:PTN000798922|RGD:3635) /// 0005887 // integral component of plasma membrane (PMID:12766226 [IDA]) /// 0001518 // voltage-gated sodium channel complex (PMID:30190309 [IDA]) /// 0005886 // plasma membrane (PMID:21873635 [IBA] MGI:MGI:102965|MGI:MGI:108029|MGI:MGI:1201678|MGI:MGI:1345149|MGI:MGI:98251|PANTHER:PTN000004140|RGD:3638|RGD:68942|RGD:69364|UniProtKB:O43497|UniProtKB:P35498|UniProtKB:Q14524) /// 0005887 // integral component of plasma membrane (PMID:30190309 [IDA]) /// 0001518 // voltage-gated sodium channel complex (PMID:21873635 [IBA] PANTHER:PTN000004137|RGD:3632|RGD:3635|RGD:3638|RGD:69364|RGD:69368|UniProtKB:Q14524|UniProtKB:Q9Y5Y9)	0005248 // voltage-gated sodium channel activity (PMID:12766226 [IDA]) /// 0005248 // voltage-gated sodium channel activity (PMID:21873635 [IBA] FB:FBgn0264255|MGI:MGI:108029|MGI:MGI:1345149|MGI:MGI:98246|MGI:MGI:98248|MGI:MGI:98250|MGI:MGI:98251|PANTHER:PTN000004137|RGD:3629|RGD:3632|RGD:3635|RGD:3638|RGD:69364|RGD:69368|UniProtKB:Q14524|UniProtKB:Q15858|UniProtKB:Q99250|UniProtKB:Q9UQD0|UniProtKB:Q9Y5Y9) /// 0005244 // voltage-gated ion channel activity (GO_REF:0000037 [IEA] UniProtKB-KW:KW-0851) /// 0005248 // voltage-gated sodium channel activity (PMID:30190309 [IDA]) /// 0005515 // protein binding (PMID:30190309 [IPI] UniProtKB:Q07699)	Sodium channel protein type 4 subunit alpha	SCN4A
LOC101929295	11	95150539..95159148	101929295	-2.03618	0.397188
UBL4B	1	110112443..110113947	164153	-2.03618	0.397188	1903955 // positive regulation of protein targeting to mitochondrion (PMID:24270810 [HMP])	0005737 // cytoplasm (GO_REF:0000039 [IEA] UniProtKB-SubCell:SL-0086)	0005515 // protein binding (PMID:25416956 [IPI] UniProtKB:Q9BUZ4) /// 0005515 // protein binding (PMID:25416956 [IPI] UniProtKB:P50222)	Ubiquitin-like protein 4B	UBL4B
ZNF528-AS1	19	complement(52388839..52397757)	102724105	-2.0359	0.000497134
TAFA2	12	complement(61708248..62260104)	338811	-2.03542	0.000357053
LOC105370174	13	41517168..41567731	105370174	-2.03535	0.247974
SYNGR1	22	39349949..39385575	9145	-2.03443	0.118006	0045055 // regulated exocytosis (GO_REF:0000024 [ISS] UniProtKB:Q62876) /// 0006605 // protein targeting (GO_REF:0000107 [IEA] UniProtKB:Q62876|ensembl:ENSRNOP00000023066) /// 0048172 // regulation of short-term neuronal synaptic plasticity (GO_REF:0000024 [ISS] UniProtKB:O55100) /// 0048499 // synaptic vesicle membrane organization (GO_REF:0000024 [ISS] UniProtKB:Q62876) /// 1990830 // cellular response to leukemia inhibitory factor (GO_REF:0000107 [IEA] UniProtKB:O55100|ensembl:ENSMUSP00000009727) /// 0048169 // regulation of long-term neuronal synaptic plasticity (GO_REF:0000024 [ISS] UniProtKB:O55100) /// 0043312 // neutrophil degranulation (Reactome:R-HSA-6798695 [TAS])	0031594 // neuromuscular junction (PMID:21873635 [IBA] MGI:MGI:1341881|PANTHER:PTN000851414) /// 0030672 // synaptic vesicle membrane (PMID:21873635 [IBA] PANTHER:PTN000851414|RGD:3801|RGD:621334) /// 0042470 // melanosome (GO_REF:0000039 [IEA] UniProtKB-SubCell:SL-0161) /// 0005886 // plasma membrane (Reactome:R-HSA-6798739 [TAS]) /// 0030054 // cell junction (GO_REF:0000037 [IEA] UniProtKB-KW:KW-0965) /// 0030285 // integral component of synaptic vesicle membrane (GO_REF:0000107 [IEA] UniProtKB:Q62876|ensembl:ENSRNOP00000023066) /// 0035577 // azurophil granule membrane (Reactome:R-HSA-6798739 [TAS])	0005515 // protein binding (PMID:25416956 [IPI] UniProtKB:Q969F0)	Synaptogyrin-1	SYNGR1
KRT16P2	17	complement(16830483..16832833)	400578	-2.03401	0.224597
ARMC5	16	31458273..31467167	79798	-2.03297	7.47721e-12		0005925 // focal adhesion (GO_REF:0000052 [IDA]) /// 0005829 // cytosol (GO_REF:0000052 [IDA]) /// 0005737 // cytoplasm (PMID:24283224 [IDA]) /// 0005737 // cytoplasm (PMID:24283224 [IMP]) /// 0005654 // nucleoplasm (GO_REF:0000052 [IDA])		Armadillo repeat-containing protein 5	ARMC5
LOC105370203	13	complement(49235513..49247840)	105370203	-2.03208	0.0611159
RNF144B	6	18387329..18468874	255488	-2.02898	2.77483e-71	0000209 // protein polyubiquitination (PMID:21873635 [IBA] FB:FBgn0041100|PANTHER:PTN000188395|UniProtKB:O60260|UniProtKB:O95376) /// 0000209 // protein polyubiquitination (Reactome:R-HSA-983168 [TAS]) /// 0006511 // ubiquitin-dependent protein catabolic process (PMID:12853982 [IDA]) /// 0006915 // apoptotic process (GO_REF:0000037 [IEA] UniProtKB-KW:KW-0053) /// 0032436 // positive regulation of proteasomal ubiquitin-dependent protein catabolic process (PMID:21873635 [IBA] MGI:MGI:1355296|PANTHER:PTN000188395) /// 0043066 // negative regulation of apoptotic process (PMID:20300062 [IDA]) /// 0006511 // ubiquitin-dependent protein catabolic process (PMID:21873635 [IBA] FB:FBgn0017418|FB:FBgn0041100|MGI:MGI:1344361|MGI:MGI:1344363|PANTHER:PTN000188395|UniProtKB:O60260|UniProtKB:O95376|UniProtKB:Q7Z419)	0005829 // cytosol (Reactome:R-HSA-983156 [TAS]) /// 0005829 // cytosol (Reactome:R-HSA-983140 [TAS]) /// 0000151 // ubiquitin ligase complex (PMID:21873635 [IBA] PANTHER:PTN000188395|UniProtKB:O60260|WB:WBGene00003967) /// 0005829 // cytosol (Reactome:R-HSA-983157 [TAS]) /// 0016021 // integral component of membrane (GO_REF:0000037 [IEA] UniProtKB-KW:KW-0812) /// 0005737 // cytoplasm (PMID:21873635 [IBA] FB:FBgn0017418|FB:FBgn0041100|MGI:MGI:1355296|PANTHER:PTN000188395|RGD:61797|UniProtKB:O60260|UniProtKB:O95376|UniProtKB:Q7Z419|UniProtKB:Q9UBS8|UniProtKB:Q9Y4X5|WB:WBGene00003967|WB:WBGene00016158) /// 0005737 // cytoplasm (PMID:20300062 [IDA]) /// 0000151 // ubiquitin ligase complex (PMID:12853982 [IC] GO:0004842) /// 0031966 // mitochondrial membrane (PMID:20300062 [IDA]) /// 0005829 // cytosol (Reactome:R-HSA-983147 [TAS]) /// 0031966 // mitochondrial membrane (PMID:21873635 [IBA] PANTHER:PTN000188751|UniProtKB:Q7Z419)	0005515 // protein binding (PMID:20300062 [IPI] UniProtKB:Q07812) /// 0005515 // protein binding (PMID:19690564 [IPI] UniProtKB:O14933) /// 0005515 // protein binding (PMID:20615966 [IPI] UniProtKB:O15350) /// 0061630 // ubiquitin protein ligase activity (PMID:21873635 [IBA] FB:FBgn0017418|FB:FBgn0041100|MGI:MGI:1355296|PANTHER:PTN000188395|TAIR:locus:2057401|UniProtKB:O60260|UniProtKB:P50876) /// 0005515 // protein binding (PMID:20615966 [IPI] UniProtKB:O15350-8) /// 0005515 // protein binding (PMID:12853982 [IPI] UniProtKB:O60294) /// 0046872 // metal ion binding (GO_REF:0000037 [IEA] UniProtKB-KW:KW-0479) /// 0031624 // ubiquitin conjugating enzyme binding (PMID:21873635 [IBA] FB:FBgn0017418|FB:FBgn0041100|PANTHER:PTN000188395|UniProtKB:O60260|UniProtKB:O95376|UniProtKB:Q9Y4X5|WB:WBGene00003967) /// 0005515 // protein binding (PMID:19549727 [IPI] UniProtKB:O14933) /// 0004842 // ubiquitin-protein transferase activity (PMID:12853982 [IDA]) /// 0005515 // protein binding (PMID:16427630 [IPI] UniProtKB:O14933)	E3 ubiquitin-protein ligase RNF144B	RNF144B|IBRDC2|P53RFP
LINC02287	14	complement(92905697..92907482)	101929002	-2.02796	0.412686
PSMG3-AS1	7	1570073..1589626	114796	-2.02774	9.54915e-12
LOC105377576	4	complement(182871125..182882876)	105377576	-2.02763	5.24116e-44
KBTBD11	8	1970718..2006943	9920	-2.02724	0.000731515
NRSN2-AS1	20	complement(319687..325252)	100507459	-2.02577	9.35224e-24
PRKG2	4	complement(81087370..81217837)	5593	-2.0257	1.37002e-33	2001226 // negative regulation of chloride transport (GO_REF:0000107 [IEA] UniProtKB:Q64595|ensembl:ENSRNOP00000003237) /// 0036289 // peptidyl-serine autophosphorylation (GO_REF:0000107 [IEA] UniProtKB:Q64595|ensembl:ENSRNOP00000003237) /// 0072659 // protein localization to plasma membrane (GO_REF:0000107 [IEA] UniProtKB:Q64595|ensembl:ENSRNOP00000003237) /// 0007165 // signal transduction (PMID:8607838 [TAS]) /// 0051186 // cofactor metabolic process (Reactome:R-HSA-8978934 [TAS]) /// 0006468 // protein phosphorylation (PMID:15905169 [IMP])	0005829 // cytosol (Reactome:R-HSA-1497853 [TAS]) /// 0031965 // nuclear membrane (GO_REF:0000107 [IEA] UniProtKB:Q64595|ensembl:ENSRNOP00000003237) /// 0005829 // cytosol (Reactome:R-HSA-1475422 [TAS]) /// 0016324 // apical plasma membrane (GO_REF:0000039 [IEA] UniProtKB-SubCell:SL-0015) /// 0005829 // cytosol (Reactome:R-HSA-418442 [TAS])	0030553 // cGMP binding (GO_REF:0000037 [IEA] UniProtKB-KW:KW-0142) /// 0004672 // protein kinase activity (PMID:8607838 [TAS]) /// 0042803 // protein homodimerization activity (GO_REF:0000107 [IEA] UniProtKB:Q64595|ensembl:ENSRNOP00000003237) /// 0005524 // ATP binding (GO_REF:0000037 [IEA] UniProtKB-KW:KW-0067) /// 0004692 // cGMP-dependent protein kinase activity (Reactome:R-HSA-1497853 [TAS]) /// 0004692 // cGMP-dependent protein kinase activity (Reactome:R-HSA-1475422 [TAS])	cGMP-dependent protein kinase 2	PRKG2|PRKGR2
LOC100506258	11	complement(7437627..7465835)	100506258	-2.02553	0.0185839
LOC100507547	6	complement(32152802..32154365)	100507547	-2.02436	0.000220244
SRP14-AS1	15	40039311..40067509	100131089	-2.02284	1.44102e-11
LINC02273	4	152100753..152104720	100996286	-2.0213	0.0338034
SH2D4A	8	19313570..19396218	63898	-2.0206	1.83858e-30	0010923 // negative regulation of phosphatase activity (PMID:19389623 [IDA]) /// 0010923 // negative regulation of phosphatase activity (PMID:21873635 [IBA] PANTHER:PTN000373189|UniProtKB:Q9H788)	0005737 // cytoplasm (PMID:21873635 [IBA] MGI:MGI:1919531|PANTHER:PTN001024419) /// 0005829 // cytosol (GO_REF:0000052 [IDA])	0005515 // protein binding (PMID:25416956 [IPI] UniProtKB:Q5JR59) /// 0005515 // protein binding (PMID:28330616 [IPI] UniProtKB:P62140) /// 0005515 // protein binding (PMID:25416956 [IPI] UniProtKB:O75410) /// 0005515 // protein binding (PMID:25416956 [IPI] UniProtKB:O75886) /// 0005515 // protein binding (PMID:25416956 [IPI] UniProtKB:Q5VU43) /// 0005515 // protein binding (PMID:25416956 [IPI] UniProtKB:Q01850) /// 0005515 // protein binding (PMID:25416956 [IPI] UniProtKB:Q9UBB9) /// 0005515 // protein binding (PMID:16189514 [IPI] UniProtKB:P43364) /// 0005515 // protein binding (PMID:25416956 [IPI] UniProtKB:Q9BRK4) /// 0005515 // protein binding (PMID:25416956 [IPI] UniProtKB:Q6NUQ1) /// 0005515 // protein binding (PMID:25416956 [IPI] UniProtKB:P14373) /// 0005515 // protein binding (PMID:25416956 [IPI] UniProtKB:Q86WV1) /// 0005515 // protein binding (PMID:16189514 [IPI] UniProtKB:Q99961) /// 0005515 // protein binding (PMID:25416956 [IPI] UniProtKB:Q6FGM0) /// 0005515 // protein binding (PMID:25416956 [IPI] UniProtKB:Q8TAP6) /// 0005515 // protein binding (PMID:25416956 [IPI] UniProtKB:Q96R06) /// 0005515 // protein binding (PMID:25416956 [IPI] UniProtKB:O95751) /// 0005515 // protein binding (PMID:25416956 [IPI] UniProtKB:O60504) /// 0005515 // protein binding (PMID:25416956 [IPI] UniProtKB:Q08379) /// 0005515 // protein binding (PMID:25416956 [IPI] UniProtKB:A1L4K1) /// 0005515 // protein binding (PMID:25416956 [IPI] UniProtKB:Q7Z6G3-2) /// 0005515 // protein binding (PMID:25416956 [IPI] UniProtKB:P43360) /// 0005515 // protein binding (PMID:25416956 [IPI] UniProtKB:P36406) /// 0005515 // protein binding (PMID:25416956 [IPI] UniProtKB:P13196) /// 0019902 // phosphatase binding (PMID:21873635 [IBA] PANTHER:PTN000373189|UniProtKB:Q9H788) /// 0005515 // protein binding (PMID:25416956 [IPI] UniProtKB:O75558) /// 0005515 // protein binding (PMID:25416956 [IPI] UniProtKB:Q9UJU6) /// 0005515 // protein binding (PMID:26496610 [IPI] UniProtKB:P62140) /// 0005515 // protein binding (PMID:25416956 [IPI] UniProtKB:Q12933) /// 0005515 // protein binding (PMID:27107012 [IPI] UniProtKB:P62140) /// 0005515 // protein binding (PMID:25416956 [IPI] UniProtKB:Q8N1B4) /// 0005515 // protein binding (PMID:25416956 [IPI] UniProtKB:O43586) /// 0005515 // protein binding (PMID:16189514 [IPI] UniProtKB:P14317) /// 0005515 // protein binding (PMID:16189514 [IPI] UniProtKB:Q9UJU6) /// 0005515 // protein binding (PMID:25416956 [IPI] UniProtKB:P62140) /// 0005515 // protein binding (PMID:25416956 [IPI] UniProtKB:Q9Y2I6) /// 0005515 // protein binding (PMID:25416956 [IPI] UniProtKB:Q13422) /// 0005515 // protein binding (PMID:25416956 [IPI] UniProtKB:P0C7W6) /// 0005515 // protein binding (PMID:25416956 [IPI] UniProtKB:Q86Y26) /// 0005515 // protein binding (PMID:19060904 [IPI] UniProtKB:Q99961) /// 0019902 // phosphatase binding (PMID:19389623 [IDA]) /// 0005515 // protein binding (PMID:25416956 [IPI] UniProtKB:Q6NT76) /// 0005515 // protein binding (PMID:19389623 [IPI] UniProtKB:P62136) /// 0005515 // protein binding (PMID:25416956 [IPI] UniProtKB:Q5T124) /// 0005515 // protein binding (PMID:19060904 [IPI] UniProtKB:Q9UJU6) /// 0005515 // protein binding (PMID:25416956 [IPI] UniProtKB:Q8ND90) /// 0005515 // protein binding (PMID:25416956 [IPI] UniProtKB:P14317) /// 0005515 // protein binding (PMID:25416956 [IPI] UniProtKB:Q6A162) /// 0005515 // protein binding (PMID:27173435 [IPI] UniProtKB:P62140) /// 0005515 // protein binding (PMID:20936779 [IPI] UniProtKB:P62993) /// 0005515 // protein binding (PMID:25416956 [IPI] UniProtKB:O14936)	SH2 domain-containing protein 4A	SH2D4A|PPP1R38|SH2A
LOC101928605	7	144195321..144299589	101928605	-2.01995	0.00342555
PARM1	4	74933116..75050113	25849	-2.0197	0.214777	0051973 // positive regulation of telomerase activity (GO_REF:0000024 [ISS] UniProtKB:Q6P9X9)	0005769 // early endosome (PMID:18027867 [IDA]) /// 0005886 // plasma membrane (PMID:18027867 [IDA]) /// 0016021 // integral component of membrane (GO_REF:0000037 [IEA] UniProtKB-KW:KW-0812) /// 0005794 // Golgi apparatus (PMID:18027867 [IDA]) /// 0005829 // cytosol (GO_REF:0000052 [IDA]) /// 0043231 // intracellular membrane-bounded organelle (GO_REF:0000052 [IDA]) /// 0005770 // late endosome (PMID:18027867 [IDA]) /// 0010008 // endosome membrane (GO_REF:0000039 [IEA] UniProtKB-SubCell:SL-0100) /// 0000139 // Golgi membrane (GO_REF:0000039 [IEA] UniProtKB-SubCell:SL-0134) /// 0005634 // nucleus (GO_REF:0000052 [IDA])		Prostate androgen-regulated mucin-like protein 1	PARM1|UNQ1879/PRO4322
PILRA	7	100372659..100400098	29992	-2.01961	0.000494402	0050776 // regulation of immune response (Reactome:R-HSA-198933 [TAS]) /// 0016032 // viral process (GO_REF:0000037 [IEA] UniProtKB-KW:KW-0945) /// 0007165 // signal transduction (PMID:10903717 [IDA])	0016021 // integral component of membrane (GO_REF:0000037 [IEA] UniProtKB-KW:KW-0812) /// 0070062 // extracellular exosome (PMID:20458337 [HDA]) /// 0005886 // plasma membrane (Reactome:R-HSA-8862090 [TAS]) /// 0005886 // plasma membrane (Reactome:R-HSA-8862084 [TAS])	0042288 // MHC class I protein binding (PMID:21873635 [IBA] MGI:MGI:2450532|PANTHER:PTN000399488) /// 0005515 // protein binding (PMID:10660620 [IPI] UniProtKB:P29350) /// 0005515 // protein binding (PMID:18358807 [IPI] UniProtKB:P06436)	Paired immunoglobulin-like type 2 receptor alpha	PILRA
ZNF503-AS1	10	75296383..75361678	253264	-2.01927	0.402865
LOC107985916	2	94622616..94635557	107985916	-2.01926	0.402425
LOC101927632	7	100435506..100440066	101927632	-2.0192	0.402425
LOC101929309	6	35543358..35593622	101929309	-2.01919	0.402425
LOC102724720	5	95834827..95849857	102724720	-2.01913	0.402425
LOC105375543	7	complement(142937555..142939092)	105375543	-2.019	0.201055
LOC105377762	5	complement(179532877..179550506)	105377762	-2.01808	0.0287773
LOC112267887	3	126092484..126103543	112267887	-2.01789	0.189229
OR1J2	9	122448953..122580427	26740	-2.01667	0.234207	0050911 // detection of chemical stimulus involved in sensory perception of smell (GO_REF:0000108 [IEA] GO:0004984) /// 0007186 // G-protein coupled receptor signaling pathway (PMID:21873635 [IBA] PANTHER:PTN001239295|UniProtKB:P34982)	0016021 // integral component of membrane (GO_REF:0000037 [IEA] UniProtKB-KW:KW-0812) /// 0005886 // plasma membrane (Reactome:R-HSA-381750 [TAS])	0004984 // olfactory receptor activity (GO_REF:0000002 [IEA] InterPro:IPR000725) /// 0004930 // G-protein coupled receptor activity (GO_REF:0000037 [IEA] UniProtKB-KW:KW-0297)	Olfactory receptor 1J2	OR1J2|OR1J3|OR1J5
HID1	17	complement(74950742..74972763)	283987	-2.0155	2.23453e-09	0006886 // intracellular protein transport (PMID:21337012 [IDA]) /// 0031001 // response to brefeldin A (PMID:21337012 [IDA]) /// 0006886 // intracellular protein transport (PMID:21873635 [IBA] PANTHER:PTN000491103|UniProtKB:Q8IV36)	0000138 // Golgi trans cisterna (PMID:21337012 [IDA]) /// 0005797 // Golgi medial cisterna (PMID:21337012 [IDA]) /// 0005794 // Golgi apparatus (GO_REF:0000052 [IDA]) /// 0070062 // extracellular exosome (PMID:23533145 [HDA]) /// 0090498 // extrinsic component of Golgi membrane (PMID:21337012 [IDA]) /// 0000138 // Golgi trans cisterna (PMID:21873635 [IBA] PANTHER:PTN000491103|UniProtKB:Q8IV36|WB:WBGene00001844) /// 0005829 // cytosol (GO_REF:0000052 [IDA]) /// 0005737 // cytoplasm (PMID:21337012 [IDA]) /// 0016020 // membrane (PMID:21873635 [IBA] PANTHER:PTN000491103|WB:WBGene00001844) /// 0005881 // cytoplasmic microtubule (PMID:23264731 [IDA]) /// 0005797 // Golgi medial cisterna (PMID:21873635 [IBA] PANTHER:PTN000491103|UniProtKB:Q8IV36|WB:WBGene00001844)	0005515 // protein binding (PMID:25416956 [IPI] UniProtKB:O75534) /// 0005515 // protein binding (PMID:20368287 [IPI] UniProtKB:O15357)	Protein HID1	HID1|C17orf28|DMC1
FAM71E1	19	complement(50466643..50476848)	112703	-2.01549	0.000472242
NBR2	17	43125557..43153671	10230	-2.0152	1.19561e-23
LOC101928861	7	complement(133800493..133824888)	101928861	-2.01412	0.406352
SLC38A3	3	50205268..50221486	10991	-2.01412	0.402289	0061402 // positive regulation of transcription from RNA polymerase II promoter in response to acidic pH (GO_REF:0000107 [IEA] UniProtKB:Q9DCP2|ensembl:ENSMUSP00000130414) /// 2000487 // positive regulation of glutamine transport (GO_REF:0000107 [IEA] UniProtKB:Q9JHZ9|ensembl:ENSRNOP00000023623) /// 0015817 // histidine transport (PMID:21873635 [IBA] MGI:MGI:1923507|PANTHER:PTN002342609|RGD:628620|UniProtKB:Q99624) /// 0003333 // amino acid transmembrane transport (PMID:21873635 [IBA] FB:FBgn0035300|FB:FBgn0036007|PANTHER:PTN000535793|SGD:S000003761|TAIR:locus:2184707|UniProtKB:Q8NBW4) /// 0006865 // amino acid transport (Reactome:R-HSA-352230 [TAS]) /// 0051365 // cellular response to potassium ion starvation (GO_REF:0000107 [IEA] UniProtKB:Q9DCP2|ensembl:ENSMUSP00000130414) /// 0006867 // asparagine transport (PMID:21873635 [IBA] PANTHER:PTN002342609|RGD:628620|UniProtKB:Q99624) /// 0006867 // asparagine transport (PMID:10823827 [IDA]) /// 0007420 // brain development (GO_REF:0000107 [IEA] UniProtKB:Q9JHZ9|ensembl:ENSRNOP00000023623) /// 0006868 // glutamine transport (PMID:21873635 [IBA] MGI:MGI:1923507|PANTHER:PTN002342609|RGD:628620|UniProtKB:Q99624) /// 0015808 // L-alanine transport (PMID:10823827 [IDA]) /// 0006814 // sodium ion transport (GO_REF:0000037 [IEA] UniProtKB-KW:KW-0739) /// 0089709 // L-histidine transmembrane transport (GO_REF:0000108 [IEA] GO:0005290) /// 0007565 // female pregnancy (GO_REF:0000107 [IEA] UniProtKB:Q9JHZ9|ensembl:ENSRNOP00000023623) /// 0015817 // histidine transport (PMID:10823827 [IDA]) /// 0006868 // glutamine transport (PMID:10823827 [IDA])	0005887 // integral component of plasma membrane (PMID:21873635 [IBA] MGI:MGI:1923507|PANTHER:PTN000536384|RGD:628620) /// 0005886 // plasma membrane (Reactome:R-HSA-352174 [TAS]) /// 0005886 // plasma membrane (GO_REF:0000054 [IDA]) /// 0005887 // integral component of plasma membrane (GO_REF:0000024 [ISS] UniProtKB:Q9DCP2) /// 0016323 // basolateral plasma membrane (GO_REF:0000107 [IEA] UniProtKB:Q9JHZ9|ensembl:ENSRNOP00000023623)	0015182 // L-asparagine transmembrane transporter activity (PMID:10823827 [IDA]) /// 0015182 // L-asparagine transmembrane transporter activity (PMID:21873635 [IBA] PANTHER:PTN002342609|RGD:628620|UniProtKB:Q99624) /// 0015171 // amino acid transmembrane transporter activity (Reactome:R-HSA-352174 [TAS]) /// 0015171 // amino acid transmembrane transporter activity (PMID:21873635 [IBA] FB:FBgn0035300|FB:FBgn0036007|MGI:MGI:1915010|PANTHER:PTN000535793|RGD:620702|RGD:621836|TAIR:locus:2016600|TAIR:locus:2154815|TAIR:locus:2172868|TAIR:locus:2184707|TAIR:locus:2201871|UniProtKB:Q8NBW4) /// 0015186 // L-glutamine transmembrane transporter activity (PMID:21873635 [IBA] MGI:MGI:1923507|PANTHER:PTN002342609|RGD:628620|UniProtKB:Q99624) /// 0015297 // antiporter activity (GO_REF:0000037 [IEA] UniProtKB-KW:KW-0050) /// 0015186 // L-glutamine transmembrane transporter activity (PMID:10823827 [IDA]) /// 0015293 // symporter activity (GO_REF:0000037 [IEA] UniProtKB-KW:KW-0769) /// 0005290 // L-histidine transmembrane transporter activity (PMID:10823827 [IDA]) /// 0015180 // L-alanine transmembrane transporter activity (PMID:10823827 [IDA]) /// 0005290 // L-histidine transmembrane transporter activity (PMID:21873635 [IBA] MGI:MGI:1923507|PANTHER:PTN002342609|RGD:628620|UniProtKB:Q99624)	Sodium-coupled neutral amino acid transporter 3	SLC38A3|G17|NAT1|SN1|SNAT3
LOC105369530	11	120186193..120191271	105369530	-2.01412	0.405991
POTEKP	2	131592042..131626429	440915	-2.0141	0.405363	0002576 // platelet degranulation (Reactome:R-HSA-114608 [TAS])	0070062 // extracellular exosome (PMID:23533145 [HDA]) /// 0005829 // cytosol (Reactome:R-HSA-482772 [TAS]) /// 0005856 // cytoskeleton (GO_REF:0000039 [IEA] UniProtKB-SubCell:SL-0090) /// 0005576 // extracellular region (Reactome:R-HSA-482772 [TAS])	0005524 // ATP binding (GO_REF:0000037 [IEA] UniProtKB-KW:KW-0067)	Putative beta-actin-like protein 3	POTEKP|ACTBL3|FKSG30
LOC107984301	11	3509789..3520825	107984301	-2.0141	0.405371
LINC00332	13	40181809..40189030	100874127	-2.0141	0.405401
ZRANB2-AS1	1	71046506..71067184	100132618	-2.0141	0.402289
LOC107984635	14	89427550..89431072	107984635	-2.0141	0.402289
TBX2-AS1	17	complement(61393456..61399606)	103689912	-2.0141	0.405232
FUT3	19	complement(5842888..5851474)	2525	-2.01358	7.0574e-19	0006672 // ceramide metabolic process (PMID:7721776 [IDA]) /// 0009988 // cell-cell recognition (PMID:12668675 [IC] GO:0009312) /// 0036065 // fucosylation (PMID:21873635 [IBA] MGI:MGI:1330859|PANTHER:PTN000231531|TAIR:locus:2094078|WB:WBGene00001505|WB:WBGene00006402|WB:WBGene00020222|WB:WBGene00043986) /// 0006486 // protein glycosylation (GO_REF:0000041 [IEA] UniPathway:UPA00378) /// 0009312 // oligosaccharide biosynthetic process (PMID:1977660 [IDA]) /// 0043413 // macromolecule glycosylation (PMID:12668675 [IDA]) /// 0006672 // ceramide metabolic process (PMID:12668675 [IDA]) /// 0043413 // macromolecule glycosylation (PMID:1977660 [IDA])	0016020 // membrane (PMID:1977660 [IDA]) /// 0016021 // integral component of membrane (GO_REF:0000037 [IEA] UniProtKB-KW:KW-0812) /// 0000139 // Golgi membrane (Reactome:R-HSA-5693925 [TAS]) /// 0032580 // Golgi cisterna membrane (GO_REF:0000039 [IEA] UniProtKB-SubCell:SL-0136) /// 0070062 // extracellular exosome (PMID:19199708 [HDA])	0008417 // fucosyltransferase activity (PMID:12668675 [IDA]) /// 0046920 // alpha-(1->3)-fucosyltransferase activity (PMID:1977660 [IDA]) /// 0046920 // alpha-(1->3)-fucosyltransferase activity (PMID:21873635 [IBA] FB:FBgn0036485|MGI:MGI:1330859|MGI:MGI:2384748|PANTHER:PTN000231531|RGD:619954|TAIR:locus:2094078|UniProtKB:P21217|UniProtKB:Q11130|WB:WBGene00001505|WB:WBGene00001507|WB:WBGene00006402|WB:WBGene00020222|WB:WBGene00043986) /// 0017060 // 3-galactosyl-N-acetylglucosaminide 4-alpha-L-fucosyltransferase activity (Reactome:R-HSA-5693925 [TAS]) /// 0008417 // fucosyltransferase activity (PMID:7721776 [IDA])	Galactoside 3(4)-L-fucosyltransferase	FUT3|FT3B|LE
LOC105374370	4	7070548..7099217	105374370	-2.01324	0.17644
LINC02210-CRHR1	17	45620346..45835828	104909134	-2.01318	0.432021
PPIP5K1P1-CATSPER2	15	complement(43630562..43690031)	110006325	-2.01203	9.73017e-13
KIF5A	12	57550039..57586633	3798	-2.01202	4.41294e-07	0007411 // axon guidance (PMID:21873635 [IBA] FB:FBgn0001308|PANTHER:PTN001189978) /// 0007018 // microtubule-based movement (Reactome:R-HSA-983189 [TAS]) /// 0007018 // microtubule-based movement (PMID:21873635 [IBA] FB:FBgn0001308|FB:FBgn0004378|FB:FBgn0004381|MGI:MGI:108426|MGI:MGI:2447072|PANTHER:PTN000648413|UniProtKB:Q0IMS9|UniProtKB:Q6YZ52|UniProtKB:Q7X7H4|WB:WBGene00002222|WB:WBGene00002225|WB:WBGene00002230|WB:WBGene00006831|WB:WBGene00006974|dictyBase:DDB_G0281555) /// 0099641 // anterograde axonal protein transport (GO_REF:0000024 [ISS] UniProtKB:Q6QLM7) /// 0007268 // chemical synaptic transmission (PMID:7514426 [TAS]) /// 0016192 // vesicle-mediated transport (GO_REF:0000024 [ISS] UniProtKB:P33175) /// 0019886 // antigen processing and presentation of exogenous peptide antigen via MHC class II (Reactome:R-HSA-2132295 [TAS]) /// 1990049 // retrograde neuronal dense core vesicle transport (GO_REF:0000024 [ISS] UniProtKB:Q6QLM7) /// 0098971 // anterograde dendritic transport of neurotransmitter receptor complex (PMID:21873635 [IBA] MGI:MGI:109564|PANTHER:PTN000648417) /// 0006890 // retrograde vesicle-mediated transport, Golgi to ER (Reactome:R-HSA-6811434 [TAS]) /// 0048489 // synaptic vesicle transport (PMID:21873635 [IBA] FB:FBgn0001308|PANTHER:PTN000648417|WB:WBGene00006840)	0005874 // microtubule (PMID:21873635 [IBA] FB:FBgn0004378|PANTHER:PTN000648413|RGD:1303035|RGD:1304996|RGD:621538|TAIR:locus:2089358|UniProtKB:O00139|UniProtKB:P52732|UniProtKB:Q02224|UniProtKB:Q15058|UniProtKB:Q9HAQ2|WB:WBGene00002228|WB:WBGene00003884|ZFIN:ZDB-GENE-991019-4) /// 0045202 // synapse (GO_REF:0000108 [IEA] GO:0048489) /// 0005829 // cytosol (Reactome:R-HSA-2213248 [TAS]) /// 0005871 // kinesin complex (PMID:21873635 [IBA] FB:FBgn0001308|FB:FBgn0002948|FB:FBgn0004378|MGI:MGI:109202|MGI:MGI:1098229|PANTHER:PTN000648413|RGD:1303035|UniProtKB:D6XFK9|UniProtKB:O77382|UniProtKB:Q57UW8|UniProtKB:Q57X99|UniProtKB:Q582I0|WB:WBGene00003884) /// 0048471 // perinuclear region of cytoplasm (GO_REF:0000039 [IEA] UniProtKB-SubCell:SL-0198) /// 1904115 // axon cytoplasm (GO_REF:0000108 [IEA] GO:0099641) /// 0005829 // cytosol (Reactome:R-HSA-983266 [TAS]) /// 0005829 // cytosol (Reactome:R-HSA-983259 [TAS]) /// 0043025 // neuronal cell body (GO_REF:0000107 [IEA] UniProtKB:P33175|ensembl:ENSMUSP00000096775) /// 0032839 // dendrite cytoplasm (GO_REF:0000108 [IEA] GO:0098971) /// 1904115 // axon cytoplasm (GO_REF:0000108 [IEA] GO:1990049) /// 0005829 // cytosol (Reactome:R-HSA-6811423 [TAS]) /// 0005829 // cytosol (Reactome:R-HSA-983194 [TAS]) /// 0016020 // membrane (PMID:19946888 [HDA]) /// 0005829 // cytosol (Reactome:R-HSA-5672083 [TAS]) /// 0005829 // cytosol (Reactome:R-HSA-6811426 [TAS]) /// 0035253 // ciliary rootlet (GO_REF:0000107 [IEA] UniProtKB:P33175|ensembl:ENSMUSP00000096775)	0005515 // protein binding (PMID:20386726 [IPI] UniProtKB:Q921C5) /// 0005515 // protein binding (PMID:22705394 [IPI] UniProtKB:Q96NW4) /// 0008017 // microtubule binding (PMID:21873635 [IBA] FB:FBgn0000352|FB:FBgn0001308|FB:FBgn0004378|FB:FBgn0011606|MGI:MGI:107689|MGI:MGI:108391|MGI:MGI:109564|MGI:MGI:1098226|MGI:MGI:2447072|PANTHER:PTN000648413|PomBase:SPAC3A11.14c|PomBase:SPAC664.10|PomBase:SPBC1604.20c|PomBase:SPBC1685.15c|PomBase:SPBC2F12.13|RGD:1304996|RGD:1306815|RGD:621538|RGD:621559|SGD:S000006345|TAIR:locus:2129630|TAIR:locus:2136437|TAIR:locus:2148543|TAIR:locus:2157533|UniProtKB:O00139|UniProtKB:P17120|UniProtKB:P33176|UniProtKB:Q02224|UniProtKB:Q02241|UniProtKB:Q0IMS9|UniProtKB:Q8NI77|UniProtKB:Q96Q89|WB:WBGene00006831|WB:WBGene00006974|dictyBase:DDB_G0276369) /// 0005515 // protein binding (PMID:25898167 [IPI] UniProtKB:Q969J3) /// 0003777 // microtubule motor activity (PMID:21873635 [IBA] FB:FBgn0001308|FB:FBgn0002948|FB:FBgn0003545|MGI:MGI:108426|MGI:MGI:1098229|MGI:MGI:1098264|MGI:MGI:2447072|PANTHER:PTN000648413|PomBase:SPAC3A11.14c|RGD:621559|SGD:S000000159|SGD:S000000787|TAIR:locus:2115713|UniProtKB:A0A0B4KFR5|UniProtKB:A0A1D8PT88|UniProtKB:O77382|UniProtKB:P17120|UniProtKB:P33176|UniProtKB:Q02224|UniProtKB:Q0IMS9|UniProtKB:Q2M1P5|UniProtKB:Q5T7B8|UniProtKB:Q6YZ52|WB:WBGene00002222|WB:WBGene00002230|WB:WBGene00003884|WB:WBGene00006974|dictyBase:DDB_G0280967|dictyBase:DDB_G0291039) /// 0005524 // ATP binding (GO_REF:0000037 [IEA] UniProtKB-KW:KW-0067) /// 0016887 // ATPase activity (PMID:21873635 [IBA] MGI:MGI:108426|MGI:MGI:1098226|MGI:MGI:2447072|PANTHER:PTN000648413|PomBase:SPBC1604.20c|PomBase:SPBC1685.15c|PomBase:SPBC2F12.13|RGD:621520|TAIR:locus:2148543|TAIR:locus:2157533|UniProtKB:C8V3Q8|UniProtKB:Q0IMS9|UniProtKB:Q6YZ52|UniProtKB:Q7X7H4|UniProtKB:Q96Q89|dictyBase:DDB_G0280967) /// 0003774 // motor activity (PMID:7514426 [TAS]) /// 0019894 // kinesin binding (GO_REF:0000107 [IEA] UniProtKB:P33175|ensembl:ENSMUSP00000096775) /// 0005515 // protein binding (PMID:24161670 [IPI] UniProtKB:Q8R2H7) /// 0008574 // ATP-dependent microtubule motor activity, plus-end-directed (PMID:21873635 [IBA] PANTHER:PTN000648414|WB:WBGene00006840|dictyBase:DDB_G0281555)	Kinesin heavy chain isoform 5A	KIF5A|NKHC1
LOC105373359	2	complement(1308620..1314449)	105373359	-2.01192	0.432034
PAK6	15	40239063..40277487	56924	-2.01147	0.000893615	0023014 // signal transduction by protein phosphorylation (PMID:21873635 [IBA] PANTHER:PTN000684825|TAIR:locus:2205523|UniProtKB:Q9UEW8) /// 0007010 // cytoskeleton organization (PMID:20070256 [TAS]) /// 0006915 // apoptotic process (PMID:20070256 [TAS]) /// 0032147 // activation of protein kinase activity (PMID:21873635 [IBA] MGI:MGI:1919399|PANTHER:PTN000684825|RGD:727905|UniProtKB:Q7RTN6|UniProtKB:Q9C0K7) /// 0006355 // regulation of transcription, DNA-templated (PMID:20070256 [TAS]) /// 0031098 // stress-activated protein kinase signaling cascade (PMID:21873635 [IBA] PANTHER:PTN000684825|UniProtKB:A0A1D8PKE2|UniProtKB:A0A1D8PM87) /// 0043408 // regulation of MAPK cascade (PMID:21873635 [IBA] MGI:MGI:1339975|PANTHER:PTN002390586) /// 0016477 // cell migration (PMID:21873635 [IBA] PANTHER:PTN002390586|WB:WBGene00003144|WB:WBGene00003911)	0001650 // fibrillar center (GO_REF:0000052 [IDA]) /// 0005634 // nucleus (GO_REF:0000052 [IDA]) /// 0030054 // cell junction (GO_REF:0000052 [IDA]) /// 0005737 // cytoplasm (PMID:21873635 [IBA] FB:FBgn0023083|FB:FBgn0025743|FB:FBgn0267698|MGI:MGI:1339975|MGI:MGI:1344404|MGI:MGI:1346867|MGI:MGI:1346875|MGI:MGI:1891638|MGI:MGI:1928487|MGI:MGI:1929004|PANTHER:PTN000684825|PomBase:SPAC1F3.02c|PomBase:SPBC17F3.02|PomBase:SPBC1D7.05|PomBase:SPBC409.07c|PomBase:SPBC543.07|RGD:3780|RGD:620966|RGD:621643|SGD:S000000999|SGD:S000002318|SGD:S000002931|SGD:S000003664|SGD:S000004354|SGD:S000005757|SGD:S000006061|TAIR:locus:2017662|TAIR:locus:2074835|TAIR:locus:2087130|TAIR:locus:2170578|UniProtKB:A0A0B4KGS4|UniProtKB:O00506|UniProtKB:O95819|UniProtKB:Q13043|UniProtKB:Q13153|UniProtKB:Q13177|UniProtKB:Q13188|UniProtKB:Q57Y61|UniProtKB:Q7RTN6|UniProtKB:Q8N4C8|UniProtKB:Q96PY6|UniProtKB:Q9C0K7|UniProtKB:Q9H2G2|UniProtKB:Q9P289|UniProtKB:Q9S7U9|UniProtKB:Q9UKE5|UniProtKB:Q9Y4K4|UniProtKB:Q9Y6E0|UniProtKB:Q9Y6R4|WB:WBGene00002177|WB:WBGene00002201|WB:WBGene00003368|WB:WBGene00013355|dictyBase:DDB_G0284181|dictyBase:DDB_G0286359)	0005515 // protein binding (PMID:24947832 [IPI] UniProtKB:Q5S007) /// 0048365 // Rac GTPase binding (PMID:21873635 [IBA] FB:FBgn0267698|PANTHER:PTN002390586|UniProtKB:A0A0B4KGS4|UniProtKB:Q13153|UniProtKB:Q13177|WB:WBGene00003144) /// 0004674 // protein serine/threonine kinase activity (PMID:21873635 [IBA] FB:FBgn0023083|FB:FBgn0025743|FB:FBgn0031030|FB:FBgn0035001|FB:FBgn0261456|FB:FBgn0267698|MGI:MGI:1344404|MGI:MGI:1346882|MGI:MGI:1349394|MGI:MGI:1355329|MGI:MGI:1858416|MGI:MGI:1917378|MGI:MGI:1920334|PANTHER:PTN000684825|PomBase:SPBC1604.14c|PomBase:SPBC21.06c|RGD:3250|RGD:3251|RGD:621643|RGD:708455|RGD:727905|SGD:S000005242|TAIR:locus:2035989|TAIR:locus:2045658|TAIR:locus:2080394|TAIR:locus:2116417|TAIR:locus:2133559|TAIR:locus:2174969|TAIR:locus:2205523|TAIR:locus:2206885|UniProtKB:A0A0B4KGS4|UniProtKB:C0H4N8|UniProtKB:O75914|UniProtKB:O94804|UniProtKB:O95747|UniProtKB:O95819|UniProtKB:O96013|UniProtKB:Q02750|UniProtKB:Q12851|UniProtKB:Q13043|UniProtKB:Q13153|UniProtKB:Q13177|UniProtKB:Q13188|UniProtKB:Q13233|UniProtKB:Q8IVH8|UniProtKB:Q8N4C8|UniProtKB:Q92918|UniProtKB:Q99558|UniProtKB:Q9H2G2|UniProtKB:Q9H2K8|UniProtKB:Q9UEW8|UniProtKB:Q9UKE5|UniProtKB:Q9UL54|UniProtKB:Q9Y4K4|UniProtKB:Q9Y6E0|WB:WBGene00013355|WB:WBGene00017472|dictyBase:DDB_G0276459|dictyBase:DDB_G0286359) /// 0005515 // protein binding (PMID:24510904 [IPI] UniProtKB:Q5S007) /// 0045296 // cadherin binding (PMID:25468996 [HDA]) /// 0005524 // ATP binding (GO_REF:0000037 [IEA] UniProtKB-KW:KW-0067) /// 0005515 // protein binding (PMID:25416956 [IPI] UniProtKB:Q9H4E5)	Serine/threonine-protein kinase PAK 6	PAK6|PAK5
LOC107986463	5	complement(151168800..151170079)	107986463	-2.01129	0.411386
LINC01842	19	14333743..14343913	101928845	-2.01121	0.40745
CX3CL1	16	57372490..57385044	6376	-2.01119	0.399457	0051897 // positive regulation of protein kinase B signaling (PMID:10415068 [IGI] UniProtKB:P35411) /// 0030593 // neutrophil chemotaxis (PMID:21873635 [IBA] MGI:MGI:1097153|PANTHER:PTN000245709|RGD:3645|RGD:3647|UniProtKB:P10147) /// 0030336 // negative regulation of cell migration (PMID:25435433 [IDA]) /// 0048247 // lymphocyte chemotaxis (PMID:21873635 [IBA] MGI:MGI:1097153|PANTHER:PTN000245709|RGD:3645|RGD:69069|UniProtKB:P10147) /// 0032233 // positive regulation of actin filament bundle assembly (PMID:10415068 [IGI] UniProtKB:P35411) /// 0006952 // defense response (PMID:12714508 [TAS]) /// 0007186 // G-protein coupled receptor signaling pathway (Reactome:R-HSA-388396 [TAS]) /// 0007267 // cell-cell signaling (PMID:24352739 [TAS]) /// 0060055 // angiogenesis involved in wound healing (GO_REF:0000107 [IEA] UniProtKB:O35188|ensembl:ENSMUSP00000034230) /// 0098883 // synapse disassembly (PMID:20920788 [TAS]) /// 1904468 // negative regulation of tumor necrosis factor secretion (PMID:10652441 [IDA]) /// 0051897 // positive regulation of protein kinase B signaling (GO_REF:0000024 [ISS] UniProtKB:O55145) /// 0048661 // positive regulation of smooth muscle cell proliferation (GO_REF:0000024 [ISS] UniProtKB:O55145) /// 0032690 // negative regulation of interleukin-1 alpha production (GO_REF:0000024 [ISS] UniProtKB:O55145) /// 0048246 // macrophage chemotaxis (GO_REF:0000107 [IEA] UniProtKB:O35188|ensembl:ENSMUSP00000034230) /// 0033622 // integrin activation (PMID:23125415 [IMP]) /// 0007186 // G-protein coupled receptor signaling pathway (GO_REF:0000024 [ISS] UniProtKB:O55145) /// 2001240 // negative regulation of extrinsic apoptotic signaling pathway in absence of ligand (GO_REF:0000107 [IEA] UniProtKB:O35188|ensembl:ENSMUSP00000034230) /// 0002052 // positive regulation of neuroblast proliferation (GO_REF:0000024 [ISS] UniProtKB:O55145) /// 0061518 // microglial cell proliferation (PMID:12125082 [IMP]) /// 0051041 // positive regulation of calcium-independent cell-cell adhesion (PMID:12714508 [IDA]) /// 0006935 // chemotaxis (PMID:21829356 [IDA]) /// 0002548 // monocyte chemotaxis (PMID:21873635 [IBA] MGI:MGI:108224|PANTHER:PTN000245709|UniProtKB:P10147|UniProtKB:P13500|UniProtKB:Q9Y258) /// 0045944 // positive regulation of transcription from RNA polymerase II promoter (GO_REF:0000024 [ISS] UniProtKB:O55145) /// 0002931 // response to ischemia (GO_REF:0000024 [ISS] UniProtKB:O55145) /// 0031664 // regulation of lipopolysaccharide-mediated signaling pathway (PMID:10652441 [IDA]) /// 0006955 // immune response (PMID:12714508 [TAS]) /// 0051281 // positive regulation of release of sequestered calcium ion into cytosol (PMID:10415068 [IGI] UniProtKB:P35411) /// 0032715 // negative regulation of interleukin-6 production (PMID:20018408 [TAS]) /// 0043123 // positive regulation of I-kappaB kinase/NF-kappaB signaling (GO_REF:0000024 [ISS] UniProtKB:O55145) /// 0071356 // cellular response to tumor necrosis factor (PMID:21873635 [IBA] MGI:MGI:98259|PANTHER:PTN000245709|RGD:3645|RGD:69069|UniProtKB:P10147|UniProtKB:P13500|UniProtKB:P13501) /// 0043547 // positive regulation of GTPase activity (PMID:21873635 [IBA] MGI:MGI:1346316|PANTHER:PTN000245709|UniProtKB:O00175|UniProtKB:P51671|UniProtKB:Q9Y258) /// 0071347 // cellular response to interleukin-1 (PMID:21873635 [IBA] MGI:MGI:98259|PANTHER:PTN000245709|RGD:3645|UniProtKB:P10147|UniProtKB:P13500|UniProtKB:P13501) /// 0032914 // positive regulation of transforming growth factor beta1 production (GO_REF:0000107 [IEA] UniProtKB:O35188|ensembl:ENSMUSP00000034230) /// 0006954 // inflammatory response (PMID:21873635 [IBA] MGI:MGI:108224|MGI:MGI:98262|PANTHER:PTN000245709|RGD:3645|RGD:3647|RGD:620441|RGD:69069|UniProtKB:P10147|UniProtKB:P13500|UniProtKB:P13501) /// 0007155 // cell adhesion (PMID:10187784 [IPI] UniProtKB:Q9Z0D9) /// 0071346 // cellular response to interferon-gamma (PMID:21873635 [IBA] MGI:MGI:98259|PANTHER:PTN000245709|RGD:3645|UniProtKB:P10147|UniProtKB:P13500|UniProtKB:P13501) /// 2001234 // negative regulation of apoptotic signaling pathway (PMID:10869418 [IGI] UniProtKB:P35411) /// 0010812 // negative regulation of cell-substrate adhesion (PMID:24352739 [NAS]) /// 0006935 // chemotaxis (PMID:23125415 [IMP]) /// 0098609 // cell-cell adhesion (GO_REF:0000024 [ISS] UniProtKB:O55145) /// 0051092 // positive regulation of NF-kappaB transcription factor activity (PMID:10869418 [IGI] UniProtKB:P35411) /// 0070374 // positive regulation of ERK1 and ERK2 cascade (PMID:21873635 [IBA] PANTHER:PTN000245709|UniProtKB:O00585|UniProtKB:P10147|UniProtKB:Q99731) /// 1900450 // negative regulation of glutamate receptor signaling pathway (GO_REF:0000024 [ISS] UniProtKB:O55145) /// 2001223 // negative regulation of neuron migration (PMID:24352739 [TAS]) /// 0070098 // chemokine-mediated signaling pathway (PMID:21873635 [IBA] PANTHER:PTN000245709|RGD:3645|UniProtKB:P13501|UniProtKB:Q9Y258) /// 0007568 // aging (GO_REF:0000024 [ISS] UniProtKB:O55145) /// 1903721 // positive regulation of I-kappaB phosphorylation (PMID:10869418 [IGI] UniProtKB:P35411) /// 0001774 // microglial cell activation (GO_REF:0000024 [ISS] UniProtKB:O55145) /// 0010469 // regulation of receptor activity (GO_REF:0000108 [IEA] GO:0005125) /// 0008284 // positive regulation of cell proliferation (PMID:24294368 [IMP]) /// 0050729 // positive regulation of inflammatory response (PMID:11777952 [IEP]) /// 0030595 // leukocyte chemotaxis (PMID:11777952 [TAS]) /// 0098609 // cell-cell adhesion (PMID:24352739 [TAS]) /// 0010976 // positive regulation of neuron projection development (GO_REF:0000024 [ISS] UniProtKB:O55145) /// 0051281 // positive regulation of release of sequestered calcium ion into cytosol (PMID:10869418 [IGI] UniProtKB:P35411) /// 0001954 // positive regulation of cell-matrix adhesion (PMID:24352739 [TAS]) /// 0002523 // leukocyte migration involved in inflammatory response (PMID:23125415 [IMP]) /// 0048245 // eosinophil chemotaxis (PMID:21873635 [IBA] PANTHER:PTN001381485|RGD:3644|UniProtKB:O00175|UniProtKB:P51671|UniProtKB:P80098|UniProtKB:Q99616) /// 1903979 // negative regulation of microglial cell activation (GO_REF:0000024 [ISS] UniProtKB:O55145) /// 0007186 // G-protein coupled receptor signaling pathway (PMID:21873635 [IBA] PANTHER:PTN000245709|UniProtKB:O00585|UniProtKB:O15444|UniProtKB:P13501) /// 0070050 // neuron cellular homeostasis (GO_REF:0000024 [ISS] UniProtKB:O55145) /// 0045766 // positive regulation of angiogenesis (GO_REF:0000107 [IEA] UniProtKB:O35188|ensembl:ENSMUSP00000034230) /// 0043410 // positive regulation of MAPK cascade (PMID:10415068 [IGI] UniProtKB:Q01986) /// 0050918 // positive chemotaxis (GO_REF:0000108 [IEA] GO:0042056) /// 0050767 // regulation of neurogenesis (PMID:24352739 [TAS]) /// 0032691 // negative regulation of interleukin-1 beta production (PMID:20018408 [TAS]) /// 0043066 // negative regulation of apoptotic process (PMID:24294368 [IMP]) /// 0051897 // positive regulation of protein kinase B signaling (PMID:10869418 [IGI] UniProtKB:P35411) /// 0016322 // neuron remodeling (PMID:20920788 [TAS]) /// 0035425 // autocrine signaling (GO_REF:0000024 [ISS] UniProtKB:O55145) /// 0032720 // negative regulation of tumor necrosis factor production (PMID:20018408 [TAS]) /// 0110091 /// 0070374 // positive regulation of ERK1 and ERK2 cascade (PMID:24352739 [TAS]) /// 0048167 // regulation of synaptic plasticity (PMID:24352739 [TAS]) /// 0019221 // cytokine-mediated signaling pathway (PMID:11777952 [TAS]) /// 0050902 // leukocyte adhesive activation (PMID:12714508 [TAS])	0005576 // extracellular region (Reactome:R-HSA-749456 [TAS]) /// 0016020 // membrane (PMID:10899174 [IDA]) /// 0016021 // integral component of membrane (PMID:12714508 [IDA]) /// 0005576 // extracellular region (Reactome:R-HSA-749454 [TAS]) /// 0005576 // extracellular region (Reactome:R-HSA-373342 [TAS]) /// 0043025 // neuronal cell body (GO_REF:0000024 [ISS] UniProtKB:O55145) /// 0048471 // perinuclear region of cytoplasm (GO_REF:0000024 [ISS] UniProtKB:O55145) /// 0005886 // plasma membrane (PMID:24352739 [TAS]) /// 0042995 // cell projection (GO_REF:0000024 [ISS] UniProtKB:O55145) /// 0043005 // neuron projection (GO_REF:0000107 [IEA] UniProtKB:O35188|ensembl:ENSMUSP00000034230) /// 0005576 // extracellular region (PMID:10899174 [IMP]) /// 0005615 // extracellular space (PMID:21873635 [IBA] MGI:MGI:101878|MGI:MGI:104593|MGI:MGI:1306779|MGI:MGI:98259|MGI:MGI:98260|MGI:MGI:98261|MGI:MGI:98262|MGI:MGI:99512|PANTHER:PTN000245709|RGD:3644|RGD:3645|RGD:3646|RGD:69069|UniProtKB:P10147|UniProtKB:P22362|UniProtKB:Q9Y258) /// 0005576 // extracellular region (Reactome:R-HSA-380073 [TAS]) /// 0016020 // membrane (GO_REF:0000024 [ISS] UniProtKB:O55145) /// 0005576 // extracellular region (GO_REF:0000024 [ISS] UniProtKB:O55145) /// 0009986 // cell surface (PMID:12714508 [IDA]) /// 0005576 // extracellular region (PMID:12714508 [IDA])	0005515 // protein binding (PMID:25745166 [IPI] UniProtKB:P69332) /// 0005178 // integrin binding (PMID:23125415 [IDA]) /// 0042056 // chemoattractant activity (PMID:10899174 [IMP]) /// 0048020 // CCR chemokine receptor binding (PMID:21873635 [IBA] PANTHER:PTN000245709|UniProtKB:Q99731) /// 0008009 // chemokine activity (PMID:10415068 [IGI] UniProtKB:P35411) /// 0005515 // protein binding (PMID:9931005 [IPI] UniProtKB:P49238) /// 0045237 // CXCR1 chemokine receptor binding (PMID:10187784 [IPI] UniProtKB:Q9Z0D9) /// 0005515 // protein binding (PMID:24789099 [IPI] UniProtKB:P05556) /// 0008009 // chemokine activity (PMID:12714508 [TAS]) /// 0005102 // receptor binding (PMID:12714508 [TAS]) /// 0005515 // protein binding (PMID:24789099 [IPI] UniProtKB:P05106) /// 0008009 // chemokine activity (PMID:21829356 [IDA]) /// 0008009 // chemokine activity (PMID:24352739 [TAS]) /// 0005515 // protein binding (PMID:23125415 [IPI] UniProtKB:P05106) /// 0031737 // CX3C chemokine receptor binding (PMID:20018408 [NAS]) /// 0031737 // CX3C chemokine receptor binding (PMID:10415068 [IDA]) /// 0031737 // CX3C chemokine receptor binding (PMID:24352739 [TAS]) /// 0008009 // chemokine activity (PMID:21873635 [IBA] MGI:MGI:104593|MGI:MGI:1097153|MGI:MGI:1099448|MGI:MGI:1346316|MGI:MGI:98260|PANTHER:PTN000245709|RGD:1303200|RGD:3644|RGD:3645|RGD:3646|RGD:3647|RGD:620441|RGD:620458|RGD:69069|UniProtKB:O00175|UniProtKB:O00585|UniProtKB:O15444|UniProtKB:P10147|UniProtKB:P13501|UniProtKB:P22362|UniProtKB:P47992|UniProtKB:P51671|UniProtKB:P55773|UniProtKB:P78423|UniProtKB:P80098|UniProtKB:Q99616|UniProtKB:Q99731|UniProtKB:Q9Y258) /// 0031737 // CX3C chemokine receptor binding (PMID:23125415 [IDA])	Fractalkine	CX3CL1|FKN|NTT|SCYD1|A-152E5.2
LOC105369780	12	complement(56019745..56042003)	105369780	-2.01117	0.4068
CCDC169	13	complement(36222004..36297855)	728591	-2.01028	0.216949
RSPH10B	7	complement(5926136..5970850)	222967	-2.00966	0.191108
DENND2D	1	complement(111185969..111204791)	79961	-2.00934	0.0183458		0005829 // cytosol (GO_REF:0000052 [IDA]) /// 0005654 // nucleoplasm (GO_REF:0000052 [IDA])	0005515 // protein binding (PMID:25416956 [IPI] UniProtKB:Q8IZU0) /// 0017112 // Rab guanyl-nucleotide exchange factor activity (PMID:20937701 [IDA])	DENN domain-containing protein 2D	DENND2D
CCDC102B	18	68715216..69214350	79839	-2.00836	1.50958e-10			0005515 // protein binding (PMID:25416956 [IPI] UniProtKB:O00560) /// 0005515 // protein binding (PMID:25416956 [IPI] UniProtKB:P15622-3) /// 0005515 // protein binding (PMID:25416956 [IPI] UniProtKB:O00471) /// 0005515 // protein binding (PMID:25416956 [IPI] UniProtKB:Q9BVG8) /// 0005515 // protein binding (PMID:25416956 [IPI] UniProtKB:Q9BWD3) /// 0005515 // protein binding (PMID:25416956 [IPI] UniProtKB:Q9GZT8) /// 0005515 // protein binding (PMID:25416956 [IPI] UniProtKB:Q96BZ8) /// 0005515 // protein binding (PMID:25416956 [IPI] UniProtKB:Q9HD26) /// 0005515 // protein binding (PMID:25416956 [IPI] UniProtKB:Q96MA6) /// 0005515 // protein binding (PMID:25416956 [IPI] UniProtKB:P14373) /// 0005515 // protein binding (PMID:25416956 [IPI] UniProtKB:Q9H0I2) /// 0005515 // protein binding (PMID:25416956 [IPI] UniProtKB:Q8IYX8-2) /// 0005515 // protein binding (PMID:25416956 [IPI] UniProtKB:P33993) /// 0005515 // protein binding (PMID:25416956 [IPI] UniProtKB:Q969H6) /// 0005515 // protein binding (PMID:25416956 [IPI] UniProtKB:Q9GZT3) /// 0005515 // protein binding (PMID:25416956 [IPI] UniProtKB:P40617) /// 0005515 // protein binding (PMID:25416956 [IPI] UniProtKB:Q17RB0) /// 0005515 // protein binding (PMID:25416956 [IPI] UniProtKB:Q9P0W2) /// 0005515 // protein binding (PMID:25416956 [IPI] UniProtKB:Q9Y586) /// 0005515 // protein binding (PMID:25416956 [IPI] UniProtKB:Q9NPJ8) /// 0005515 // protein binding (PMID:25416956 [IPI] UniProtKB:Q5VU62) /// 0005515 // protein binding (PMID:25416956 [IPI] UniProtKB:Q9NZD8) /// 0005515 // protein binding (PMID:25416956 [IPI] UniProtKB:Q96HB5-4) /// 0005515 // protein binding (PMID:25416956 [IPI] UniProtKB:Q9UHP6) /// 0005515 // protein binding (PMID:25416956 [IPI] UniProtKB:Q9P2K3) /// 0005515 // protein binding (PMID:25416956 [IPI] UniProtKB:P55040) /// 0005515 // protein binding (PMID:25416956 [IPI] UniProtKB:Q13895) /// 0005515 // protein binding (PMID:25416956 [IPI] UniProtKB:Q8TD31-3) /// 0005515 // protein binding (PMID:25416956 [IPI] UniProtKB:Q96PV4) /// 0005515 // protein binding (PMID:25416956 [IPI] UniProtKB:Q8N0S2) /// 0005515 // protein binding (PMID:25416956 [IPI] UniProtKB:Q96ES7) /// 0005515 // protein binding (PMID:25416956 [IPI] UniProtKB:Q6NYC8) /// 0005515 // protein binding (PMID:25416956 [IPI] UniProtKB:Q07002) /// 0005515 // protein binding (PMID:25416956 [IPI] UniProtKB:Q9BYV2) /// 0005515 // protein binding (PMID:25416956 [IPI] UniProtKB:P61968) /// 0005515 // protein binding (PMID:25416956 [IPI] UniProtKB:P00540) /// 0005515 // protein binding (PMID:25416956 [IPI] UniProtKB:Q3B820) /// 0005515 // protein binding (PMID:25416956 [IPI] UniProtKB:Q08426) /// 0005515 // protein binding (PMID:25416956 [IPI] UniProtKB:Q8TBB1) /// 0005515 // protein binding (PMID:25416956 [IPI] UniProtKB:P49703) /// 0005515 // protein binding (PMID:25416956 [IPI] UniProtKB:Q96HA8) /// 0005515 // protein binding (PMID:25416956 [IPI] UniProtKB:P25786) /// 0005515 // protein binding (PMID:25416956 [IPI] UniProtKB:Q9NYB9) /// 0005515 // protein binding (PMID:25416956 [IPI] UniProtKB:Q96A72) /// 0005515 // protein binding (PMID:25416956 [IPI] UniProtKB:Q8TES7-6) /// 0005515 // protein binding (PMID:25416956 [IPI] UniProtKB:Q9BVV2) /// 0005515 // protein binding (PMID:25416956 [IPI] UniProtKB:P17024) /// 0005515 // protein binding (PMID:25416956 [IPI] UniProtKB:Q7Z3I7) /// 0005515 // protein binding (PMID:25416956 [IPI] UniProtKB:P31947) /// 0005515 // protein binding (PMID:25416956 [IPI] UniProtKB:Q96LK0)	Coiled-coil domain-containing protein 102B	CCDC102B|C18orf14
LOC105370475	14	45369075..45389003	105370475	-2.00764	0.181559
SERPINB7	18	63753047..63805376	8710	-2.00756	1.63235e-80	0090362 // positive regulation of platelet-derived growth factor production (GO_REF:0000107 [IEA] UniProtKB:G3V6B5|ensembl:ENSRNOP00000003466) /// 0072126 // positive regulation of glomerular mesangial cell proliferation (GO_REF:0000107 [IEA] UniProtKB:G3V6B5|ensembl:ENSRNOP00000003466) /// 0010951 // negative regulation of endopeptidase activity (PMID:21873635 [IBA] FB:FBgn0028988|FB:FBgn0265137|PANTHER:PTN000156123|RGD:3249|UniProtKB:P05121|UniProtKB:P29508|UniProtKB:P35237|UniProtKB:P50452|UniProtKB:P50453|UniProtKB:Q9UIV8) /// 0032967 // positive regulation of collagen biosynthetic process (GO_REF:0000107 [IEA] UniProtKB:G3V6B5|ensembl:ENSRNOP00000003466) /// 0032914 // positive regulation of transforming growth factor beta1 production (GO_REF:0000107 [IEA] UniProtKB:G3V6B5|ensembl:ENSRNOP00000003466)	0005737 // cytoplasm (GO_REF:0000039 [IEA] UniProtKB-SubCell:SL-0086) /// 0005615 // extracellular space (PMID:21873635 [IBA] FB:FBgn0002930|FB:FBgn0015586|FB:FBgn0028986|FB:FBgn0031973|FB:FBgn0262057|FB:FBgn0265137|MGI:MGI:108080|MGI:MGI:1915304|MGI:MGI:87963|MGI:MGI:88278|MGI:MGI:894696|PANTHER:PTN000156123|RGD:1306692|RGD:1307404|RGD:2069|RGD:3249|RGD:3326|RGD:3747|RGD:3748|RGD:619833|RGD:631369|RGD:735225|UniProtKB:P01008|UniProtKB:P01009|UniProtKB:P01011|UniProtKB:P01019|UniProtKB:P05121|UniProtKB:P05154|UniProtKB:P08697|UniProtKB:P50453|UniProtKB:Q90935|UniProtKB:Q99574|UniProtKB:Q9TTE1)	0004867 // serine-type endopeptidase inhibitor activity (PMID:21873635 [IBA] FB:FBgn0002930|FB:FBgn0028983|FB:FBgn0028988|FB:FBgn0028990|FB:FBgn0265137|MGI:MGI:101780|MGI:MGI:106603|MGI:MGI:1277952|MGI:MGI:2445361|MGI:MGI:2683293|MGI:MGI:891970|MGI:MGI:894696|MGI:MGI:97608|PANTHER:PTN000156123|RGD:1306692|RGD:1307404|RGD:3249|RGD:3326|RGD:3748|RGD:619817|RGD:619896|RGD:619897|UniProtKB:P01009|UniProtKB:P01012|UniProtKB:P05121|UniProtKB:P05154|UniProtKB:P05155|UniProtKB:P07093|UniProtKB:P08697|UniProtKB:P35237|UniProtKB:P48594|UniProtKB:P50452|UniProtKB:P50453|UniProtKB:Q3ZEJ6|UniProtKB:Q86WD7|UniProtKB:Q90935|UniProtKB:Q96P63|UniProtKB:Q99574|UniProtKB:Q9TTE1|UniProtKB:Q9UIV8|WB:WBGene00005643)	Serpin B7	SERPINB7
GJD3	17	complement(40360652..40364737)	125111	-2.00734	0.0842515	0086064 // cell communication by electrical coupling involved in cardiac conduction (GO_REF:0000108 [IEA] GO:0086075) /// 0009749 // response to glucose (GO_REF:0000107 [IEA] UniProtKB:E9PTP3|ensembl:ENSRNOP00000072036) /// 0086065 // cell communication involved in cardiac conduction (PMID:19168070 [IEP]) /// 0007154 // cell communication (PMID:12154091 [TAS]) /// 0016264 // gap junction assembly (PMID:12154091 [IDA]) /// 0034220 // ion transmembrane transport (GO_REF:0000108 [IEA] GO:0005216)	0005887 // integral component of plasma membrane (PMID:12154091 [TAS]) /// 0005922 // connexin complex (PMID:12154091 [IDA]) /// 0009986 // cell surface (PMID:12154091 [IDA])	0005515 // protein binding (PMID:12154091 [IPI] UniProtKB:Q07157) /// 0086075 // gap junction channel activity involved in cardiac conduction electrical coupling (PMID:19168070 [NAS]) /// 0005216 // ion channel activity (GO_REF:0000107 [IEA] UniProtKB:Q91YD1|ensembl:ENSMUSP00000055246)	Gap junction delta-3 protein	GJD3|GJA11|GJC1
POPDC2	3	complement(119642052..119660590)	64091	-2.00672	7.3683e-05	0042391 // regulation of membrane potential (PMID:21873635 [IBA] MGI:MGI:1346013|MGI:MGI:1930150|MGI:MGI:1930153|PANTHER:PTN000250645) /// 0007507 // heart development (PMID:21873635 [IBA] PANTHER:PTN000250645|UniProtKB:Q8NE79|ZFIN:ZDB-GENE-040624-11) /// 0002027 // regulation of heart rate (GO_REF:0000024 [ISS] UniProtKB:Q9ES82) /// 0008150 // biological_process (GO_REF:0000015 [ND]) /// 0007519 // skeletal muscle tissue development (PMID:21873635 [IBA] PANTHER:PTN000250645|UniProtKB:Q8NE79) /// 0051146 // striated muscle cell differentiation (PMID:21873635 [IBA] PANTHER:PTN000250645|ZFIN:ZDB-GENE-060518-2)	0042383 // sarcolemma (PMID:26642364 [IDA]) /// 0016020 // membrane (PMID:21873635 [IBA] MGI:MGI:1346013|MGI:MGI:1930150|MGI:MGI:1930153|PANTHER:PTN001383178) /// 0042383 // sarcolemma (PMID:21873635 [IBA] MGI:MGI:1346013|PANTHER:PTN001383178|UniProtKB:Q8NE79|UniProtKB:Q9HBU9|ZFIN:ZDB-GENE-040624-11) /// 0016021 // integral component of membrane (PMID:10882522 [NAS])	0030552 // cAMP binding (PMID:21873635 [IBA] MGI:MGI:1346013|MGI:MGI:1930150|MGI:MGI:1930153|PANTHER:PTN001383178) /// 0003674 // molecular_function (GO_REF:0000015 [ND])	Popeye domain-containing protein 2	POPDC2|POP2
SLC2A11	22	23856703..23886312	66035	-2.00489	6.95147e-15	0008645 // hexose transport (Reactome:R-HSA-189200 [TAS])	0016021 // integral component of membrane (GO_REF:0000037 [IEA] UniProtKB-KW:KW-0812) /// 0005886 // plasma membrane (Reactome:R-HSA-428779 [TAS]) /// 0005634 // nucleus (GO_REF:0000052 [IDA]) /// 0030054 // cell junction (GO_REF:0000052 [IDA])	0022857 // transmembrane transporter activity (GO_REF:0000002 [IEA] InterPro:IPR003663|InterPro:IPR005828)	Solute carrier family 2, facilitated glucose transporter member 11	SLC2A11|GLUT10|GLUT11
ELOVL4	6	complement(79914814..79947553)	6785	-2.00269	5.90265e-48	0042761 // very long-chain fatty acid biosynthetic process (PMID:20937905 [IDA]) /// 0034626 // fatty acid elongation, polyunsaturated fatty acid (PMID:21873635 [IBA] MGI:MGI:1858960|PANTHER:PTN000125390|RGD:620583|UniProtKB:A1L3X0|UniProtKB:E1BYE9|UniProtKB:E3VVZ8|UniProtKB:Q9HB03|UniProtKB:Q9NXB9|UniProtKB:Q9NYP7) /// 0019367 // fatty acid elongation, saturated fatty acid (PMID:21873635 [IBA] MGI:MGI:1195976|PANTHER:PTN000125390|RGD:620585|UniProtKB:A1L3X0|UniProtKB:Q9BW60|UniProtKB:Q9GZR5|UniProtKB:Q9H5J4|UniProtKB:Q9HB03) /// 0035338 // long-chain fatty-acyl-CoA biosynthetic process (GO_REF:0000104 [IEA] UniRule:UR000254926) /// 0042761 // very long-chain fatty acid biosynthetic process (PMID:21873635 [IBA] FB:FBgn0037762|FB:FBgn0260942|MGI:MGI:1195976|MGI:MGI:1858960|PANTHER:PTN000125390|RGD:620583|SGD:S000000630|SGD:S000004364|UniProtKB:A1L3X0|UniProtKB:Q9BW60|UniProtKB:Q9GZR5|UniProtKB:Q9HB03|UniProtKB:Q9NXB9|UniProtKB:Q9NYP7|ZFIN:ZDB-GENE-060421-5612) /// 0030148 // sphingolipid biosynthetic process (PMID:21873635 [IBA] MGI:MGI:1858959|PANTHER:PTN000125390|SGD:S000000630|SGD:S000004364|UniProtKB:Q9BW60) /// 0006633 // fatty acid biosynthetic process (PMID:11138005 [NAS]) /// 0034625 // fatty acid elongation, monounsaturated fatty acid (PMID:21873635 [IBA] MGI:MGI:1195976|PANTHER:PTN000125390|RGD:620585|UniProtKB:Q9BW60|UniProtKB:Q9HB03|UniProtKB:Q9NYP7|dictyBase:DDB_G0292896) /// 0042761 // very long-chain fatty acid biosynthetic process (GO_REF:0000024 [ISS] UniProtKB:Q9BW60) /// 0006636 // unsaturated fatty acid biosynthetic process (GO_REF:0000104 [IEA] UniRule:UR000254926) /// 0009584 // detection of visible light (GO_REF:0000108 [IEA] GO:0008020) /// 0019367 // fatty acid elongation, saturated fatty acid (PMID:20937905 [IDA])	0030176 // integral component of endoplasmic reticulum membrane (PMID:21873635 [IBA] MGI:MGI:2156528|PANTHER:PTN000125390|UniProtKB:Q9GZR5) /// 0030176 // integral component of endoplasmic reticulum membrane (PMID:16036915 [IDA]) /// 0005783 // endoplasmic reticulum (PMID:20937905 [IDA])	0008020 // G-protein coupled photoreceptor activity (PMID:11138005 [NAS]) /// 0102756 /// 0102336 // 3-oxo-arachidoyl-CoA synthase activity (GO_REF:0000003 [IEA] EC:2.3.1.199) /// 0102338 // 3-oxo-lignoceronyl-CoA synthase activity (GO_REF:0000003 [IEA] EC:2.3.1.199) /// 0009922 // fatty acid elongase activity (PMID:21873635 [IBA] FB:FBgn0037762|FB:FBgn0052072|FB:FBgn0260942|MGI:MGI:1858960|MGI:MGI:1933331|PANTHER:PTN000125390|RGD:620583|RGD:620585|SGD:S000000630|SGD:S000003732|SGD:S000004364|TAIR:locus:2115395|UniProtKB:A1L3X0|UniProtKB:E1BYE9|UniProtKB:E3VVZ8|UniProtKB:Q9BW60|UniProtKB:Q9HB03|UniProtKB:Q9NXB9|UniProtKB:Q9NYP7|ZFIN:ZDB-GENE-040407-2|dictyBase:DDB_G0292896) /// 0102337 // 3-oxo-cerotoyl-CoA synthase activity (GO_REF:0000003 [IEA] EC:2.3.1.199) /// 0005515 // protein binding (PMID:20937905 [IPI] UniProtKB:Q96G23)	Elongation of very long chain fatty acids protein 4	ELOVL4
VWA2	10	114239254..114294500	340706	-2.00238	0.00181183	0051260 // protein homooligomerization (PMID:14506275 [IDA]) /// 0046626 // regulation of insulin receptor signaling pathway (PMID:15699509 [IMP]) /// 0007161 // calcium-independent cell-matrix adhesion (PMID:21873635 [IBA] MGI:MGI:2684334|PANTHER:PTN000542695) /// 0003429 // growth plate cartilage chondrocyte morphogenesis (PMID:21873635 [IBA] MGI:MGI:106591|PANTHER:PTN001523162)	0062023 /// 0031012 // extracellular matrix (PMID:21873635 [IBA] MGI:MGI:106591|MGI:MGI:109613|MGI:MGI:1278313|MGI:MGI:1328350|MGI:MGI:1921449|MGI:MGI:2179729|MGI:MGI:88459|MGI:MGI:88460|MGI:MGI:88461|PANTHER:PTN001523162|UniProtKB:P12111) /// 0005604 // basement membrane (PMID:21873635 [IBA] MGI:MGI:2684334|PANTHER:PTN000542695) /// 0005615 // extracellular space (PMID:21873635 [IBA] MGI:MGI:2684334|MGI:MGI:88461|MGI:MGI:96924|PANTHER:PTN001523162|RGD:3055|RGD:67380|UniProtKB:P11226|UniProtKB:Q5GFL6) /// 0005615 // extracellular space (PMID:14506275 [IDA]) /// 0005615 // extracellular space (PMID:21873635 [IBA] MGI:MGI:2684334|PANTHER:PTN000542695|UniProtKB:Q5GFL6) /// 0070062 // extracellular exosome (PMID:19199708 [HDA])	0042802 // identical protein binding (PMID:14506275 [IDA]) /// 0005509 // calcium ion binding (GO_REF:0000002 [IEA] InterPro:IPR001881) /// 0005515 // protein binding (PMID:25416956 [IPI] UniProtKB:Q12933)	von Willebrand factor A domain-containing protein 2	VWA2|AMACO
TAGLN	11	117199294..117207465	6876	-2.00104	5.72964e-20	0030855 // epithelial cell differentiation (PMID:21492153 [IDA]) /// 0007517 // muscle organ development (PMID:9615232 [TAS])	0005737 // cytoplasm (GO_REF:0000039 [IEA] UniProtKB-SubCell:SL-0086)	0051015 // actin filament binding (GO_REF:0000002 [IEA] InterPro:IPR029976) /// 0005515 // protein binding (PMID:22245152 [IPI] UniProtKB:P08069) /// 0005515 // protein binding (PMID:21044950 [IPI] UniProtKB:Q9BSI4)	Transgelin	TAGLN|SM22|WS3-10
LOC105371267	16	complement(53035690..53052873)	105371267	-1.99935	0.000141244
ZNF426-DT	19	9538666..9539730	101928238	-1.99904	0.00188829
TECTA	11	121102666..121190806	7007	-1.99847	0.000435234	0007160 // cell-matrix adhesion (GO_REF:0000002 [IEA] InterPro:IPR003886) /// 0007605 // sensory perception of sound (GO_REF:0000037 [IEA] UniProtKB-KW:KW-1009)	0062023 /// 0031225 // anchored component of membrane (GO_REF:0000037 [IEA] UniProtKB-KW:KW-0336) /// 0005886 // plasma membrane (Reactome:R-HSA-8940388 [TAS]) /// 0005576 // extracellular region (Reactome:R-HSA-8940388 [TAS]) /// 0070062 // extracellular exosome (PMID:19056867 [HDA])	0005201 // extracellular matrix structural constituent (GO_REF:0000107 [IEA] UniProtKB:O08523|ensembl:ENSMUSP00000040262)	Alpha-tectorin	TECTA
ECT2L	6	138796107..138904070	345930	-1.99797	0.0131536	0035023 // regulation of Rho protein signal transduction (GO_REF:0000002 [IEA] InterPro:IPR000219)		0005089 // Rho guanyl-nucleotide exchange factor activity (GO_REF:0000002 [IEA] InterPro:IPR000219)	Epithelial cell-transforming sequence 2 oncogene-like	ECT2L|C6orf91|LFDH
LOC105370661	14	99536097..99539237	105370661	-1.99778	0.231627
