## Supplementary Table 5.1 for "*Malassezia* and the Asian menopausal skin" (part 3 of 3)

### Sheet: CC vs NTERT (continued)
Name	Chromosome	Region	Identifier	CC vs. NT - Log2 fold change	CC vs. NT - FDR p-value	GO biological process	GO cellular component	GO molecular function	Database object name	Synonym
SPRR4	1	152968755..152972602	163778	-1.99696	0.407221	0018149 // peptide cross-linking (PMID:21873635 [IBA] PANTHER:PTN001908662|UniProtKB:P22528|UniProtKB:P22531|UniProtKB:P35321) /// 0030216 // keratinocyte differentiation (PMID:21873635 [IBA] PANTHER:PTN001908662|UniProtKB:P22528|UniProtKB:P35321) /// 0031424 // keratinization (GO_REF:0000037 [IEA] UniProtKB-KW:KW-0417)	0005938 // cell cortex (GO_REF:0000039 [IEA] UniProtKB-SubCell:SL-0138) /// 0005737 // cytoplasm (PMID:21873635 [IBA] MGI:MGI:1330347|MGI:MGI:1330349|MGI:MGI:1330350|PANTHER:PTN001908662|UniProtKB:P22531|UniProtKB:P22532|UniProtKB:P35326|UniProtKB:Q5T752) /// 0001533 // cornified envelope (PMID:21873635 [IBA] MGI:MGI:1916861|PANTHER:PTN001908662|UniProtKB:P22528|UniProtKB:P22531|UniProtKB:P35321|UniProtKB:Q5T752)	0005198 // structural molecule activity (PMID:21873635 [IBA] PANTHER:PTN001908662|UniProtKB:P22528|UniProtKB:P35321)	Small proline-rich protein 4	SPRR4
EPB41L4A-AS1	5	112160526..112162501	114915	-1.99696	4.32501e-65
LOC105379101	5	complement(100246891..100248331)	105379101	-1.99696	0.417041
LOC105375417	7	complement(97158563..97177389)	105375417	-1.99692	0.415497
ACSM1	16	complement(20623235..20697788)	116285	-1.99665	0.108867	0019395 // fatty acid oxidation (PMID:11470804 [NAS]) /// 0006637 // acyl-CoA metabolic process (PMID:21873635 [IBA] PANTHER:PTN001944787|RGD:727928) /// 0006633 // fatty acid biosynthetic process (PMID:21873635 [IBA] MGI:MGI:2152200|MGI:MGI:99538|PANTHER:PTN001944787) /// 0015980 // energy derivation by oxidation of organic compounds (PMID:11470804 [NAS]) /// 0042632 // cholesterol homeostasis (PMID:15361761 [NAS]) /// 0018874 // benzoate metabolic process (PMID:11470804 [NAS]) /// 0019605 // butyrate metabolic process (PMID:11470804 [NAS]) /// 0006805 // xenobiotic metabolic process (Reactome:R-HSA-177135 [TAS]) /// 0006805 // xenobiotic metabolic process (Reactome:R-HSA-177162 [TAS])	0005759 // mitochondrial matrix (PMID:21873635 [IBA] MGI:MGI:99538|PANTHER:PTN001292823|UniProtKB:Q08AH1) /// 0005759 // mitochondrial matrix (PMID:11470804 [IDA]) /// 0072562 // blood microparticle (PMID:22516433 [HDA]) /// 0005759 // mitochondrial matrix (Reactome:R-HSA-159443 [TAS]) /// 0005759 // mitochondrial matrix (Reactome:R-HSA-177157 [TAS]) /// 0070062 // extracellular exosome (PMID:19056867 [HDA])	0003996 // acyl-CoA ligase activity (PMID:21873635 [IBA] PANTHER:PTN001944787|UniProtKB:Q08AH1) /// 0005525 // GTP binding (GO_REF:0000037 [IEA] UniProtKB-KW:KW-0342) /// 0004321 // fatty-acyl-CoA synthase activity (PMID:21873635 [IBA] PANTHER:PTN001944787|RGD:727928) /// 0005524 // ATP binding (GO_REF:0000037 [IEA] UniProtKB-KW:KW-0067) /// 0047760 // butyrate-CoA ligase activity (PMID:11470804 [IDA]) /// 0003996 // acyl-CoA ligase activity (PMID:11470804 [IDA]) /// 0046872 // metal ion binding (GO_REF:0000037 [IEA] UniProtKB-KW:KW-0479) /// 0015645 // fatty acid ligase activity (PMID:21873635 [IBA] MGI:MGI:2152200|MGI:MGI:99538|PANTHER:PTN001944787)	Acyl-coenzyme A synthetase ACSM1, mitochondrial	ACSM1|BUCS1|LAE|MACS1
LOC729609	X	complement(19986817..19989779)	729609	-1.99656	0.148826
LOC101927446	7	90335223..90344094	101927446	-1.99634	0.19129
LOC105375988	9	19470102..19562883	105375988	-1.99456	0.422794
CPLX3	15	74826627..74831802	594855	-1.99456	0.422834	0031630 // regulation of synaptic vesicle fusion to presynaptic membrane (GO_REF:0000107 [IEA] UniProtKB:Q8R1B5|ensembl:ENSMUSP00000046748) /// 0046928 // regulation of neurotransmitter secretion (PMID:21873635 [IBA] FB:FBgn0041605|MGI:MGI:2384571|MGI:MGI:2685803|PANTHER:PTN000422952|ZFIN:ZDB-GENE-060526-116) /// 0030073 // insulin secretion (GO_REF:0000107 [IEA] UniProtKB:Q8R1B5|ensembl:ENSMUSP00000046748) /// 0016079 // synaptic vesicle exocytosis (PMID:21873635 [IBA] FB:FBgn0041605|MGI:MGI:104727|MGI:MGI:2384571|PANTHER:PTN000422952|RGD:70944|RGD:70945)	0099029 // anchored component of presynaptic active zone membrane (GO_REF:0000107 [IEA] UniProtKB:Q8R1B5|ensembl:ENSMUSP00000046748) /// 0031201 // SNARE complex (PMID:21873635 [IBA] MGI:MGI:104727|PANTHER:PTN001047612|RGD:70945) /// 0005829 // cytosol (GO_REF:0000107 [IEA] UniProtKB:Q8R1B5|ensembl:ENSMUSP00000046748) /// 0098684 /// 0030054 // cell junction (GO_REF:0000037 [IEA] UniProtKB-KW:KW-0965) /// 0043195 // terminal bouton (PMID:21873635 [IBA] FB:FBgn0041605|PANTHER:PTN000422952|ZFIN:ZDB-GENE-060526-116) /// 0098993 // anchored component of synaptic vesicle membrane (GO_REF:0000107 [IEA] UniProtKB:Q8R1B5|ensembl:ENSMUSP00000046748)	0000149 // SNARE binding (PMID:21873635 [IBA] MGI:MGI:2384571|MGI:MGI:2685803|PANTHER:PTN001047612|RGD:70944|RGD:70945) /// 0019905 // syntaxin binding (GO_REF:0000002 [IEA] InterPro:IPR008849) /// 0005326 // neurotransmitter transporter activity (GO_REF:0000107 [IEA] UniProtKB:Q8R1B5|ensembl:ENSMUSP00000046748)	Complexin-3	CPLX3|Nbla11589
LOC100240734	12	54102209..54102699	100240734	-1.99454	0.408599
LOC101927872	8	complement(135404355..135458048)	101927872	-1.99453	0.408599
CD28	2	203706475..203739756	940	-1.99451	0.418903	0032733 // positive regulation of interleukin-10 production (PMID:8617933 [IDA]) /// 0042102 // positive regulation of T cell proliferation (PMID:9784967 [TAS]) /// 0043066 // negative regulation of apoptotic process (PMID:8717514 [TAS]) /// 0045840 // positive regulation of mitotic nuclear division (PMID:3159820 [IDA]) /// 0042102 // positive regulation of T cell proliferation (PMID:8617933 [IDA]) /// 0045060 // negative thymic T cell selection (GO_REF:0000107 [IEA] UniProtKB:P31041|ensembl:ENSMUSP00000027165) /// 0032753 // positive regulation of interleukin-4 production (PMID:8617933 [IDA]) /// 0050852 // T cell receptor signaling pathway (GO_REF:0000107 [IEA] UniProtKB:P31041|ensembl:ENSMUSP00000027165) /// 0042110 // T cell activation (PMID:18337562 [IGI] UniProtKB:P05112) /// 0046641 // positive regulation of alpha-beta T cell proliferation (GO_REF:0000107 [IEA] UniProtKB:P31041|ensembl:ENSMUSP00000027165) /// 0048304 // positive regulation of isotype switching to IgG isotypes (GO_REF:0000107 [IEA] UniProtKB:P31041|ensembl:ENSMUSP00000027165) /// 0045944 // positive regulation of transcription from RNA polymerase II promoter (GO_REF:0000107 [IEA] UniProtKB:P31041|ensembl:ENSMUSP00000027165) /// 0051897 // positive regulation of protein kinase B signaling (Reactome:R-HSA-2316434 [TAS]) /// 0010628 // positive regulation of gene expression (PMID:23817958 [IMP]) /// 0045086 // positive regulation of interleukin-2 biosynthetic process (PMID:3875683 [IDA]) /// 0031295 // T cell costimulation (Reactome:R-HSA-389356 [TAS]) /// 0045727 // positive regulation of translation (PMID:12028592 [NAS]) /// 0045070 // positive regulation of viral genome replication (PMID:7492435 [NAS]) /// 0045589 // regulation of regulatory T cell differentiation (GO_REF:0000107 [IEA] UniProtKB:P31041|ensembl:ENSMUSP00000027165) /// 0002863 // positive regulation of inflammatory response to antigenic stimulus (GO_REF:0000107 [IEA] UniProtKB:P31041|ensembl:ENSMUSP00000027165) /// 0045066 // regulatory T cell differentiation (PMID:18641304 [IDA]) /// 0050690 // regulation of defense response to virus by virus (Reactome:R-HSA-164939 [TAS]) /// 0042102 // positive regulation of T cell proliferation (PMID:3159820 [IDA]) /// 0007166 // cell surface receptor signaling pathway (PMID:9784967 [TAS]) /// 0031295 // T cell costimulation (PMID:8617933 [TAS]) /// 0014068 // positive regulation of phosphatidylinositol 3-kinase signaling (GO_REF:0000107 [IEA] UniProtKB:P31041|ensembl:ENSMUSP00000027165) /// 0006959 // humoral immune response (PMID:8717514 [TAS]) /// 0097190 // apoptotic signaling pathway (GO_REF:0000107 [IEA] UniProtKB:P31041|ensembl:ENSMUSP00000027165) /// 0042089 // cytokine biosynthetic process (PMID:8717514 [TAS]) /// 0010629 // negative regulation of gene expression (PMID:23817958 [IMP])	0005886 // plasma membrane (Reactome:R-HSA-167637 [TAS]) /// 0001772 // immunological synapse (GO_REF:0000107 [IEA] UniProtKB:P31041|ensembl:ENSMUSP00000027165) /// 0005886 // plasma membrane (Reactome:R-HSA-2316434 [TAS]) /// 0005886 // plasma membrane (Reactome:R-HSA-388808 [TAS]) /// 0005887 // integral component of plasma membrane (PMID:9784967 [TAS]) /// 0005886 // plasma membrane (Reactome:R-HSA-389350 [TAS]) /// 0005886 // plasma membrane (Reactome:R-HSA-167630 [TAS]) /// 0005886 // plasma membrane (Reactome:R-HSA-388811 [TAS]) /// 0005886 // plasma membrane (Reactome:R-HSA-389352 [TAS]) /// 0005886 // plasma membrane (Reactome:R-HSA-389354 [TAS]) /// 0005886 // plasma membrane (Reactome:R-HSA-2400009 [TAS]) /// 0098636 // protein complex involved in cell adhesion (PMID:7544393 [IDA]) /// 0005886 // plasma membrane (Reactome:R-HSA-388831 [TAS]) /// 0005886 // plasma membrane (Reactome:R-HSA-389348 [TAS]) /// 0005829 // cytosol (Reactome:R-HSA-167637 [TAS]) /// 0005886 // plasma membrane (Reactome:R-HSA-167633 [TAS]) /// 0005886 // plasma membrane (Reactome:R-HSA-388832 [TAS]) /// 0005886 // plasma membrane (Reactome:R-HSA-389158 [TAS]) /// 0005886 // plasma membrane (Reactome:R-HSA-389381 [TAS]) /// 0009897 // external side of plasma membrane (PMID:11390434 [IDA]) /// 0005886 // plasma membrane (Reactome:R-HSA-388814 [TAS]) /// 0009986 // cell surface (PMID:15067037 [IDA]) /// 0005886 // plasma membrane (PMID:11390434 [IDA])	0005515 // protein binding (PMID:8183372 [IPI] UniProtKB:P27986) /// 0015026 // coreceptor activity (PMID:9784967 [TAS]) /// 0005515 // protein binding (PMID:8146197 [IPI] UniProtKB:P27986) /// 0019901 // protein kinase binding (GO_REF:0000107 [IEA] UniProtKB:P31041|ensembl:ENSMUSP00000027165) /// 0005515 // protein binding (PMID:7807015 [IPI] UniProtKB:P27986) /// 0005515 // protein binding (PMID:18641334 [IPI] UniProtKB:P27986) /// 0042802 // identical protein binding (PMID:3159820 [NAS]) /// 0005515 // protein binding (PMID:7584133 [IPI] UniProtKB:P27986) /// 0005515 // protein binding (PMID:9784967 [IPI] UniProtKB:P33681) /// 0005515 // protein binding (PMID:11285224 [IPI] UniProtKB:P03406) /// 0005515 // protein binding (PMID:7568038 [IPI] UniProtKB:P27986) /// 0005515 // protein binding (PMID:15067037 [IPI] UniProtKB:P29965) /// 0005515 // protein binding (PMID:15554700 [IPI] UniProtKB:P06239) /// 0005070 // SH3/SH2 adaptor activity (PMID:19641626 [IDA]) /// 0002020 // protease binding (PMID:12777399 [IPI] UniProtKB:P78325) /// 0005515 // protein binding (PMID:9784967 [IPI] UniProtKB:P42081) /// 0005515 // protein binding (PMID:9417079 [IPI] UniProtKB:P27986) /// 0005515 // protein binding (PMID:10820259 [IPI] UniProtKB:P27986)	T-cell-specific surface glycoprotein CD28	CD28
AHRR	5	304176..438291	57491	-1.99441	6.98259e-07	0045944 // positive regulation of transcription from RNA polymerase II promoter (PMID:21873635 [IBA] PANTHER:PTN000837813|ZFIN:ZDB-GENE-990714-16) /// 0009410 // response to xenobiotic stimulus (PMID:21873635 [IBA] MGI:MGI:105043|PANTHER:PTN000837813|RGD:2074|UniProtKB:A0A1D5P3U2|UniProtKB:E1C4K6|UniProtKB:P35869|WB:WBGene00000096) /// 0006805 // xenobiotic metabolic process (Reactome:R-HSA-211945 [TAS]) /// 0000122 // negative regulation of transcription from RNA polymerase II promoter (PMID:21873635 [IBA] MGI:MGI:1333776|PANTHER:PTN000068769)	0005654 // nucleoplasm (Reactome:R-HSA-8936851 [TAS]) /// 0005829 // cytosol (GO_REF:0000052 [IDA]) /// 0005654 // nucleoplasm (GO_REF:0000052 [IDA])	0003677 // DNA binding (GO_REF:0000037 [IEA] UniProtKB-KW:KW-0238) /// 0005515 // protein binding (PMID:28904176 [IPI] UniProtKB:Q9BE97) /// 0046983 // protein dimerization activity (GO_REF:0000002 [IEA] InterPro:IPR011598|InterPro:IPR036638) /// 0000981 // RNA polymerase II transcription factor activity, sequence-specific DNA binding (GO_REF:0000113 [ISA] UniProtKB:P97481)	Aryl hydrocarbon receptor repressor	AHRR|BHLHE77|KIAA1234
LOC653513	1	complement(149197559..149201146)	653513	-1.9928	9.92478e-08
HPGD	4	complement(174490175..174522898)	3248	-1.99127	8.01204e-09	0007565 // female pregnancy (PMID:15531523 [IDA]) /// 0042759 // long-chain fatty acid biosynthetic process (Reactome:R-HSA-9018896 [TAS]) /// 1904707 // positive regulation of vascular smooth muscle cell proliferation (GO_REF:0000107 [IEA] UniProtKB:O08699|ensembl:ENSRNOP00000014229) /// 0019372 // lipoxygenase pathway (PMID:15581601 [TAS]) /// 0070493 // thrombin-activated receptor signaling pathway (GO_REF:0000024 [ISS] UniProtKB:O08699) /// 0045786 // negative regulation of cell cycle (PMID:15574495 [IDA]) /// 0032355 // response to estradiol (GO_REF:0000107 [IEA] UniProtKB:O08699|ensembl:ENSRNOP00000014229) /// 0042759 // long-chain fatty acid biosynthetic process (Reactome:R-HSA-9018676 [TAS]) /// 0007179 // transforming growth factor beta receptor signaling pathway (PMID:15574495 [IDA]) /// 0007567 // parturition (PMID:15531523 [IDA]) /// 0030728 // ovulation (GO_REF:0000024 [ISS] UniProtKB:Q8MJY8) /// 0043065 // positive regulation of apoptotic process (GO_REF:0000107 [IEA] UniProtKB:O08699|ensembl:ENSRNOP00000014229) /// 0055114 // oxidation-reduction process (GO_REF:0000037 [IEA] UniProtKB-KW:KW-0560) /// 0007565 // female pregnancy (PMID:21873635 [IBA] PANTHER:PTN000671369|RGD:620087|UniProtKB:P15428) /// 0001822 // kidney development (GO_REF:0000107 [IEA] UniProtKB:O08699|ensembl:ENSRNOP00000014229) /// 0006693 // prostaglandin metabolic process (PMID:16828555 [IDA]) /// 0097070 // ductus arteriosus closure (GO_REF:0000024 [ISS] UniProtKB:Q8VCC1) /// 0006693 // prostaglandin metabolic process (PMID:21873635 [IBA] PANTHER:PTN000671369|RGD:620087|UniProtKB:P15428|UniProtKB:Q3T0C2) /// 0032496 // response to lipopolysaccharide (GO_REF:0000107 [IEA] UniProtKB:O08699|ensembl:ENSRNOP00000014229) /// 0045471 // response to ethanol (GO_REF:0000107 [IEA] UniProtKB:O08699|ensembl:ENSRNOP00000014229) /// 2001301 // lipoxin biosynthetic process (Reactome:R-HSA-2142700 [TAS])	0005829 // cytosol (Reactome:R-HSA-9024766 [TAS]) /// 0005829 // cytosol (GO_REF:0000052 [IDA]) /// 0005829 // cytosol (Reactome:R-HSA-2161779 [TAS]) /// 0005737 // cytoplasm (PMID:21873635 [IBA] PANTHER:PTN002460357|RGD:620087|UniProtKB:F6Q486) /// 0005829 // cytosol (PMID:15581601 [NAS]) /// 0016323 // basolateral plasma membrane (GO_REF:0000107 [IEA] UniProtKB:Q8VCC1|ensembl:ENSMUSP00000034026) /// 0005829 // cytosol (Reactome:R-HSA-9023968 [TAS]) /// 0070062 // extracellular exosome (PMID:19056867 [HDA]) /// 0005654 // nucleoplasm (GO_REF:0000052 [IDA])	0004957 // prostaglandin E receptor activity (PMID:10198228 [IDA]) /// 0016404 // 15-hydroxyprostaglandin dehydrogenase (NAD+) activity (PMID:16828555 [IDA]) /// 0051287 // NAD binding (PMID:15581601 [IDA]) /// 0003824 // catalytic activity (PMID:2025296 [IDA]) /// 0016404 // 15-hydroxyprostaglandin dehydrogenase (NAD+) activity (PMID:15581601 [IDA]) /// 0016404 // 15-hydroxyprostaglandin dehydrogenase (NAD+) activity (PMID:7557451 [NAS]) /// 0042803 // protein homodimerization activity (PMID:2025296 [TAS]) /// 0016404 // 15-hydroxyprostaglandin dehydrogenase (NAD+) activity (PMID:10198228 [IDA]) /// 0051287 // NAD binding (PMID:10198228 [IDA]) /// 0016404 // 15-hydroxyprostaglandin dehydrogenase (NAD+) activity (PMID:2025296 [IDA]) /// 0070403 // NAD+ binding (PMID:16828555 [IDA]) /// 0016404 // 15-hydroxyprostaglandin dehydrogenase (NAD+) activity (PMID:21873635 [IBA] MGI:MGI:108085|PANTHER:PTN000671369|RGD:620087|UniProtKB:P15428|UniProtKB:Q3T0C2)	15-hydroxyprostaglandin dehydrogenase [NAD(+)]	HPGD|PGDH1|SDR36C1
LOC105374610	2	complement(54268715..54283878)	105374610	-1.98978	0.130713
LOC105371403	1	complement(149383616..149390590)	105371403	-1.9893	0.423522
KLK13	19	complement(51055626..51065110)	26085	-1.98898	0.183085	0016485 // protein processing (GO_REF:0000107 [IEA] UniProtKB:Q8CGR6|ensembl:ENSMUSP00000065308) /// 0006508 // proteolysis (PMID:10766816 [NAS]) /// 0070268 // cornification (Reactome:R-HSA-6809371 [TAS])	0005576 // extracellular region (Reactome:R-HSA-8850797 [TAS]) /// 0005737 // cytoplasm (PMID:12642628 [IDA]) /// 0030141 // secretory granule (PMID:21873635 [IBA] MGI:MGI:3615275|PANTHER:PTN000668716) /// 0005576 // extracellular region (PMID:10766816 [TAS]) /// 0005615 // extracellular space (GO_REF:0000107 [IEA] UniProtKB:Q8CGR6|ensembl:ENSMUSP00000065308)	0005515 // protein binding (PMID:14687906 [IPI] UniProtKB:P01011) /// 0005515 // protein binding (PMID:14687906 [IPI] UniProtKB:P01023) /// 0005515 // protein binding (PMID:14687906 [IPI] UniProtKB:P08697) /// 0016787 // hydrolase activity (PMID:14687906 [IDA]) /// 0004252 // serine-type endopeptidase activity (PMID:10766816 [NAS])	Kallikrein-13	KLK13|KLKL4
SLC9A7P1	12	complement(98453840..98457145)	121456	-1.98834	0.101116
LOC105375943	9	complement(190714..199150)	105375943	-1.98592	0.206509
LOC105376058	9	41080488..41089771	105376058	-1.98561	1.77896e-05
NPIPB9	16	28735500..28772909	100507607	-1.9854	2.56232e-13		0005654 // nucleoplasm (GO_REF:0000052 [IDA])		Nuclear pore complex-interacting protein family member B9	NPIPB9
SLC29A4	7	5274311..5306862	222962	-1.98391	8.4282e-06	0015844 // monoamine transport (GO_REF:0000107 [IEA] UniProtKB:F1M2Y4|ensembl:ENSRNOP00000001477) /// 1901642 // nucleoside transmembrane transport (GO_REF:0000002 [IEA] InterPro:IPR002259)	0005886 // plasma membrane (PMID:21873635 [IBA] PANTHER:PTN000035835|RGD:1310545) /// 0005886 // plasma membrane (Reactome:R-HSA-727740 [TAS]) /// 0016021 // integral component of membrane (GO_REF:0000037 [IEA] UniProtKB-KW:KW-0812) /// 0016324 // apical plasma membrane (GO_REF:0000039 [IEA] UniProtKB-SubCell:SL-0015) /// 0005886 // plasma membrane (Reactome:R-HSA-727768 [TAS])	0008504 // monoamine transmembrane transporter activity (PMID:21873635 [IBA] PANTHER:PTN000035835|RGD:1310545) /// 0005337 // nucleoside transmembrane transporter activity (Reactome:R-HSA-727740 [TAS]) /// 0005337 // nucleoside transmembrane transporter activity (Reactome:R-HSA-727768 [TAS])	Equilibrative nucleoside transporter 4	SLC29A4|ENT4|PMAT|PSEC0113
MNX1-AS1	7	157010857..157016424	645249	-1.98382	0.0218584
LOC101928020	2	210029922..210064356	101928020	-1.98074	7.03146e-11
C19orf18	19	complement(57958437..57974534)	147685	-1.98063	0.206758	0008150 // biological_process (GO_REF:0000015 [ND])	0016021 // integral component of membrane (GO_REF:0000037 [IEA] UniProtKB-KW:KW-0812) /// 0070062 // extracellular exosome (PMID:19056867 [HDA])	0003674 // molecular_function (GO_REF:0000015 [ND])	Uncharacterized protein C19orf18	C19orf18
SEC11C	18	59139884..59158837	90701	-1.98009	4.78938e-27	0006465 // signal peptide processing (PMID:21873635 [IBA] PANTHER:PTN000086749|SGD:S000001461)	0016021 // integral component of membrane (GO_REF:0000037 [IEA] UniProtKB-KW:KW-0812) /// 0005787 // signal peptidase complex (PMID:21873635 [IBA] PANTHER:PTN000086749|SGD:S000001461) /// 0005789 // endoplasmic reticulum membrane (Reactome:R-HSA-422051 [TAS]) /// 0031090 // organelle membrane (GO_REF:0000039 [IEA] UniProtKB-SubCell:SL-0165)	0008233 // peptidase activity (PMID:21873635 [IBA] PANTHER:PTN000086749|SGD:S000001461) /// 0008236 // serine-type peptidase activity (GO_REF:0000002 [IEA] InterPro:IPR019756|InterPro:IPR019758|InterPro:IPR037710)	Signal peptidase complex catalytic subunit SEC11C	SEC11C|SEC11L3|SPC21|SPCS4C
ABHD14B	3	complement(51968510..51974630)	84836	-1.97946	2.54369e-33	0045944 // positive regulation of transcription from RNA polymerase II promoter (PMID:14672934 [IDA]) /// 0050427 // 3'-phosphoadenosine 5'-phosphosulfate metabolic process (Reactome:R-HSA-156584 [TAS])	0005829 // cytosol (PMID:14672934 [IDA]) /// 0070062 // extracellular exosome (PMID:23533145 [HDA]) /// 0005730 // nucleolus (GO_REF:0000052 [IDA]) /// 0005829 // cytosol (Reactome:R-HSA-5695964 [TAS]) /// 0005737 // cytoplasm (PMID:21873635 [IBA] MGI:MGI:1915894|PANTHER:PTN000106991) /// 0005829 // cytosol (GO_REF:0000052 [IDA]) /// 0005634 // nucleus (GO_REF:0000052 [IDA]) /// 0005634 // nucleus (PMID:14672934 [IDA]) /// 0070062 // extracellular exosome (PMID:19056867 [HDA]) /// 0070062 // extracellular exosome (PMID:19199708 [HDA])	0005515 // protein binding (PMID:14672934 [IPI] UniProtKB:P21675) /// 0016787 // hydrolase activity (PMID:14672934 [IDA]) /// 0016787 // hydrolase activity (Reactome:R-HSA-5695964 [TAS])	Protein ABHD14B	ABHD14B|CIB
LOC105369403	11	78471843..78497594	105369403	-1.97848	0.0799849
LOC107985302	19	complement(6744995..6745691)	107985302	-1.97733	0.414127
LINC01273	20	50172570..50176671	101927541	-1.97733	0.414127
LGALS4	19	complement(38801671..38813614)	3960	-1.97661	0.0262417	0007155 // cell adhesion (PMID:9162064 [TAS])	0062023 /// 0005615 // extracellular space (GO_REF:0000107 [IEA] UniProtKB:Q8K419|ensembl:ENSMUSP00000066461) /// 0005886 // plasma membrane (PMID:9162064 [TAS]) /// 0005829 // cytosol (PMID:9162064 [TAS])	0030246 // carbohydrate binding (GO_REF:0000037 [IEA] UniProtKB-KW:KW-0430) /// 0016936 // galactoside binding (GO_REF:0000107 [IEA] UniProtKB:Q8K419|ensembl:ENSMUSP00000066461)	Galectin-4	LGALS4
SPAG16-DT	2	complement(213275786..213284209)	100130451	-1.97624	0.199011
LDB3	10	86666788..86736072	11155	-1.97274	0.0177739	0045214 // sarcomere organization (GO_REF:0000107 [IEA] UniProtKB:Q9JKS4|ensembl:ENSMUSP00000022327)	0030018 // Z disc (PMID:10427098 [IDA]) /// 0031143 // pseudopodium (GO_REF:0000039 [IEA] UniProtKB-SubCell:SL-0298) /// 0048471 // perinuclear region of cytoplasm (GO_REF:0000039 [IEA] UniProtKB-SubCell:SL-0198) /// 0005856 // cytoskeleton (PMID:10427098 [IDA])	0008092 // cytoskeletal protein binding (PMID:17987659 [IPI] UniProtKB:O76041) /// 0051371 // muscle alpha-actinin binding (GO_REF:0000107 [IEA] UniProtKB:Q9JKS4|ensembl:ENSMUSP00000022327) /// 0005080 // protein kinase C binding (GO_REF:0000107 [IEA] UniProtKB:Q9JKS4|ensembl:ENSMUSP00000022327) /// 0005515 // protein binding (PMID:10427098 [IPI] UniProtKB:P35609) /// 0005515 // protein binding (PMID:10427098 [IPI] UniProtKB:Q9NPC6) /// 0005515 // protein binding (PMID:10427098 [IPI] UniProtKB:Q8TDC0) /// 0046872 // metal ion binding (GO_REF:0000037 [IEA] UniProtKB-KW:KW-0479) /// 0005515 // protein binding (PMID:10427098 [IPI] UniProtKB:Q9NP98)	LIM domain-binding protein 3	LDB3|KIAA0613|ZASP
SERPINA12	14	complement(94481651..94517844)	145264	-1.97222	0.230807	0051055 // negative regulation of lipid biosynthetic process (GO_REF:0000107 [IEA] UniProtKB:Q7TMF5|ensembl:ENSMUSP00000045572) /// 0014068 // positive regulation of phosphatidylinositol 3-kinase signaling (GO_REF:0000107 [IEA] UniProtKB:Q7TMF5|ensembl:ENSMUSP00000045572) /// 0046628 // positive regulation of insulin receptor signaling pathway (GO_REF:0000107 [IEA] UniProtKB:Q7TMF5|ensembl:ENSMUSP00000045572) /// 0010951 // negative regulation of endopeptidase activity (PMID:21873635 [IBA] FB:FBgn0028988|FB:FBgn0265137|PANTHER:PTN000156123|RGD:3249|UniProtKB:P05121|UniProtKB:P29508|UniProtKB:P35237|UniProtKB:P50452|UniProtKB:P50453|UniProtKB:Q9UIV8) /// 0045721 // negative regulation of gluconeogenesis (GO_REF:0000107 [IEA] UniProtKB:Q7TMF5|ensembl:ENSMUSP00000045572) /// 0090181 // regulation of cholesterol metabolic process (GO_REF:0000107 [IEA] UniProtKB:Q7TMF5|ensembl:ENSMUSP00000045572) /// 0090207 // regulation of triglyceride metabolic process (GO_REF:0000107 [IEA] UniProtKB:Q7TMF5|ensembl:ENSMUSP00000045572)	0005886 // plasma membrane (GO_REF:0000107 [IEA] UniProtKB:Q7TMF5|ensembl:ENSMUSP00000045572) /// 0005615 // extracellular space (PMID:21873635 [IBA] FB:FBgn0002930|FB:FBgn0015586|FB:FBgn0028986|FB:FBgn0031973|FB:FBgn0262057|FB:FBgn0265137|MGI:MGI:108080|MGI:MGI:1915304|MGI:MGI:87963|MGI:MGI:88278|MGI:MGI:894696|PANTHER:PTN000156123|RGD:1306692|RGD:1307404|RGD:2069|RGD:3249|RGD:3326|RGD:3747|RGD:3748|RGD:619833|RGD:631369|RGD:735225|UniProtKB:P01008|UniProtKB:P01009|UniProtKB:P01011|UniProtKB:P01019|UniProtKB:P05121|UniProtKB:P05154|UniProtKB:P08697|UniProtKB:P50453|UniProtKB:Q90935|UniProtKB:Q99574|UniProtKB:Q9TTE1)	0004867 // serine-type endopeptidase inhibitor activity (PMID:21873635 [IBA] FB:FBgn0002930|FB:FBgn0028983|FB:FBgn0028988|FB:FBgn0028990|FB:FBgn0265137|MGI:MGI:101780|MGI:MGI:106603|MGI:MGI:1277952|MGI:MGI:2445361|MGI:MGI:2683293|MGI:MGI:891970|MGI:MGI:894696|MGI:MGI:97608|PANTHER:PTN000156123|RGD:1306692|RGD:1307404|RGD:3249|RGD:3326|RGD:3748|RGD:619817|RGD:619896|RGD:619897|UniProtKB:P01009|UniProtKB:P01012|UniProtKB:P05121|UniProtKB:P05154|UniProtKB:P05155|UniProtKB:P07093|UniProtKB:P08697|UniProtKB:P35237|UniProtKB:P48594|UniProtKB:P50452|UniProtKB:P50453|UniProtKB:Q3ZEJ6|UniProtKB:Q86WD7|UniProtKB:Q90935|UniProtKB:Q96P63|UniProtKB:Q99574|UniProtKB:Q9TTE1|UniProtKB:Q9UIV8|WB:WBGene00005643)	Serpin A12	SERPINA12
PHLDB3	19	complement(43474341..43504916)	653583	-1.97212	1.44907e-11			0019899 // enzyme binding (PMID:23382074 [IPI] UniProtKB:Q96EB6)	Pleckstrin homology-like domain family B member 3	PHLDB3
LRRC3C	17	39927722..39944999	100505591	-1.96988	0.418435		0016021 // integral component of membrane (GO_REF:0000037 [IEA] UniProtKB-KW:KW-0812) /// 0005615 // extracellular space (PMID:21873635 [IBA] MGI:MGI:1913900|MGI:MGI:1921761|MGI:MGI:2443855|PANTHER:PTN001224703|UniProtKB:Q6EMK4) /// 0031012 // extracellular matrix (PMID:21873635 [IBA] MGI:MGI:1913900|PANTHER:PTN001224703)		Leucine-rich repeat-containing protein 3C	LRRC3C
LINC01251	9	complement(33732975..33738416)	101929688	-1.96987	0.418385
LOC105378645	1	complement(35569807..35578858)	105378645	-1.9676	0.207545
SLC25A45	11	complement(65375192..65383701)	283130	-1.9656	0.000680119	1902616 // acyl carnitine transmembrane transport (GO_REF:0000108 [IEA] GO:0015227) /// 0006844 // acyl carnitine transport (PMID:21873635 [IBA] MGI:MGI:2444911|PANTHER:PTN001942979)	0016021 // integral component of membrane (GO_REF:0000037 [IEA] UniProtKB-KW:KW-0812) /// 0005743 // mitochondrial inner membrane (GO_REF:0000039 [IEA] UniProtKB-SubCell:SL-0168)	0015227 // acyl carnitine transmembrane transporter activity (PMID:21873635 [IBA] MGI:MGI:2444911|PANTHER:PTN001533409|UniProtKB:Q8N8R3)	Solute carrier family 25 member 45	SLC25A45
DICER1-AS1	14	95157688..95179933	400242	-1.96512	1.58234e-06
TPTEP2-CSNK1E	22	complement(38290691..38398915)	102800317	-1.96333	5.83149e-22
CGN	1	151510858..151538692	57530	-1.96236	5.72743e-21	0007179 // transforming growth factor beta receptor signaling pathway (Reactome:R-HSA-2173791 [TAS]) /// 0008150 // biological_process (GO_REF:0000015 [ND])	0030054 // cell junction (Reactome:R-NUL-2161160 [TAS]) /// 0005923 // bicellular tight junction (PMID:22006950 [IDA]) /// 0005923 // bicellular tight junction (PMID:12529927 [NAS]) /// 0016459 // myosin complex (GO_REF:0000002 [IEA] InterPro:IPR002928) /// 0005886 // plasma membrane (GO_REF:0000052 [IDA]) /// 0030054 // cell junction (Reactome:R-NUL-2161165 [TAS]) /// 0030054 // cell junction (Reactome:R-NUL-2161147 [TAS]) /// 0030054 // cell junction (Reactome:R-HSA-2160935 [TAS]) /// 0030054 // cell junction (GO_REF:0000052 [IDA]) /// 0030054 // cell junction (Reactome:R-HSA-2160931 [TAS]) /// 0030054 // cell junction (Reactome:R-HSA-2160932 [TAS])	0003779 // actin binding (GO_REF:0000024 [ISS] UniProtKB:Q9PTD7) /// 0003774 // motor activity (GO_REF:0000002 [IEA] InterPro:IPR002928) /// 0045296 // cadherin binding (PMID:25468996 [HDA]) /// 0005515 // protein binding (PMID:11042084 [IPI] UniProtKB:Q07157)	Cingulin	CGN|KIAA1319
LOC105377205	22	complement(49832268..49853528)	105377205	-1.96174	0.0154928
PPP1R32	11	61481120..61490928	220004	-1.96081	0.017228			0005515 // protein binding (PMID:21382349 [IPI] UniProtKB:P36873-2) /// 0019902 // phosphatase binding (PMID:19389623 [IDA]) /// 0019902 // phosphatase binding (PMID:21873635 [IBA] PANTHER:PTN002154341|UniProtKB:Q7Z5V6) /// 0005515 // protein binding (PMID:21382349 [IPI] UniProtKB:P62136) /// 0005515 // protein binding (PMID:19389623 [IPI] UniProtKB:P62136)	Protein phosphatase 1 regulatory subunit 32	PPP1R32|C11orf66
YJEFN3	19	19528901..19537584	374887	-1.96078	9.5812e-07		0005739 // mitochondrion (PMID:21873635 [IBA] MGI:MGI:2180167|PANTHER:PTN000325829)	0052857 // NADPHX epimerase activity (PMID:21873635 [IBA] PANTHER:PTN000325829|RGD:1304699) /// 0052856 // NADHX epimerase activity (PMID:21873635 [IBA] PANTHER:PTN000325829|RGD:1304699|SGD:S000005144)	YjeF N-terminal domain-containing protein 3	UniProtKB:A6XGL0|PTN002491155
LOC105372345	19	complement(27682422..27685253)	105372345	-1.96075	0.0216322
ZBTB7B	1	155002628..155018525	51043	-1.96018	1.66446e-38	0051141 // negative regulation of NK T cell proliferation (GO_REF:0000024 [ISS] UniProtKB:Q64321) /// 0000122 // negative regulation of transcription from RNA polymerase II promoter (GO_REF:0000024 [ISS] UniProtKB:Q64321) /// 0006366 // transcription from RNA polymerase II promoter (PMID:7937772 [TAS]) /// 2000320 // negative regulation of T-helper 17 cell differentiation (GO_REF:0000107 [IEA] UniProtKB:Q64321|ensembl:ENSMUSP00000103058) /// 0010628 // positive regulation of gene expression (PMID:21873635 [IBA] MGI:MGI:102755|PANTHER:PTN001831605) /// 0046628 // positive regulation of insulin receptor signaling pathway (GO_REF:0000024 [ISS] UniProtKB:Q64321) /// 0043377 // negative regulation of CD8-positive, alpha-beta T cell differentiation (GO_REF:0000024 [ISS] UniProtKB:Q64321) /// 0010629 // negative regulation of gene expression (GO_REF:0000024 [ISS] UniProtKB:Q64321) /// 0060850 // regulation of transcription involved in cell fate commitment (GO_REF:0000024 [ISS] UniProtKB:Q64321) /// 0120162 /// 1990845 // adaptive thermogenesis (GO_REF:0000024 [ISS] UniProtKB:Q64321) /// 2000640 // positive regulation of SREBP signaling pathway (GO_REF:0000024 [ISS] UniProtKB:Q64321) /// 0007595 // lactation (GO_REF:0000024 [ISS] UniProtKB:Q64321) /// 0072615 // interleukin-17 secretion (GO_REF:0000024 [ISS] UniProtKB:Q64321) /// 0032868 // response to insulin (GO_REF:0000024 [ISS] UniProtKB:Q64321) /// 0043372 // positive regulation of CD4-positive, alpha-beta T cell differentiation (GO_REF:0000024 [ISS] UniProtKB:Q64321) /// 0031065 // positive regulation of histone deacetylation (GO_REF:0000024 [ISS] UniProtKB:Q64321) /// 0010628 // positive regulation of gene expression (PMID:21873635 [IBA] MGI:MGI:102755|PANTHER:PTN000148113) /// 0001865 // NK T cell differentiation (GO_REF:0000024 [ISS] UniProtKB:Q64321) /// 0010628 // positive regulation of gene expression (GO_REF:0000024 [ISS] UniProtKB:Q64321) /// 0090336 // positive regulation of brown fat cell differentiation (GO_REF:0000024 [ISS] UniProtKB:Q64321) /// 0007398 // ectoderm development (PMID:7937772 [TAS])	0005634 // nucleus (PMID:21873635 [IBA] MGI:MGI:102755|PANTHER:PTN001831605|UniProtKB:O15156) /// 0005634 // nucleus (GO_REF:0000052 [IDA]) /// 0005654 // nucleoplasm (GO_REF:0000052 [IDA])	0005515 // protein binding (PMID:21516116 [IPI] UniProtKB:Q96G21) /// 0042826 // histone deacetylase binding (GO_REF:0000107 [IEA] UniProtKB:Q64321|ensembl:ENSMUSP00000103058) /// 0001228 // transcriptional activator activity, RNA polymerase II transcription regulatory region sequence-specific binding (GO_REF:0000107 [IEA] UniProtKB:Q64321|ensembl:ENSMUSP00000103058) /// 0001158 // enhancer sequence-specific DNA binding (GO_REF:0000024 [ISS] UniProtKB:Q64321) /// 0005515 // protein binding (PMID:25416956 [IPI] UniProtKB:Q96C24) /// 0005515 // protein binding (PMID:25416956 [IPI] UniProtKB:Q96G21) /// 0005515 // protein binding (PMID:25416956 [IPI] UniProtKB:P62993) /// 0042803 // protein homodimerization activity (GO_REF:0000024 [ISS] UniProtKB:Q64321) /// 0000981 // RNA polymerase II transcription factor activity, sequence-specific DNA binding (GO_REF:0000113 [ISA] UniProtKB:E9Q3T6|UniProtKB:O14978|UniProtKB:O95125|UniProtKB:O95863|UniProtKB:P10071|UniProtKB:P10754|UniProtKB:P17028|UniProtKB:P28698|UniProtKB:P36508|UniProtKB:P41183|UniProtKB:P47806|UniProtKB:P52738|UniProtKB:Q02085|UniProtKB:Q05516|UniProtKB:Q08376|UniProtKB:Q0VDQ9|UniProtKB:Q16600|UniProtKB:Q61967|UniProtKB:Q6DJT9|UniProtKB:Q6NUN9|UniProtKB:Q86UQ0|UniProtKB:Q8CIV7|UniProtKB:Q8K0L9|UniProtKB:Q8K3J5|UniProtKB:Q8NI51|UniProtKB:Q91ZD1|UniProtKB:Q96RE9|UniProtKB:Q99684|UniProtKB:Q9BU19|UniProtKB:Q9ESP5|UniProtKB:Q9GZX5|UniProtKB:Q9H116|UniProtKB:Q9NQX1|UniProtKB:Q9NZL3|UniProtKB:Q9QY31|UniProtKB:Q9UM63|UniProtKB:Q9UPG8|UniProtKB:Q9UQR1|UniProtKB:Q9WTJ2|UniProtKB:Q9Y2X9|UniProtKB:Q9Y473|UniProtKB:Q9Y5A6) /// 0005515 // protein binding (PMID:25416956 [IPI] UniProtKB:P32969) /// 0005515 // protein binding (PMID:25416956 [IPI] UniProtKB:O15062) /// 0005515 // protein binding (PMID:25416956 [IPI] UniProtKB:O43639) /// 0005515 // protein binding (PMID:25416956 [IPI] UniProtKB:Q96HL8) /// 0005515 // protein binding (PMID:25416956 [IPI] UniProtKB:O60504) /// 0000978 // RNA polymerase II core promoter proximal region sequence-specific DNA binding (PMID:21873635 [IBA] MGI:MGI:102755|PANTHER:PTN001831605) /// 0000981 // RNA polymerase II transcription factor activity, sequence-specific DNA binding (PMID:19274049 [NAS]) /// 0046872 // metal ion binding (GO_REF:0000037 [IEA] UniProtKB-KW:KW-0479) /// 0005515 // protein binding (PMID:25416956 [IPI] UniProtKB:P41182) /// 0005515 // protein binding (PMID:25416956 [IPI] UniProtKB:Q5JPT6) /// 0005515 // protein binding (PMID:25416956 [IPI] UniProtKB:Q15014) /// 0005515 // protein binding (PMID:25416956 [IPI] UniProtKB:Q13526)	Zinc finger and BTB domain-containing protein 7B	ZBTB7B|ZBTB15|ZFP67|ZNF857B
LOC101929523	6	169213212..169239565	101929523	-1.95927	0.0338004
LINC01136	1	complement(203298758..203305325)	730227	-1.95923	0.225266
ULK4P3	15	30103732..30131748	89837	-1.95897	0.131579
LINC01504	9	72305436..72343210	100507540	-1.9583	3.6729e-06
LINC00589	8	complement(29721259..29748109)	619351	-1.95818	0.00163525
TRIM29	11	complement(120111286..120138113)	23650	-1.95769	6.18801e-66	0006366 // transcription from RNA polymerase II promoter (PMID:8188213 [TAS]) /// 0045087 // innate immune response (GO_REF:0000037 [IEA] UniProtKB-KW:KW-0399) /// 0098609 // cell-cell adhesion (GO_REF:0000108 [IEA] GO:0098641) /// 0000122 // negative regulation of transcription from RNA polymerase II promoter (GO_REF:0000107 [IEA] UniProtKB:Q8R2Q0|ensembl:ENSMUSP00000034511) /// 1900181 // negative regulation of protein localization to nucleus (GO_REF:0000107 [IEA] UniProtKB:Q8R2Q0|ensembl:ENSMUSP00000034511)	0005913 // cell-cell adherens junction (PMID:25468996 [HDA]) /// 0005764 // lysosome (GO_REF:0000039 [IEA] UniProtKB-SubCell:SL-0158)	0005515 // protein binding (PMID:25416956 [IPI] UniProtKB:P36406) /// 0005515 // protein binding (PMID:19249679 [IPI] UniProtKB:P49841) /// 0005515 // protein binding (PMID:19249679 [IPI] UniProtKB:O15169) /// 0005515 // protein binding (PMID:25416956 [IPI] UniProtKB:Q9Y6D9) /// 0005515 // protein binding (PMID:16189514 [IPI] UniProtKB:Q8NHQ1) /// 0002039 // p53 binding (GO_REF:0000107 [IEA] UniProtKB:Q8R2Q0|ensembl:ENSMUSP00000034511) /// 0003700 // transcription factor activity, sequence-specific DNA binding (PMID:8188213 [TAS]) /// 0005515 // protein binding (PMID:16189514 [IPI] UniProtKB:Q08379) /// 0005515 // protein binding (PMID:25416956 [IPI] UniProtKB:Q9BRK4) /// 0005515 // protein binding (PMID:21516116 [IPI] UniProtKB:Q08379) /// 0005515 // protein binding (PMID:16189514 [IPI] UniProtKB:Q96CN9) /// 0098641 // cadherin binding involved in cell-cell adhesion (PMID:25468996 [HDA]) /// 0042802 // identical protein binding (PMID:16189514 [IPI] UniProtKB:Q14134) /// 0005515 // protein binding (PMID:19249679 [IPI] UniProtKB:O14641) /// 0008270 // zinc ion binding (GO_REF:0000002 [IEA] InterPro:IPR000315) /// 0005515 // protein binding (PMID:16189514 [IPI] UniProtKB:Q9BRK4) /// 0005515 // protein binding (PMID:16189514 [IPI] UniProtKB:Q9Y6D9) /// 0005515 // protein binding (PMID:25416956 [IPI] UniProtKB:Q08379) /// 0005515 // protein binding (PMID:25416956 [IPI] UniProtKB:Q15654) /// 0005515 // protein binding (PMID:25416956 [IPI] UniProtKB:Q8NHQ1) /// 0005515 // protein binding (PMID:25416956 [IPI] UniProtKB:Q9H257)	Tripartite motif-containing protein 29	TRIM29|ATDC
WNT2B	1	112466541..112530165	7482	-1.95761	4.17469e-25	0009267 // cellular response to starvation (GO_REF:0000107 [IEA] UniProtKB:O70283|ensembl:ENSMUSP00000029429) /// 0030182 // neuron differentiation (GO_REF:0000024 [ISS] UniProtKB:P56706) /// 0060638 // mesenchymal-epithelial cell signaling (GO_REF:0000107 [IEA] UniProtKB:O70283|ensembl:ENSMUSP00000029429) /// 0060070 // canonical Wnt signaling pathway (PMID:15135146 [IMP]) /// 0090190 // positive regulation of branching involved in ureteric bud morphogenesis (GO_REF:0000107 [IEA] UniProtKB:O70283|ensembl:ENSMUSP00000029429) /// 0071425 // hematopoietic stem cell proliferation (PMID:9787155 [IDA]) /// 0016055 // Wnt signaling pathway (PMID:21873635 [IBA] FB:FBgn0010194|MGI:MGI:108061|MGI:MGI:1197020|MGI:MGI:98953|MGI:MGI:98954|MGI:MGI:98956|MGI:MGI:98958|MGI:MGI:98960|MGI:MGI:98961|MGI:MGI:98962|PANTHER:PTN000246517|UniProtKB:P41221|UniProtKB:Q98SN7|WB:WBGene00000858|WB:WBGene00003029|ZFIN:ZDB-GENE-980526-332) /// 0061072 // iris morphogenesis (PMID:16258938 [ISS] UniProtKB:Q98SN7) /// 0002088 // lens development in camera-type eye (PMID:16258938 [ISS] UniProtKB:Q98SN7) /// 0045165 // cell fate commitment (PMID:21873635 [IBA] MGI:MGI:98957|PANTHER:PTN000246517|UniProtKB:P49339|ZFIN:ZDB-GENE-980526-332) /// 0021871 // forebrain regionalization (PMID:15164427 [IEP]) /// 0061303 // cornea development in camera-type eye (PMID:16258938 [ISS] UniProtKB:Q98SN7) /// 0002062 // chondrocyte differentiation (PMID:15135146 [IEP]) /// 0030182 // neuron differentiation (PMID:21873635 [IBA] PANTHER:PTN000246517|RGD:69250|UniProtKB:P56706|UniProtKB:Q98SN7) /// 0060070 // canonical Wnt signaling pathway (PMID:11741304 [IDA]) /// 0060492 // lung induction (GO_REF:0000107 [IEA] UniProtKB:O70283|ensembl:ENSMUSP00000029429) /// 0008584 // male gonad development (PMID:17848411 [IEP]) /// 0016055 // Wnt signaling pathway (Reactome:R-HSA-195721 [TAS])	0062023 /// 0005615 // extracellular space (PMID:15135146 [NAS]) /// 0043231 // intracellular membrane-bounded organelle (GO_REF:0000052 [IDA]) /// 0005576 // extracellular region (Reactome:R-HSA-3247843 [TAS]) /// 0005615 // extracellular space (PMID:21873635 [IBA] FB:FBgn0004009|MGI:MGI:98956|MGI:MGI:98957|PANTHER:PTN000246517|RGD:1311441|RGD:69250|UniProtKB:P41221|UniProtKB:P56704|UniProtKB:P56705|UniProtKB:Q2LMP1|UniProtKB:Q9UBV4|UniProtKB:Q9YGX6)	0005109 // frizzled binding (PMID:21873635 [IBA] FB:FBgn0004009|FB:FBgn0004360|FB:FBgn0010453|FB:FBgn0038134|MGI:MGI:98956|MGI:MGI:98957|MGI:MGI:98958|MGI:MGI:98961|MGI:MGI:98962|PANTHER:PTN000246517|RGD:69079|UniProtKB:P09544|UniProtKB:P41221|UniProtKB:P56703|UniProtKB:Q98SN7)	Protein Wnt-2b	WNT2B|WNT13
CLCA4	1	86547076..86580758	22802	-1.95677	0.0127806	0006508 // proteolysis (GO_REF:0000037 [IEA] UniProtKB-KW:KW-0645) /// 1902476 // chloride transmembrane transport (GO_REF:0000108 [IEA] GO:0005254) /// 0034220 // ion transmembrane transport (Reactome:R-HSA-983712 [TAS])	0005576 // extracellular region (GO_REF:0000039 [IEA] UniProtKB-SubCell:SL-0243) /// 0005887 // integral component of plasma membrane (PMID:21873635 [IBA] MGI:MGI:1316732|PANTHER:PTN000061437) /// 0005886 // plasma membrane (Reactome:R-HSA-5333671 [TAS]) /// 0016324 // apical plasma membrane (GO_REF:0000039 [IEA] UniProtKB-SubCell:SL-0015)	0008237 // metallopeptidase activity (GO_REF:0000037 [IEA] UniProtKB-KW:KW-0482) /// 0005254 // chloride channel activity (PMID:10437792 [TAS]) /// 0005229 // intracellular calcium activated chloride channel activity (PMID:21873635 [IBA] MGI:MGI:1316732|PANTHER:PTN000061437) /// 0046872 // metal ion binding (GO_REF:0000037 [IEA] UniProtKB-KW:KW-0479)	Calcium-activated chloride channel regulator 4	CLCA4|CaCC2|UNQ562/PRO1124
SSPO	7	149776042..149833965	23145	-1.95663	0.215836	0007155 // cell adhesion (GO_REF:0000037 [IEA] UniProtKB-KW:KW-0130) /// 0030154 // cell differentiation (GO_REF:0000002 [IEA] InterPro:IPR030119) /// 0007399 // nervous system development (GO_REF:0000002 [IEA] InterPro:IPR030119) /// 0010466 // negative regulation of peptidase activity (GO_REF:0000108 [IEA] GO:0030414)	0005615 // extracellular space (PMID:22261194 [TAS])	0030414 // peptidase inhibitor activity (GO_REF:0000002 [IEA] InterPro:IPR036201)	SCO-spondin	SSPO|KIAA2036
LOC107985568	22	50563038..50569143	107985568	-1.95642	0.0794829
CACNA1E	1	181317712..181808084	777	-1.95542	0.00898423	0006816 // calcium ion transport (PMID:21873635 [IBA] FB:FBgn0263111|MGI:MGI:103013|MGI:MGI:106217|MGI:MGI:109482|MGI:MGI:88294|MGI:MGI:88296|PANTHER:PTN001295293|RGD:2244|RGD:2245|RGD:628852|RGD:70973|RGD:70983|SGD:S000003449|UniProtKB:Q01668|UniProtKB:Q13698|ZFIN:ZDB-GENE-020129-1) /// 0050796 // regulation of insulin secretion (Reactome:R-HSA-422356 [TAS]) /// 0034765 // regulation of ion transmembrane transport (GO_REF:0000037 [IEA] UniProtKB-KW:KW-0851) /// 0070509 // calcium ion import (PMID:21873635 [IBA] PANTHER:PTN001295314|RGD:2244|RGD:2245|RGD:2246|RGD:628852|RGD:70973|UniProtKB:Q01668) /// 0051899 // membrane depolarization (Reactome:R-HSA-112308 [TAS]) /// 0070588 // calcium ion transmembrane transport (GO_REF:0000037 [IEA] UniProtKB-KW:KW-0107) /// 0007268 // chemical synaptic transmission (PMID:21873635 [IBA] FB:FBgn0263111|MGI:MGI:109482|PANTHER:PTN000004141|RGD:2244)	0005886 // plasma membrane (Reactome:R-HSA-210420 [TAS]) /// 0005886 // plasma membrane (Reactome:R-HSA-265645 [TAS]) /// 0005891 // voltage-gated calcium channel complex (GO_REF:0000002 [IEA] InterPro:IPR002077|InterPro:IPR005449)	0005245 // voltage-gated calcium channel activity (PMID:21873635 [IBA] FB:FBgn0001991|FB:FBgn0263111|MGI:MGI:103013|MGI:MGI:106217|MGI:MGI:109482|MGI:MGI:1859639|MGI:MGI:88294|MGI:MGI:88296|PANTHER:PTN001295314|RGD:2244|RGD:2245|RGD:2246|RGD:628852|RGD:70973|UniProtKB:O00555|UniProtKB:O60840|UniProtKB:Q01668|UniProtKB:Q13698|UniProtKB:Q13936|UniProtKB:Q15878|WB:WBGene00001187) /// 0005245 // voltage-gated calcium channel activity (PMID:8071363 [IDA]) /// 0005509 // calcium ion binding (GO_REF:0000002 [IEA] InterPro:IPR002048)	Voltage-dependent R-type calcium channel subunit alpha-1E	CACNA1E|CACH6|CACNL1A6
KRT10	17	complement(40818117..40822621)	3858	-1.95524	1.24925e-27	0045684 // positive regulation of epidermis development (GO_REF:0000024 [ISS] UniProtKB:P02535) /// 0018149 // peptide cross-linking (PMID:7543090 [IDA]) /// 0051290 // protein heterotetramerization (PMID:27595935 [IDA]) /// 0070268 // cornification (Reactome:R-HSA-6809371 [TAS]) /// 0030216 // keratinocyte differentiation (PMID:22170488 [IEP]) /// 0031424 // keratinization (Reactome:R-HSA-6805567 [TAS])	0005829 // cytosol (Reactome:R-HSA-6809393 [TAS]) /// 0005829 // cytosol (Reactome:R-HSA-6814298 [TAS]) /// 0005615 // extracellular space (PMID:23580065 [HDA]) /// 0005829 // cytosol (Reactome:R-HSA-6814764 [TAS]) /// 0005829 // cytosol (Reactome:R-HSA-6811539 [TAS]) /// 0070062 // extracellular exosome (PMID:23533145 [HDA]) /// 0005829 // cytosol (Reactome:R-HSA-6810937 [TAS]) /// 0005829 // cytosol (Reactome:R-HSA-6805546 [TAS]) /// 0005829 // cytosol (Reactome:R-HSA-6805573 [TAS]) /// 0005829 // cytosol (Reactome:R-HSA-6814387 [TAS]) /// 0005829 // cytosol (Reactome:R-HSA-6806613 [TAS]) /// 0005829 // cytosol (Reactome:R-HSA-6814734 [TAS]) /// 0070062 // extracellular exosome (PMID:19199708 [HDA]) /// 0005829 // cytosol (Reactome:R-HSA-8942224 [TAS]) /// 0005882 // intermediate filament (PMID:2459124 [NAS]) /// 0005829 // cytosol (Reactome:R-HSA-6806610 [TAS]) /// 0005737 // cytoplasm (PMID:22170488 [IDA]) /// 0001533 // cornified envelope (PMID:7543090 [IDA]) /// 0016020 // membrane (PMID:19946888 [HDA]) /// 0070062 // extracellular exosome (PMID:11487543 [HDA]) /// 0005634 // nucleus (PMID:21630459 [HDA]) /// 0005829 // cytosol (Reactome:R-HSA-6806629 [TAS]) /// 0005829 // cytosol (Reactome:R-HSA-6810357 [TAS]) /// 0005829 // cytosol (Reactome:R-HSA-6809663 [TAS])	0030280 // structural constituent of epidermis (PMID:2459124 [NAS]) /// 0046982 // protein heterodimerization activity (PMID:27595935 [IDA]) /// 0030280 // structural constituent of epidermis (PMID:7543090 [IDA])	Keratin, type I cytoskeletal 10	KRT10|KPP
OPLAH	8	complement(144051266..144064026)	26873	-1.95523	2.4546e-24	0006750 // glutathione biosynthetic process (Reactome:R-HSA-174403 [TAS]) /// 0006749 // glutathione metabolic process (PMID:21873635 [IBA] PANTHER:PTN000146326|SGD:S000001698)	0005829 // cytosol (PMID:21873635 [IBA] PANTHER:PTN000146326|TAIR:locus:2156030) /// 0005829 // cytosol (Reactome:R-HSA-1247935 [TAS])	0017168 // 5-oxoprolinase (ATP-hydrolyzing) activity (PMID:21873635 [IBA] PANTHER:PTN000146326|SGD:S000001698|TAIR:locus:2156030) /// 0005524 // ATP binding (GO_REF:0000037 [IEA] UniProtKB-KW:KW-0067)	5-oxoprolinase	OPLAH
CARNMT1-AS1	9	74952965..74997382	101927380	-1.95475	0.429221
LINC01750	1	111990536..111998842	643355	-1.95474	0.428902
LOC105369484	11	109946550..109972995	105369484	-1.95474	0.428902
LOC105372766	21	28993096..28994186	105372766	-1.95474	0.419421
PADI4	1	17308195..17364004	23569	-1.95474	0.419421	0006325 // chromatin organization (Reactome:R-HSA-4839726 [TAS]) /// 0006338 // chromatin remodeling (GO_REF:0000024 [ISS] UniProtKB:Q9Z183) /// 0036414 // histone citrullination (PMID:16567635 [IDA]) /// 0018101 // protein citrullination (PMID:15247907 [IMP]) /// 0036414 // histone citrullination (PMID:15339660 [IDA]) /// 0019827 // stem cell population maintenance (GO_REF:0000024 [ISS] UniProtKB:Q9Z183) /// 0036413 // histone H3-R26 citrullination (PMID:16567635 [IDA]) /// 0006334 // nucleosome assembly (GO_REF:0000024 [ISS] UniProtKB:Q9Z183) /// 0036413 // histone H3-R26 citrullination (PMID:15339660 [IDA]) /// 0045087 // innate immune response (GO_REF:0000037 [IEA] UniProtKB-KW:KW-0399) /// 0006325 // chromatin organization (GO_REF:0000024 [ISS] UniProtKB:Q9Z183) /// 0036414 // histone citrullination (PMID:21873635 [IBA] MGI:MGI:1338898|PANTHER:PTN000851400|UniProtKB:Q9UM07) /// 0018101 // protein citrullination (PMID:21584310 [IDA]) /// 0019546 // arginine deiminase pathway (PMID:15247907 [IMP]) /// 0006464 // cellular protein modification process (PMID:10488123 [TAS])	0005737 // cytoplasm (PMID:21873635 [IBA] MGI:MGI:2655198|PANTHER:PTN000851400|UniProtKB:Q6TGC4|UniProtKB:Q9ULW8|UniProtKB:Q9Y2J8) /// 0005654 // nucleoplasm (Reactome:R-HSA-3247569 [TAS]) /// 0005829 // cytosol (Reactome:R-HSA-1183128 [TAS]) /// 0032991 // macromolecular complex (PMID:15247907 [IMP]) /// 0005634 // nucleus (PMID:21873635 [IBA] PANTHER:PTN000851400|UniProtKB:Q9UM07) /// 0005634 // nucleus (PMID:15339660 [IDA])	0004668 // protein-arginine deiminase activity (PMID:21873635 [IBA] MGI:MGI:1338898|MGI:MGI:2655198|PANTHER:PTN000851400|RGD:3287|RGD:3288|RGD:3289|RGD:3290|UniProtKB:E1C0W6|UniProtKB:F1NP39|UniProtKB:Q9ULW8|UniProtKB:Q9UM07|UniProtKB:Q9Y2J8) /// 0004668 // protein-arginine deiminase activity (PMID:16567635 [IDA]) /// 0034618 // arginine binding (PMID:15247907 [IMP]) /// 0005509 // calcium ion binding (PMID:15247907 [IMP]) /// 0004668 // protein-arginine deiminase activity (PMID:15247907 [IMP]) /// 0005515 // protein binding (PMID:21584310 [IPI] UniProtKB:P15880) /// 0004668 // protein-arginine deiminase activity (PMID:15339660 [IDA]) /// 0042803 // protein homodimerization activity (PMID:15247907 [IMP]) /// 0005515 // protein binding (PMID:25416956 [IPI] UniProtKB:Q6LES2) /// 0016990 // arginine deiminase activity (PMID:21584310 [IDA]) /// 0005509 // calcium ion binding (PMID:16567635 [IDA])	Protein-arginine deiminase type-4	PADI4|PAD4|PADI5|PDI5
LOC101927691	6	868498..876613	101927691	-1.95473	0.419421
GDF9	5	complement(132861181..132866884)	2661	-1.95346	0.00039858	0060395 // SMAD protein signal transduction (PMID:21873635 [IBA] MGI:MGI:1338027|MGI:MGI:88180|MGI:MGI:88182|MGI:MGI:95689|MGI:MGI:97359|PANTHER:PTN000218063|UniProtKB:O95390|UniProtKB:P12643|UniProtKB:P12644|UniProtKB:P18075|UniProtKB:P22004|UniProtKB:P43026|UniProtKB:P61812|UniProtKB:Q6KF10|UniProtKB:Q99988) /// 0008284 // positive regulation of cell proliferation (PMID:19366876 [IDA]) /// 0001555 // oocyte growth (GO_REF:0000107 [IEA] UniProtKB:Q07105|ensembl:ENSMUSP00000018382) /// 0007179 // transforming growth factor beta receptor signaling pathway (PMID:7760846 [TAS]) /// 0030308 // negative regulation of cell growth (GO_REF:0000107 [IEA] UniProtKB:Q07105|ensembl:ENSMUSP00000018382) /// 2000870 // regulation of progesterone secretion (PMID:20660033 [IMP]) /// 0007292 // female gamete generation (PMID:7760846 [TAS]) /// 0007292 // female gamete generation (PMID:8849725 [TAS]) /// 0010469 // regulation of receptor activity (GO_REF:0000108 [IEA] GO:0005125) /// 0048468 // cell development (PMID:21873635 [IBA] MGI:MGI:103302|PANTHER:PTN000218063) /// 0042981 // regulation of apoptotic process (PMID:21873635 [IBA] MGI:MGI:98726|PANTHER:PTN000218063) /// 0010862 // positive regulation of pathway-restricted SMAD protein phosphorylation (PMID:21873635 [IBA] MGI:MGI:107335|MGI:MGI:1338820|MGI:MGI:88182|MGI:MGI:95684|MGI:MGI:98727|PANTHER:PTN000218063|UniProtKB:O95393|UniProtKB:P01137|UniProtKB:P08476|UniProtKB:P12643|UniProtKB:P12644|UniProtKB:P18075|UniProtKB:P22003|UniProtKB:P22004|UniProtKB:Q6KF10|UniProtKB:Q7Z4P5|UniProtKB:Q96S42|UniProtKB:Q9UK05) /// 2000870 // regulation of progesterone secretion (PMID:12050262 [IDA]) /// 0030509 // BMP signaling pathway (PMID:21873635 [IBA] MGI:MGI:88177|MGI:MGI:88180|MGI:MGI:95689|MGI:MGI:95690|PANTHER:PTN000218210|RGD:2211|UniProtKB:O95393|UniProtKB:P12643|UniProtKB:P12644|UniProtKB:Q6KF10|UniProtKB:Q7Z4P5|UniProtKB:Q9UK05) /// 0010469 // regulation of receptor activity (GO_REF:0000108 [IEA] GO:0008083) /// 0043408 // regulation of MAPK cascade (PMID:21873635 [IBA] MGI:MGI:107335|PANTHER:PTN000218063)	0005737 // cytoplasm (GO_REF:0000107 [IEA] UniProtKB:Q07105|ensembl:ENSMUSP00000018382) /// 0005615 // extracellular space (PMID:21873635 [IBA] FB:FBgn0000490|MGI:MGI:103302|MGI:MGI:1338027|MGI:MGI:88177|MGI:MGI:88180|MGI:MGI:95691|MGI:MGI:98725|MGI:MGI:98726|PANTHER:PTN000218063|RGD:1305979|RGD:2211|RGD:2212|RGD:2213|RGD:2214|RGD:2912|RGD:2913|RGD:3115|RGD:3851|RGD:62074|RGD:620743|RGD:621512|RGD:69051|RGD:70491|UniProtKB:O14793|UniProtKB:O42220|UniProtKB:O95393|UniProtKB:P01137|UniProtKB:P12643|UniProtKB:P12644|UniProtKB:P18075|UniProtKB:P30371|UniProtKB:P61812|UniProtKB:Q96S42|UniProtKB:Q99988|WB:WBGene00000903)	0008083 // growth factor activity (GO_REF:0000037 [IEA] UniProtKB-KW:KW-0339) /// 0005125 // cytokine activity (PMID:21873635 [IBA] PANTHER:PTN000218063|UniProtKB:P08476|UniProtKB:P12644) /// 0005160 // transforming growth factor beta receptor binding (PMID:21873635 [IBA] MGI:MGI:98725|PANTHER:PTN000218063|UniProtKB:P61812)	Growth/differentiation factor 9	GDF9
LINC01694	21	45593654..45603056	105372840	-1.9534	0.00266817
ID1	20	31605289..31606510	3397	-1.95326	1.36299e-17	0050679 // positive regulation of epithelial cell proliferation (GO_REF:0000107 [IEA] UniProtKB:P41135|ensembl:ENSRNOP00000052261) /// 0043433 // negative regulation of sequence-specific DNA binding transcription factor activity (PMID:15138269 [IDA]) /// 0050774 // negative regulation of dendrite morphogenesis (GO_REF:0000107 [IEA] UniProtKB:P41135|ensembl:ENSRNOP00000052261) /// 0045668 // negative regulation of osteoblast differentiation (GO_REF:0000107 [IEA] UniProtKB:P20067|ensembl:ENSMUSP00000092019) /// 0043392 // negative regulation of DNA binding (PMID:21873635 [IBA] FB:FBgn0000575|MGI:MGI:96396|MGI:MGI:96397|PANTHER:PTN000919548) /// 0006351 // transcription, DNA-templated (GO_REF:0000107 [IEA] UniProtKB:P20067|ensembl:ENSMUSP00000092019) /// 0060426 // lung vasculature development (GO_REF:0000107 [IEA] UniProtKB:P20067|ensembl:ENSMUSP00000092019) /// 0030182 // neuron differentiation (PMID:21873635 [IBA] PANTHER:PTN000919548|RGD:2858|RGD:2859|RGD:2860) /// 0007623 // circadian rhythm (PMID:21873635 [IBA] MGI:MGI:96396|MGI:MGI:96397|MGI:MGI:96398|MGI:MGI:99414|PANTHER:PTN000919548) /// 0071364 // cellular response to epidermal growth factor stimulus (GO_REF:0000107 [IEA] UniProtKB:P41135|ensembl:ENSRNOP00000052261) /// 0120163 /// 1901653 // cellular response to peptide (GO_REF:0000107 [IEA] UniProtKB:P41135|ensembl:ENSRNOP00000052261) /// 0043066 // negative regulation of apoptotic process (GO_REF:0000107 [IEA] UniProtKB:P41135|ensembl:ENSRNOP00000052261) /// 0010621 // negative regulation of transcription by transcription factor localization (PMID:14522471 [TAS]) /// 0036164 // cell-abiotic substrate adhesion (GO_REF:0000107 [IEA] UniProtKB:P41135|ensembl:ENSRNOP00000052261) /// 0010628 // positive regulation of gene expression (GO_REF:0000107 [IEA] UniProtKB:P41135|ensembl:ENSRNOP00000052261) /// 0045892 // negative regulation of transcription, DNA-templated (PMID:15138269 [IDA]) /// 0045602 // negative regulation of endothelial cell differentiation (GO_REF:0000107 [IEA] UniProtKB:P41135|ensembl:ENSRNOP00000052261) /// 0046677 // response to antibiotic (GO_REF:0000107 [IEA] UniProtKB:P20067|ensembl:ENSMUSP00000092019) /// 0090074 // negative regulation of protein homodimerization activity (GO_REF:0000107 [IEA] UniProtKB:P20067|ensembl:ENSMUSP00000092019) /// 0030509 // BMP signaling pathway (GO_REF:0000107 [IEA] UniProtKB:P20067|ensembl:ENSMUSP00000092019) /// 0031648 // protein destabilization (GO_REF:0000107 [IEA] UniProtKB:P20067|ensembl:ENSMUSP00000092019) /// 0045765 // regulation of angiogenesis (GO_REF:0000107 [IEA] UniProtKB:P20067|ensembl:ENSMUSP00000092019) /// 0060425 // lung morphogenesis (GO_REF:0000107 [IEA] UniProtKB:P20067|ensembl:ENSMUSP00000092019) /// 0007179 // transforming growth factor beta receptor signaling pathway (PMID:14522471 [TAS]) /// 0000122 // negative regulation of transcription from RNA polymerase II promoter (GO_REF:0000107 [IEA] UniProtKB:P20067|ensembl:ENSMUSP00000092019) /// 0043066 // negative regulation of apoptotic process (GO_REF:0000107 [IEA] UniProtKB:P20067|ensembl:ENSMUSP00000092019) /// 0032963 // collagen metabolic process (GO_REF:0000107 [IEA] UniProtKB:P20067|ensembl:ENSMUSP00000092019) /// 0001886 // endothelial cell morphogenesis (GO_REF:0000107 [IEA] UniProtKB:P20067|ensembl:ENSMUSP00000092019) /// 0043534 // blood vessel endothelial cell migration (PMID:14522471 [TAS]) /// 1903351 // cellular response to dopamine (GO_REF:0000107 [IEA] UniProtKB:P41135|ensembl:ENSRNOP00000052261) /// 0000122 // negative regulation of transcription from RNA polymerase II promoter (GO_REF:0000107 [IEA] UniProtKB:P41135|ensembl:ENSRNOP00000052261) /// 0045665 // negative regulation of neuron differentiation (PMID:21873635 [IBA] MGI:MGI:96397|MGI:MGI:99414|PANTHER:PTN000919548|UniProtKB:O73933|UniProtKB:Q90X14|UniProtKB:Q90X15) /// 0007507 // heart development (GO_REF:0000107 [IEA] UniProtKB:P20067|ensembl:ENSMUSP00000092019) /// 1990090 // cellular response to nerve growth factor stimulus (GO_REF:0000107 [IEA] UniProtKB:P41135|ensembl:ENSRNOP00000052261) /// 0051726 // regulation of cell cycle (PMID:21873635 [IBA] PANTHER:PTN000919548|RGD:2860) /// 0043408 // regulation of MAPK cascade (GO_REF:0000107 [IEA] UniProtKB:P20067|ensembl:ENSMUSP00000092019) /// 0007420 // brain development (GO_REF:0000107 [IEA] UniProtKB:P41135|ensembl:ENSRNOP00000052261) /// 0032233 // positive regulation of actin filament bundle assembly (GO_REF:0000107 [IEA] UniProtKB:P41135|ensembl:ENSRNOP00000052261) /// 0001525 // angiogenesis (PMID:14522471 [TAS]) /// 0048514 // blood vessel morphogenesis (PMID:14522471 [TAS])	0005794 // Golgi apparatus (GO_REF:0000052 [IDA]) /// 0005634 // nucleus (PMID:21873635 [IBA] FB:FBgn0000575|MGI:MGI:96396|MGI:MGI:96397|MGI:MGI:96398|MGI:MGI:99414|PANTHER:PTN000919548|RGD:2858|RGD:2859|RGD:2860|UniProtKB:O73933|UniProtKB:P47928|UniProtKB:Q02363) /// 0005654 // nucleoplasm (Reactome:R-HSA-3209165 [TAS]) /// 0005813 // centrosome (GO_REF:0000107 [IEA] UniProtKB:P41135|ensembl:ENSRNOP00000052261) /// 0005737 // cytoplasm (PMID:21873635 [IBA] MGI:MGI:96396|MGI:MGI:96397|MGI:MGI:96398|MGI:MGI:99414|PANTHER:PTN000919548|RGD:2859|UniProtKB:Q02363) /// 0005654 // nucleoplasm (GO_REF:0000052 [IDA])	0042803 // protein homodimerization activity (GO_REF:0000107 [IEA] UniProtKB:P41135|ensembl:ENSRNOP00000052261) /// 0001085 // RNA polymerase II transcription factor binding (PMID:21873635 [IBA] MGI:MGI:99414|PANTHER:PTN000919548) /// 0008134 // transcription factor binding (PMID:21873635 [IBA] MGI:MGI:96398|PANTHER:PTN000919548|RGD:2858) /// 0003700 // transcription factor activity, sequence-specific DNA binding (PMID:21873635 [IBA] MGI:MGI:96396|MGI:MGI:96398|PANTHER:PTN000919548) /// 0047485 // protein N-terminus binding (GO_REF:0000107 [IEA] UniProtKB:P41135|ensembl:ENSRNOP00000052261) /// 0043621 // protein self-association (GO_REF:0000107 [IEA] UniProtKB:P20067|ensembl:ENSMUSP00000092019) /// 0000981 // RNA polymerase II transcription factor activity, sequence-specific DNA binding (PMID:19274049 [ISM] InterPro:IPR011598) /// 0008022 // protein C-terminus binding (GO_REF:0000107 [IEA] UniProtKB:P41135|ensembl:ENSRNOP00000052261) /// 0005515 // protein binding (PMID:17855368 [IPI] UniProtKB:Q03135) /// 0005515 // protein binding (PMID:20861012 [IPI] UniProtKB:O08785) /// 0005515 // protein binding (PMID:25609649 [IPI] UniProtKB:P15884) /// 0070628 // proteasome binding (GO_REF:0000107 [IEA] UniProtKB:P41135|ensembl:ENSRNOP00000052261) /// 0005515 // protein binding (PMID:15694377 [IPI] UniProtKB:O14936) /// 0000981 // RNA polymerase II transcription factor activity, sequence-specific DNA binding (PMID:19274049 [NAS]) /// 0005515 // protein binding (PMID:20861012 [IPI] UniProtKB:Q9WTL8) /// 0005515 // protein binding (PMID:21988832 [IPI] UniProtKB:P15884)	DNA-binding protein inhibitor ID-1	ID1|BHLHB24|ID
COBLL1	2	complement(164657931..164842076)	22837	-1.95317	1.84568e-98		0070062 // extracellular exosome (PMID:19056867 [HDA])	0045296 // cadherin binding (PMID:25468996 [HDA]) /// 0003785 // actin monomer binding (GO_REF:0000002 [IEA] InterPro:IPR039895)	Cordon-bleu protein-like 1	COBLL1|KIAA0977
LOC101927572	19	36014502..36051117	101927572	-1.95304	0.117295
LOC101927372	22	complement(42501889..42505859)	101927372	-1.95279	3.69576e-10
LOC107985960	2	172233728..172370114	107985960	-1.95226	0.0192939
LOC101928855	17	complement(80801640..80805632)	101928855	-1.95224	0.203537
LOC105373570	2	complement(113803451..113820826)	105373570	-1.94807	0.11173
GLT1D1	12	128853323..128984968	144423	-1.94791	0.127286		0005576 // extracellular region (GO_REF:0000039 [IEA] UniProtKB-SubCell:SL-0243) /// 0005829 // cytosol (GO_REF:0000052 [IDA])	0016757 // transferase activity, transferring glycosyl groups (GO_REF:0000037 [IEA] UniProtKB-KW:KW-0328)	Glycosyltransferase 1 domain-containing protein 1	GLT1D1
TMED10P1	8	144994865..144998897	286102	-1.94705	0.0808643
ANKRD31	5	complement(75068297..75236922)	256006	-1.9465	0.000140482
LOC102723582	3	122416206..122443247	102723582	-1.94619	0.431283
AHSG	3	186613060..186621318	197	-1.94619	0.431283	0030500 // regulation of bone mineralization (PMID:3474608 [NAS]) /// 0002576 // platelet degranulation (Reactome:R-HSA-114608 [TAS]) /// 0033673 // negative regulation of kinase activity (GO_REF:0000108 [IEA] GO:0019210) /// 0006907 // pinocytosis (PMID:12773197 [NAS]) /// 0001503 // ossification (GO_REF:0000107 [IEA] UniProtKB:P29699|ensembl:ENSMUSP00000023583) /// 0044267 // cellular protein metabolic process (Reactome:R-HSA-392499 [TAS]) /// 0006953 // acute-phase response (PMID:12153747 [IDA]) /// 0043687 // post-translational protein modification (Reactome:R-HSA-597592 [TAS]) /// 0030502 // negative regulation of bone mineralization (GO_REF:0000024 [ISS] UniProtKB:P29699) /// 0001501 // skeletal system development (PMID:12153747 [NAS]) /// 0050727 // regulation of inflammatory response (PMID:12642050 [IMP]) /// 0050766 // positive regulation of phagocytosis (PMID:12725640 [IDA]) /// 0046627 // negative regulation of insulin receptor signaling pathway (PMID:12153747 [NAS]) /// 0010951 // negative regulation of endopeptidase activity (PMID:21873635 [IBA] MGI:MGI:1890221|PANTHER:PTN000352258) /// 0043312 // neutrophil degranulation (Reactome:R-HSA-6798695 [TAS])	0005794 // Golgi apparatus (GO_REF:0000052 [IDA]) /// 0034774 // secretory granule lumen (Reactome:R-HSA-6798748 [TAS]) /// 0005576 // extracellular region (PMID:14718574 [NAS]) /// 0005576 // extracellular region (PMID:27068509 [HDA]) /// 0070062 // extracellular exosome (PMID:23533145 [HDA]) /// 0005576 // extracellular region (PMID:21873635 [IBA] PANTHER:PTN000352258|UniProtKB:P04196) /// 0005576 // extracellular region (Reactome:R-HSA-6798748 [TAS]) /// 0005615 // extracellular space (PMID:11922920 [NAS]) /// 0005615 // extracellular space (PMID:16502470 [HDA]) /// 0031093 // platelet alpha granule lumen (Reactome:R-HSA-481007 [TAS]) /// 0062023 /// 0005576 // extracellular region (Reactome:R-HSA-481007 [TAS]) /// 0005788 // endoplasmic reticulum lumen (Reactome:R-HSA-8952289 [TAS]) /// 0072562 // blood microparticle (PMID:22516433 [HDA]) /// 0070062 // extracellular exosome (PMID:19056867 [HDA])	0019210 // kinase inhibitor activity (PMID:12203945 [NAS]) /// 0004869 // cysteine-type endopeptidase inhibitor activity (GO_REF:0000002 [IEA] InterPro:IPR000010)	Alpha-2-HS-glycoprotein	AHSG|FETUA|PRO2743
LOC105377367	4	complement(111705399..111716057)	105377367	-1.94619	0.431283
LOC105379086	5	94575781..94583069	105379086	-1.94619	0.431283
LOC105375781	8	139911238..139917155	105375781	-1.94619	0.431283
KCNT1	9	135702185..135795502	57582	-1.94619	0.431283	0042391 // regulation of membrane potential (PMID:21873635 [IBA] MGI:MGI:99923|PANTHER:PTN000002872|UniProtKB:Q12791) /// 0071805 // potassium ion transmembrane transport (GO_REF:0000037 [IEA] UniProtKB-KW:KW-0631)	0005886 // plasma membrane (PMID:21873635 [IBA] MGI:MGI:99923|PANTHER:PTN000002872|RGD:620715) /// 0016021 // integral component of membrane (PMID:21873635 [IBA] MGI:MGI:99923|PANTHER:PTN000002872|RGD:621106|UniProtKB:Q12791)	0005228 // intracellular sodium activated potassium channel activity (PMID:21873635 [IBA] FB:FBgn0261698|PANTHER:PTN000798363) /// 0015271 // outward rectifier potassium channel activity (PMID:21873635 [IBA] PANTHER:PTN000002872|WB:WBGene00004831)	Potassium channel subfamily T member 1	KCNT1|KIAA1422
LIPJ	10	88583277..88623161	142910	-1.94619	0.431283	0044255 // cellular lipid metabolic process (PMID:21873635 [IBA] PANTHER:PTN002591693|SGD:S000001623) /// 0016042 // lipid catabolic process (GO_REF:0000037 [IEA] UniProtKB-KW:KW-0442)	0043231 // intracellular membrane-bounded organelle (PMID:21873635 [IBA] PANTHER:PTN000109216|UniProtKB:P38571)	0016298 // lipase activity (PMID:21873635 [IBA] PANTHER:PTN002591693|RGD:3008|TAIR:locus:2174648|UniProtKB:P38571)	Lipase member J	LIPJ|LIPL1
ZNF295-AS1	21	42009194..42024920	150142	-1.94619	0.431283
TDRD5	1	179591613..179691272	163589	-1.94609	0.431283	0030719 // P granule organization (GO_REF:0000024 [ISS] UniProtKB:Q5VCS6) /// 0007286 // spermatid development (GO_REF:0000024 [ISS] UniProtKB:Q5VCS6) /// 0043046 // DNA methylation involved in gamete generation (GO_REF:0000024 [ISS] UniProtKB:Q5VCS6)	0033391 // chromatoid body (GO_REF:0000024 [ISS] UniProtKB:Q5VCS6) /// 0071546 // pi-body (GO_REF:0000024 [ISS] UniProtKB:Q5VCS6)		Tudor domain-containing protein 5	TDRD5|TUDOR3
LOC105373960	2	complement(237922300..237934672)	105373960	-1.94609	0.431283
LOC105377286	4	complement(76237777..76312023)	105377286	-1.94609	0.431283
LOC105378438	10	93986947..93993719	105378438	-1.94609	0.431283
LOC105379414_1	X	1744771..1745632	105379414	-1.94609	0.431283
RAB42	1	28592265..28595449	115273	-1.94598	0.432708		0016020 // membrane (GO_REF:0000039 [IEA] UniProtKB-SubCell:SL-0162)	0003924 // GTPase activity (GO_REF:0000002 [IEA] InterPro:IPR001806) /// 0005525 // GTP binding (GO_REF:0000037 [IEA] UniProtKB-KW:KW-0342)	Ras-related protein Rab-42	RAB42
FCGR3B	1	complement(161623196..161631963)	2215	-1.94598	0.432757	0006955 // immune response (PMID:2139735 [TAS]) /// 0043312 // neutrophil degranulation (Reactome:R-HSA-6798695 [TAS])	0070062 // extracellular exosome (PMID:23533145 [HDA]) /// 0031225 // anchored component of membrane (GO_REF:0000037 [IEA] UniProtKB-KW:KW-0336) /// 0005886 // plasma membrane (Reactome:R-HSA-8940388 [TAS]) /// 0005576 // extracellular region (Reactome:R-HSA-8940388 [TAS]) /// 0005886 // plasma membrane (Reactome:R-HSA-6798743 [TAS]) /// 0030667 // secretory granule membrane (Reactome:R-HSA-6798743 [TAS])	0019864 // IgG binding (GO_REF:0000037 [IEA] UniProtKB-KW:KW-0390)	Low affinity immunoglobulin gamma Fc region receptor III-B	FCGR3B|CD16B|FCG3|FCGR3|IGFR3
LOC105377177	3	complement(80519769..80769829)	105377177	-1.94598	0.432824
LINC02527	6	complement(111900305..111909397)	105377946	-1.94598	0.432874
LOC105376184	9	101442143..101459231	105376184	-1.94598	0.432918
LOC105369811	12	66362390..66371843	105369811	-1.94598	0.432921
CYSLTR2	13	48653929..48711226	57105	-1.94598	0.432921	0006955 // immune response (PMID:10913337 [NAS]) /// 0061737 // leukotriene signaling pathway (GO_REF:0000108 [IEA] GO:0004974) /// 0007186 // G-protein coupled receptor signaling pathway (Reactome:R-HSA-388396 [TAS]) /// 0007218 // neuropeptide signaling pathway (PMID:21873635 [IBA] FB:FBgn0036278|FB:FBgn0039595|PANTHER:PTN000660491|RGD:2658)	0005886 // plasma membrane (Reactome:R-HSA-391943 [TAS]) /// 0005886 // plasma membrane (Reactome:R-HSA-749448 [TAS]) /// 0005887 // integral component of plasma membrane (PMID:21873635 [IBA] FB:FBgn0036278|FB:FBgn0039595|MGI:MGI:1926218|PANTHER:PTN000660491) /// 0005886 // plasma membrane (Reactome:R-HSA-749452 [TAS]) /// 0005886 // plasma membrane (Reactome:R-HSA-379048 [TAS]) /// 0005575 // cellular_component (GO_REF:0000015 [ND])	0005515 // protein binding (PMID:21525870 [IPI] UniProtKB:Q12959) /// 0005515 // protein binding (PMID:30126976 [IPI] UniProtKB:Q12959) /// 0005515 // protein binding (PMID:30126976 [IPI] UniProtKB:Q14160) /// 0004966 // galanin receptor activity (PMID:21873635 [IBA] PANTHER:PTN001954983|RGD:2656|RGD:2657|RGD:2658|UniProtKB:O43603|UniProtKB:O60755|UniProtKB:P47211|ZFIN:ZDB-GENE-130603-37) /// 0005515 // protein binding (PMID:21203429 [IPI] UniProtKB:Q9Y271) /// 0005515 // protein binding (PMID:24550280 [IPI] UniProtKB:Q12959) /// 0008528 // G-protein coupled peptide receptor activity (PMID:21873635 [IBA] MGI:MGI:2148793|MGI:MGI:2441827|PANTHER:PTN000660491|RGD:70930) /// 0004974 // leukotriene receptor activity (PMID:10913337 [NAS])	Cysteinyl leukotriene receptor 2	CYSLTR2|CYSLT2|CYSLT2R|PSEC0146
LINC00392	13	73564244..73587879	100874155	-1.94598	0.432921
LINC00605	14	complement(103187221..103189028)	100131366	-1.94598	0.432921
LOC107985065	17	57912312..57917124	107985065	-1.94598	0.432921
OTOP3	17	74935802..74949993	347741	-1.94598	0.432921	1902600 // hydrogen ion transmembrane transport (GO_REF:0000024 [ISS] UniProtKB:Q80UF9)	0016021 // integral component of membrane (GO_REF:0000037 [IEA] UniProtKB-KW:KW-0812) /// 0005886 // plasma membrane (GO_REF:0000039 [IEA] UniProtKB-SubCell:SL-0039)	0015252 // hydrogen ion channel activity (GO_REF:0000024 [ISS] UniProtKB:Q80UF9) /// 0003676 // nucleic acid binding (GO_REF:0000002 [IEA] InterPro:IPR013087)	Proton channel OTOP3	OTOP3
PLEKHA6	1	complement(204218853..204378377)	22874	-1.94594	3.50824e-44
CYP3A43	7	99827626..99867138	64816	-1.94515	0.128371	0055114 // oxidation-reduction process (GO_REF:0000037 [IEA] UniProtKB-KW:KW-0560)	0005789 // endoplasmic reticulum membrane (Reactome:R-HSA-211959 [TAS]) /// 0031090 // organelle membrane (GO_REF:0000039 [IEA] UniProtKB-SubCell:SL-0165)	0004497 // monooxygenase activity (Reactome:R-HSA-211959 [TAS]) /// 0020037 // heme binding (GO_REF:0000002 [IEA] InterPro:IPR001128|InterPro:IPR002402|InterPro:IPR008072|InterPro:IPR036396) /// 0004497 // monooxygenase activity (GO_REF:0000024 [ISS] UniProtKB:Q86SK3) /// 0070330 // aromatase activity (GO_REF:0000003 [IEA] EC:1.14.14.1) /// 0005506 // iron ion binding (GO_REF:0000002 [IEA] InterPro:IPR001128|InterPro:IPR002402|InterPro:IPR008072|InterPro:IPR036396)	Cytochrome P450 3A43	CYP3A43
LINC01515	10	65571425..65766541	101928913	-1.94438	0.0114222
LOC105373748	2	174487327..174489323	105373748	-1.94437	0.0119456
RAB11FIP1	8	complement(37858618..37899497)	80223	-1.94365	2.81222e-124	0045055 // regulated exocytosis (PMID:21873635 [IBA] MGI:MGI:1098586|MGI:MGI:1922248|PANTHER:PTN000405433) /// 0070164 // negative regulation of adiponectin secretion (PMID:24040321 [IDA]) /// 0015031 // protein transport (GO_REF:0000037 [IEA] UniProtKB-KW:KW-0653)	0043231 // intracellular membrane-bounded organelle (PMID:21873635 [IBA] PANTHER:PTN000405433|UniProtKB:Q6WKZ4|UniProtKB:Q7L804|UniProtKB:Q9BXF6) /// 0005829 // cytosol (GO_REF:0000052 [IDA]) /// 0043231 // intracellular membrane-bounded organelle (GO_REF:0000052 [IDA]) /// 0030670 // phagocytic vesicle membrane (GO_REF:0000039 [IEA] UniProtKB-SubCell:SL-0205) /// 0055037 // recycling endosome (GO_REF:0000039 [IEA] UniProtKB-SubCell:SL-0232)	0017137 // Rab GTPase binding (PMID:21873635 [IBA] FB:FBgn0027335|PANTHER:PTN000405433)	Rab11 family-interacting protein 1	RAB11FIP1|RCP
LINC02012	3	complement(197505262..197509661)	100129516	-1.9436	0.0010721
LOC107985484	21	complement(39028530..39084533)	107985484	-1.94351	0.0156653
GOLGA8J	15	30082628..30096711	653073	-1.94348	0.0216759	0007030 // Golgi organization (PMID:21873635 [IBA] FB:FBgn0034697|PANTHER:PTN000094136) /// 0051225 // spindle assembly (PMID:21873635 [IBA] PANTHER:PTN000094175|PANTHER:PTN000094181)	0000137 // Golgi cis cisterna (PMID:21873635 [IBA] FB:FBgn0034697|PANTHER:PTN000094136|RGD:620282|UniProtKB:Q08379) /// 0032580 // Golgi cisterna membrane (PMID:21873635 [IBA] PANTHER:PTN000094136|RGD:620282) /// 0005801 // cis-Golgi network (PMID:21873635 [IBA] MGI:MGI:2139395|PANTHER:PTN000094136|RGD:620282|UniProtKB:Q08379) /// 0005794 // Golgi apparatus (PMID:21873635 [IBA] FB:FBgn0034697|MGI:MGI:2139395|PANTHER:PTN000094136|RGD:620282|UniProtKB:A7E2F4|UniProtKB:A8MQT2|UniProtKB:Q08379)		Golgin subfamily A member 8J	UniProtKB:A6NMD2|PTN002474715
SPRR2F	1	complement(153112121..153119460)	6705	-1.94158	0.00507634	0018149 // peptide cross-linking (PMID:21873635 [IBA] PANTHER:PTN001908662|UniProtKB:P22528|UniProtKB:P22531|UniProtKB:P35321) /// 0030216 // keratinocyte differentiation (PMID:21873635 [IBA] PANTHER:PTN001908662|UniProtKB:P22528|UniProtKB:P35321) /// 0030216 // keratinocyte differentiation (PMID:8325635 [NAS]) /// 0008544 // epidermis development (PMID:8325635 [NAS]) /// 0070268 // cornification (Reactome:R-HSA-6809371 [TAS])	0005829 // cytosol (Reactome:R-HSA-6814298 [TAS]) /// 0005829 // cytosol (Reactome:R-HSA-6814764 [TAS]) /// 0005829 // cytosol (Reactome:R-HSA-6811539 [TAS]) /// 0005829 // cytosol (Reactome:R-HSA-6810937 [TAS]) /// 0005737 // cytoplasm (PMID:21873635 [IBA] MGI:MGI:1330347|MGI:MGI:1330349|MGI:MGI:1330350|PANTHER:PTN001908662|UniProtKB:P22531|UniProtKB:P22532|UniProtKB:P35326|UniProtKB:Q5T752) /// 0005829 // cytosol (Reactome:R-HSA-6814387 [TAS]) /// 0001533 // cornified envelope (PMID:8325635 [NAS]) /// 0001533 // cornified envelope (PMID:21873635 [IBA] MGI:MGI:1916861|PANTHER:PTN001908662|UniProtKB:P22528|UniProtKB:P22531|UniProtKB:P35321|UniProtKB:Q5T752) /// 0005829 // cytosol (Reactome:R-HSA-6814734 [TAS]) /// 0001533 // cornified envelope (Reactome:R-HSA-6814764 [TAS])	0005198 // structural molecule activity (PMID:21873635 [IBA] PANTHER:PTN001908662|UniProtKB:P22528|UniProtKB:P35321)	Small proline-rich protein 2F	SPRR2F
LOC101928274	12	complement(118117046..118135990)	101928274	-1.93966	0.00717632
TTC39A-AS1	1	51329654..51331281	102724097	-1.93936	0.435837
LOC107984942	1	complement(37350616..37373807)	107984942	-1.93932	0.432136
LOC105375161	7	13717771..13733958	105375161	-1.93932	0.432136
PRDM7	16	complement(90056566..90077339)	11105	-1.93932	0.432136	0006357 // regulation of transcription from RNA polymerase II promoter (GO_REF:0000108 [IEA] GO:0000981) /// 0010845 // positive regulation of reciprocal meiotic recombination (PMID:21873635 [IBA] MGI:MGI:2384854|PANTHER:PTN000421245|UniProtKB:Q9NQV7) /// 0051568 // histone H3-K4 methylation (GO_REF:0000108 [IEA] GO:0042800)	0005694 // chromosome (GO_REF:0000039 [IEA] UniProtKB-SubCell:SL-0468) /// 0005634 // nucleus (PMID:21873635 [IBA] FB:FBgn0035625|MGI:MGI:1920093|MGI:MGI:1930121|MGI:MGI:2448528|MGI:MGI:2684938|MGI:MGI:3588194|MGI:MGI:99655|PANTHER:PTN001818762|RGD:1594531|RGD:619929|UniProtKB:Q13029|UniProtKB:Q9H4Q4|UniProtKB:Q9NQX1|UniProtKB:Q9Y462|WB:WBGene00003847)	0000977 // RNA polymerase II regulatory region sequence-specific DNA binding (PMID:21873635 [IBA] MGI:MGI:3588194|PANTHER:PTN001818762|UniProtKB:Q13029) /// 0031490 // chromatin DNA binding (PMID:21873635 [IBA] MGI:MGI:3588194|PANTHER:PTN001818762) /// 0005515 // protein binding (PMID:25416956 [IPI] UniProtKB:Q13077) /// 0043565 // sequence-specific DNA binding (PMID:21873635 [IBA] MGI:MGI:2384854|MGI:MGI:99655|PANTHER:PTN001818762|UniProtKB:Q9NQV7|UniProtKB:Q9NQX1|UniProtKB:Q9Y462) /// 0000981 // RNA polymerase II transcription factor activity, sequence-specific DNA binding (PMID:19274049 [NAS]) /// 0042800 // histone methyltransferase activity (H3-K4 specific) (PMID:21873635 [IBA] MGI:MGI:2384854|PANTHER:PTN000421245) /// 0003700 // transcription factor activity, sequence-specific DNA binding (PMID:21873635 [IBA] PANTHER:PTN001818762|ZFIN:ZDB-GENE-030131-2193)	Probable histone-lysine N-methyltransferase PRDM7	PRDM7|PFM4
SATB2-AS1	2	199468098..199472758	150538	-1.93924	0.427332
LOC105376363	10	3760302..3769320	105376363	-1.93919	0.427332
LOC105371062	16	complement(4180117..4184168)	105371062	-1.93919	0.427332
LOC105378947	1	complement(586287..611297)	105378947	-1.93917	0.427332
LOC101927673	11	64000355..64007076	101927673	-1.93823	0.0309233
COL24A1	1	complement(85728507..86157036)	255631	-1.93742	0.449091	0030198 // extracellular matrix organization (PMID:21873635 [IBA] MGI:MGI:1095415|MGI:MGI:2152695|MGI:MGI:2672118|MGI:MGI:88451|PANTHER:PTN002513067|WB:WBGene00001263|ZFIN:ZDB-GENE-030131-2281)	0031012 // extracellular matrix (PMID:21873635 [IBA] MGI:MGI:88445|MGI:MGI:88446|MGI:MGI:88452|MGI:MGI:88453|MGI:MGI:88457|MGI:MGI:88467|PANTHER:PTN002513067) /// 0062023 /// 0005615 // extracellular space (PMID:21873635 [IBA] MGI:MGI:88452|MGI:MGI:88468|PANTHER:PTN002513067|RGD:61817|RGD:70936|RGD:727898|UniProtKB:P02452|UniProtKB:P02458|UniProtKB:P02461|UniProtKB:P08123|UniProtKB:Q9BXS0) /// 0005788 // endoplasmic reticulum lumen (Reactome:R-HSA-2022073 [TAS]) /// 0005576 // extracellular region (Reactome:R-HSA-1474266 [TAS]) /// 0005581 // collagen trimer (GO_REF:0000037 [IEA] UniProtKB-KW:KW-0176) /// 0005576 // extracellular region (Reactome:R-HSA-2002440 [TAS]) /// 0005788 // endoplasmic reticulum lumen (Reactome:R-HSA-2089971 [TAS]) /// 0005576 // extracellular region (Reactome:R-HSA-2002428 [TAS]) /// 0005576 // extracellular region (Reactome:R-HSA-2089971 [TAS]) /// 0005576 // extracellular region (Reactome:R-HSA-2213201 [TAS]) /// 0005788 // endoplasmic reticulum lumen (Reactome:R-HSA-8944257 [TAS])	0030020 // extracellular matrix structural constituent conferring tensile strength (PMID:28675934 [IEA]) /// 0030020 // extracellular matrix structural constituent conferring tensile strength (PMID:28675934 [RCA]) /// 0030020 // extracellular matrix structural constituent conferring tensile strength (PMID:25037231 [IEA]) /// 0030020 // extracellular matrix structural constituent conferring tensile strength (PMID:25037231 [RCA]) /// 0005201 // extracellular matrix structural constituent (PMID:21873635 [IBA] MGI:MGI:104687|MGI:MGI:2672118|MGI:MGI:88457|MGI:MGI:88467|PANTHER:PTN002513067|UniProtKB:P02461|UniProtKB:P02462|UniProtKB:P53420) /// 0005515 // protein binding (PMID:25416956 [IPI] UniProtKB:Q92624)	Collagen alpha-1(XXIV) chain	COL24A1
LOC105374426	4	complement(41892443..41935134)	105374426	-1.93742	0.449091
ASB5	4	complement(176213673..176277571)	140458	-1.93742	0.449091	0016567 // protein ubiquitination (PMID:21873635 [IBA] PANTHER:PTN000651312|UniProtKB:Q96DX5) /// 0045732 // positive regulation of protein catabolic process (PMID:21873635 [IBA] PANTHER:PTN000651312|UniProtKB:Q96DX5) /// 0035556 // intracellular signal transduction (GO_REF:0000002 [IEA] InterPro:IPR036036) /// 0016567 // protein ubiquitination (GO_REF:0000041 [IEA] UniPathway:UPA00143) /// 0043687 // post-translational protein modification (Reactome:R-HSA-597592 [TAS])	0005829 // cytosol (Reactome:R-HSA-8952039 [TAS]) /// 0005829 // cytosol (Reactome:R-HSA-8955289 [TAS]) /// 0005829 // cytosol (Reactome:R-HSA-8956040 [TAS]) /// 0005829 // cytosol (Reactome:R-HSA-8952044 [TAS]) /// 0005829 // cytosol (Reactome:R-HSA-8955241 [TAS])		Ankyrin repeat and SOCS box protein 5	ASB5
LOC105379174	5	complement(132048279..132062744)	105379174	-1.93742	0.449091
LOC101928140	6	128027865..128086293	101928140	-1.93742	0.449091
LOC105375368	7	77990374..77996366	105375368	-1.93742	0.449091
OR2A2	7	144109583..144110539	442361	-1.93742	0.449091	0007186 // G-protein coupled receptor signaling pathway (GO_REF:0000037 [IEA] UniProtKB-KW:KW-0297) /// 0050911 // detection of chemical stimulus involved in sensory perception of smell (GO_REF:0000108 [IEA] GO:0004984)	0016021 // integral component of membrane (GO_REF:0000037 [IEA] UniProtKB-KW:KW-0812) /// 0005886 // plasma membrane (Reactome:R-HSA-381750 [TAS])	0004984 // olfactory receptor activity (PMID:21873635 [IBA] MGI:MGI:3030792|MGI:MGI:3030794|MGI:MGI:3030795|PANTHER:PTN001244106) /// 0004930 // G-protein coupled receptor activity (GO_REF:0000037 [IEA] UniProtKB-KW:KW-0297)	Olfactory receptor 2A2	OR2A2|OR2A17P|OR2A2P
USP17L1	8	7332387..7333979	401447	-1.93742	0.449091	0016579 // protein deubiquitination (PMID:21873635 [IBA] FB:FBgn0005632|FB:FBgn0016756|FB:FBgn0260936|MGI:MGI:107698|MGI:MGI:107699|MGI:MGI:1270128|MGI:MGI:1916977|MGI:MGI:1919594|MGI:MGI:1924050|MGI:MGI:2182061|MGI:MGI:3051498|MGI:MGI:3643640|PANTHER:PTN002541993|RGD:1306915|SGD:S000000953|SGD:S000001418|SGD:S000002280|SGD:S000004920|SGD:S000005130|SGD:S000005650|TAIR:locus:2083440|TAIR:locus:2121959|UniProtKB:A0A0B4KI06|UniProtKB:O75317|UniProtKB:O94782|UniProtKB:P45974|UniProtKB:P62068|UniProtKB:Q14694|UniProtKB:Q6R6M4|UniProtKB:Q70CQ2|UniProtKB:Q86T82|UniProtKB:Q8NB14|UniProtKB:Q93008|UniProtKB:Q93009|UniProtKB:Q96RU2|UniProtKB:Q9BXU7|UniProtKB:Q9FPS9|UniProtKB:Q9H9J4|UniProtKB:Q9P275|UniProtKB:Q9P2H5|UniProtKB:Q9UHP3|WB:WBGene00010406|dictyBase:DDB_G0275021) /// 0006915 // apoptotic process (GO_REF:0000037 [IEA] UniProtKB-KW:KW-0053) /// 0006511 // ubiquitin-dependent protein catabolic process (GO_REF:0000002 [IEA] InterPro:IPR018200) /// 0042981 // regulation of apoptotic process (PMID:21873635 [IBA] PANTHER:PTN000607281|UniProtKB:Q6R6M4)	0005783 // endoplasmic reticulum (GO_REF:0000039 [IEA] UniProtKB-SubCell:SL-0095) /// 0005634 // nucleus (GO_REF:0000039 [IEA] UniProtKB-SubCell:SL-0191)	0004843 // thiol-dependent ubiquitin-specific protease activity (PMID:21873635 [IBA] FB:FBgn0005632|FB:FBgn0016756|FB:FBgn0030366|FB:FBgn0260936|MGI:MGI:107698|MGI:MGI:107699|MGI:MGI:1924050|MGI:MGI:2182061|MGI:MGI:3051372|MGI:MGI:3051498|MGI:MGI:3643640|PANTHER:PTN002541993|PomBase:SPBP8B7.21|RGD:1306915|SGD:S000000163|SGD:S000000262|SGD:S000000953|SGD:S000001418|SGD:S000001806|SGD:S000002280|SGD:S000004920|SGD:S000005130|SGD:S000005650|TAIR:locus:2010622|TAIR:locus:2083440|TAIR:locus:2140074|UniProtKB:O75317|UniProtKB:O94782|UniProtKB:P45974|UniProtKB:P62068|UniProtKB:Q0WX57|UniProtKB:Q14694|UniProtKB:Q6QN14|UniProtKB:Q6R6M4|UniProtKB:Q70CQ2|UniProtKB:Q84WU2|UniProtKB:Q86T82|UniProtKB:Q8LAM0|UniProtKB:Q8NB14|UniProtKB:Q92995|UniProtKB:Q93009|UniProtKB:Q96K76|UniProtKB:Q96RU2|UniProtKB:Q96V54|UniProtKB:Q9FPS0|UniProtKB:Q9FPS9|UniProtKB:Q9FPT1|UniProtKB:Q9H9J4|UniProtKB:Q9P275|UniProtKB:Q9P2H5|UniProtKB:Q9UHP3|WB:WBGene00010406|WB:WBGene00011216) /// 0004197 // cysteine-type endopeptidase activity (PMID:21873635 [IBA] MGI:MGI:2182061|PANTHER:PTN002541993|UniProtKB:O75317|UniProtKB:Q14694|UniProtKB:Q70CQ2|UniProtKB:Q86T82|UniProtKB:Q92995|UniProtKB:Q93009)	Ubiquitin carboxyl-terminal hydrolase 17-like protein 1	USP17L1|USP17L|USP17L1P
WDR38	9	124853417..124857891	401551	-1.93742	0.449091
LOC112268073	11	complement(18590376..18599516)	112268073	-1.93742	0.449091
IL31	12	complement(122172029..122174221)	386653	-1.93742	0.449091	0002376 // immune system process (GO_REF:0000037 [IEA] UniProtKB-KW:KW-0391) /// 0019221 // cytokine-mediated signaling pathway (Reactome:R-HSA-6783589 [TAS]) /// 0010469 // regulation of receptor activity (GO_REF:0000108 [IEA] GO:0005125)	0005576 // extracellular region (Reactome:R-HSA-448660 [TAS]) /// 0005615 // extracellular space (PMID:21182835 [IDA]) /// 0005615 // extracellular space (PMID:21873635 [IBA] MGI:MGI:1923649|PANTHER:PTN002214500|UniProtKB:Q6EBC2)	0005126 // cytokine receptor binding (PMID:21873635 [IBA] MGI:MGI:1923649|PANTHER:PTN002214500) /// 0005125 // cytokine activity (PMID:21873635 [IBA] MGI:MGI:1923649|PANTHER:PTN002214500)	Interleukin-31	IL31
LINC00398	13	30803206..30810645	100874158	-1.93742	0.449091
LOC105370502	14	53168770..53201469	105370502	-1.93742	0.449091
SCARNA21	17	7906123..7906260	677763	-1.93742	0.449091
IGFL4	19	complement(46039182..46077718)	444882	-1.93742	0.449091		0005615 // extracellular space (PMID:21873635 [IBA] MGI:MGI:2685426|PANTHER:PTN002165853|UniProtKB:Q6UW32|UniProtKB:Q6UWQ7|UniProtKB:Q6UXB1)	0005102 // receptor binding (PMID:21873635 [IBA] PANTHER:PTN002165853|UniProtKB:Q6UWQ7|UniProtKB:Q6UXB1)	Insulin growth factor-like family member 4	UniProtKB:Q6B9Z1|PTN002532012
LOC107985706_1	X	1657743..1703132	107985706	-1.93742	0.449091
MIF4GD	17	complement(75266228..75271292)	57409	-1.93723	9.43761e-34	0045727 // positive regulation of translation (GO_REF:0000108 [IEA] GO:0008494) /// 0006446 // regulation of translational initiation (PMID:21873635 [IBA] PANTHER:PTN000583582|UniProtKB:O43310)	0005730 // nucleolus (GO_REF:0000052 [IDA]) /// 0005829 // cytosol (GO_REF:0000052 [IDA]) /// 0005829 // cytosol (PMID:21873635 [IBA] PANTHER:PTN001147311|UniProtKB:A9UHW6|UniProtKB:O43310)	0005515 // protein binding (PMID:25416956 [IPI] UniProtKB:Q5VU43) /// 0008494 // translation activator activity (PMID:21873635 [IBA] PANTHER:PTN000583582|UniProtKB:Q9H074) /// 0005515 // protein binding (PMID:25416956 [IPI] UniProtKB:O14964) /// 0005515 // protein binding (PMID:16189514 [IPI] UniProtKB:Q9NUU7) /// 0008022 // protein C-terminus binding (PMID:17577209 [IPI] UniProtKB:Q9BQA5) /// 0005515 // protein binding (PMID:25416956 [IPI] UniProtKB:Q9NUU7) /// 0005515 // protein binding (PMID:25416956 [IPI] UniProtKB:Q9UMR2) /// 0005515 // protein binding (PMID:16189514 [IPI] UniProtKB:O14964) /// 0005515 // protein binding (PMID:21988832 [IPI] UniProtKB:P56524) /// 0003723 // RNA binding (GO_REF:0000002 [IEA] InterPro:IPR003890)	MIF4G domain-containing protein	MIF4GD|SLIP1
LOC400499	16	complement(11372015..11527247)	400499	-1.93637	1.78541e-10	0032355 // response to estradiol (PMID:21873635 [IBA] PANTHER:PTN001155830|ZFIN:ZDB-GENE-001201-2) /// 0071391 // cellular response to estrogen stimulus (PMID:21873635 [IBA] PANTHER:PTN001155830|ZFIN:ZDB-GENE-991019-2) /// 0006869 // lipid transport (GO_REF:0000002 [IEA] InterPro:IPR001747|InterPro:IPR015255|InterPro:IPR015816|InterPro:IPR015819)		0005319 // lipid transporter activity (PMID:21873635 [IBA] FB:FBgn0032136|PANTHER:PTN001155829)	Uncharacterized protein	LOC400499
RFPL3S	22	complement(32359906..32371264)	10737	-1.93575	0.00372396
KSR1	17	27456441..27626438	8844	-1.93536	1.03368e-07	0042127 // regulation of cell proliferation (GO_REF:0000024 [ISS] UniProtKB:Q61097) /// 0043410 // positive regulation of MAPK cascade (GO_REF:0000024 [ISS] UniProtKB:Q61097) /// 0000165 // MAPK cascade (Reactome:R-HSA-5673001 [TAS]) /// 0007265 // Ras protein signal transduction (PMID:8521512 [NAS]) /// 0007265 // Ras protein signal transduction (GO_REF:0000024 [ISS] UniProtKB:Q61097) /// 0007265 // Ras protein signal transduction (PMID:21873635 [IBA] FB:FBgn0015402|MGI:MGI:105051|PANTHER:PTN001509881|WB:WBGene00002240) /// 0019933 // cAMP-mediated signaling (GO_REF:0000024 [ISS] UniProtKB:Q61097) /// 0043405 // regulation of MAP kinase activity (GO_REF:0000024 [ISS] UniProtKB:Q61097)	0005829 // cytosol (Reactome:R-HSA-6802910 [TAS]) /// 0005829 // cytosol (Reactome:R-HSA-6802911 [TAS]) /// 0005829 // cytosol (Reactome:R-HSA-6802912 [TAS]) /// 0005829 // cytosol (Reactome:R-HSA-6803233 [TAS]) /// 0005829 // cytosol (Reactome:R-HSA-6803230 [TAS]) /// 0005829 // cytosol (Reactome:R-HSA-6803234 [TAS]) /// 0016020 // membrane (PMID:21873635 [IBA] PANTHER:PTN001147817|UniProtKB:Q8IVT5) /// 0005783 // endoplasmic reticulum (PMID:22572157 [IDA]) /// 0016020 // membrane (PMID:19946888 [HDA]) /// 0032587 // ruffle membrane (GO_REF:0000039 [IEA] UniProtKB-SubCell:SL-0301) /// 0032991 // macromolecular complex (PMID:22572157 [IDA]) /// 0005783 // endoplasmic reticulum (PMID:21873635 [IBA] PANTHER:PTN001147817|UniProtKB:Q8IVT5) /// 0005829 // cytosol (Reactome:R-HSA-5672966 [TAS]) /// 0005829 // cytosol (Reactome:R-HSA-5672957 [TAS]) /// 0005829 // cytosol (Reactome:R-HSA-5672958 [TAS]) /// 0005829 // cytosol (Reactome:R-HSA-5672948 [TAS]) /// 0005829 // cytosol (Reactome:R-HSA-5672972 [TAS]) /// 0005829 // cytosol (Reactome:R-HSA-5672973 [TAS]) /// 0005829 // cytosol (Reactome:R-HSA-5674019 [TAS]) /// 0005829 // cytosol (Reactome:R-HSA-5672978 [TAS]) /// 0005829 // cytosol (Reactome:R-HSA-5672980 [TAS]) /// 0005829 // cytosol (Reactome:R-HSA-6802933 [TAS]) /// 0005829 // cytosol (Reactome:R-HSA-6803227 [TAS]) /// 0005829 // cytosol (Reactome:R-HSA-6802925 [TAS]) /// 0005829 // cytosol (Reactome:R-HSA-6802932 [TAS]) /// 0005829 // cytosol (Reactome:R-HSA-6802934 [TAS]) /// 0005829 // cytosol (Reactome:R-HSA-6802918 [TAS]) /// 0005789 // endoplasmic reticulum membrane (GO_REF:0000039 [IEA] UniProtKB-SubCell:SL-0097) /// 0005829 // cytosol (Reactome:R-HSA-6802919 [TAS]) /// 0005829 // cytosol (Reactome:R-HSA-6802914 [TAS]) /// 0005829 // cytosol (Reactome:R-HSA-6802942 [TAS]) /// 0005829 // cytosol (Reactome:R-HSA-6802943 [TAS]) /// 0005829 // cytosol (Reactome:R-HSA-5672954 [TAS]) /// 0005829 // cytosol (Reactome:R-HSA-6802921 [TAS]) /// 0005829 // cytosol (Reactome:R-HSA-6802922 [TAS]) /// 0005829 // cytosol (Reactome:R-HSA-5672969 [TAS]) /// 0005829 // cytosol (Reactome:R-HSA-6802935 [TAS]) /// 0005829 // cytosol (Reactome:R-HSA-6802926 [TAS]) /// 0016020 // membrane (PMID:22572157 [IDA])	0005515 // protein binding (PMID:22752157 [IPI] UniProtKB:Q86Y07) /// 0005515 // protein binding (PMID:27086506 [IPI] UniProtKB:P36507) /// 0031434 // mitogen-activated protein kinase kinase binding (GO_REF:0000107 [IEA] UniProtKB:Q61097|ensembl:ENSMUSP00000018478) /// 0005524 // ATP binding (GO_REF:0000002 [IEA] InterPro:IPR000719) /// 0051879 // Hsp90 protein binding (GO_REF:0000107 [IEA] UniProtKB:Q61097|ensembl:ENSMUSP00000018478) /// 0004672 // protein kinase activity (GO_REF:0000002 [IEA] InterPro:IPR000719|InterPro:IPR001245|InterPro:IPR008271) /// 0005078 // MAP-kinase scaffold activity (GO_REF:0000024 [ISS] UniProtKB:Q61097) /// 0008022 // protein C-terminus binding (PMID:22572157 [IDA]) /// 0071889 // 14-3-3 protein binding (GO_REF:0000107 [IEA] UniProtKB:Q61097|ensembl:ENSMUSP00000018478) /// 0005515 // protein binding (PMID:11909642 [IPI] UniProtKB:P36507) /// 0046872 // metal ion binding (GO_REF:0000037 [IEA] UniProtKB-KW:KW-0479) /// 0051087 // chaperone binding (GO_REF:0000107 [IEA] UniProtKB:Q61097|ensembl:ENSMUSP00000018478) /// 0005515 // protein binding (PMID:20679487 [IPI] UniProtKB:Q86Y07)	Kinase suppressor of Ras 1	KSR1|KSR
LOC105375509	7	complement(130806265..130832675)	105375509	-1.93453	0.426852
PRPH2	6	complement(42694509..42723039)	5961	-1.93452	0.426852	0007155 // cell adhesion (GO_REF:0000037 [IEA] UniProtKB-KW:KW-0130) /// 0007166 // cell surface receptor signaling pathway (PMID:21873635 [IBA] MGI:MGI:1889818|PANTHER:PTN001060286) /// 0060041 // retina development in camera-type eye (GO_REF:0000107 [IEA] UniProtKB:P15499|ensembl:ENSMUSP00000024773) /// 0007601 // visual perception (GO_REF:0000002 [IEA] InterPro:IPR000830|InterPro:IPR018498)	0016021 // integral component of membrane (PMID:1749427 [TAS]) /// 0001750 // photoreceptor outer segment (GO_REF:0000107 [IEA] UniProtKB:P15499|ensembl:ENSMUSP00000024773) /// 0005887 // integral component of plasma membrane (PMID:21873635 [IBA] MGI:MGI:1889818|PANTHER:PTN001060286|UniProtKB:P60033)		Peripherin-2	PRPH2|PRPH|RDS|TSPAN22
LOC105372829	21	43993467..43997511	105372829	-1.93452	0.426852
ACOT1	14	73493021..73543799	641371	-1.93438	0.0538576	0001676 // long-chain fatty acid metabolic process (PMID:16940157 [IDA]) /// 0006637 // acyl-CoA metabolic process (Reactome:R-HSA-5690043 [TAS]) /// 0006631 // fatty acid metabolic process (PMID:21873635 [IBA] MGI:MGI:2140197|PANTHER:PTN001286267) /// 0006637 // acyl-CoA metabolic process (PMID:16940157 [IDA]) /// 0006637 // acyl-CoA metabolic process (PMID:21873635 [IBA] MGI:MGI:2159619|MGI:MGI:2159621|MGI:MGI:2384969|PANTHER:PTN001286267|RGD:621055|UniProtKB:P49753|UniProtKB:Q14032|UniProtKB:Q86TX2|UniProtKB:Q8N9L9) /// 0000038 // very long-chain fatty acid metabolic process (PMID:16940157 [IDA])	0005829 // cytosol (PMID:16940157 [IDA]) /// 0005829 // cytosol (Reactome:R-HSA-5690043 [TAS])	0047617 // acyl-CoA hydrolase activity (PMID:16940157 [IDA]) /// 0016290 // palmitoyl-CoA hydrolase activity (GO_REF:0000003 [IEA] EC:3.1.2.2) /// 0102991 /// 0047617 // acyl-CoA hydrolase activity (PMID:21873635 [IBA] MGI:MGI:1349396|MGI:MGI:2159619|MGI:MGI:2159621|MGI:MGI:2384969|PANTHER:PTN001286267|RGD:621055|RGD:70894|UniProtKB:P49753|UniProtKB:Q86TX2|UniProtKB:Q8N9L9) /// 0052689 // carboxylic ester hydrolase activity (GO_REF:0000037 [IEA] UniProtKB-KW:KW-0719)	Acyl-coenzyme A thioesterase 1	ACOT1|CTE1
MELTF-AS1	3	197002906..197004744	100507057	-1.93405	0.140435
LOC102724968	20	complement(40570343..40644090)	102724968	-1.93306	0.0129198
LOC105378963	5	complement(52671607..52690083)	105378963	-1.93256	0.00630794
FUT9	6	96015974..96215612	10690	-1.93242	0.423538	0036065 // fucosylation (PMID:21873635 [IBA] MGI:MGI:1330859|PANTHER:PTN000231531|TAIR:locus:2094078|WB:WBGene00001505|WB:WBGene00006402|WB:WBGene00020222|WB:WBGene00043986) /// 0042355 // L-fucose catabolic process (PMID:11698403 [NAS]) /// 0006486 // protein glycosylation (GO_REF:0000041 [IEA] UniPathway:UPA00378) /// 0005975 // carbohydrate metabolic process (PMID:10386598 [TAS]) /// 0007399 // nervous system development (GO_REF:0000107 [IEA] UniProtKB:Q99JB3|ensembl:ENSRNOP00000011393) /// 0006486 // protein glycosylation (PMID:11698403 [TAS])	0016021 // integral component of membrane (GO_REF:0000037 [IEA] UniProtKB-KW:KW-0812) /// 0005794 // Golgi apparatus (PMID:11698403 [TAS]) /// 0032580 // Golgi cisterna membrane (GO_REF:0000039 [IEA] UniProtKB-SubCell:SL-0136)	0008417 // fucosyltransferase activity (PMID:10386598 [TAS]) /// 0046920 // alpha-(1->3)-fucosyltransferase activity (PMID:11698403 [TAS]) /// 0046920 // alpha-(1->3)-fucosyltransferase activity (PMID:21873635 [IBA] FB:FBgn0036485|MGI:MGI:1330859|MGI:MGI:2384748|PANTHER:PTN000231531|RGD:619954|TAIR:locus:2094078|UniProtKB:P21217|UniProtKB:Q11130|WB:WBGene00001505|WB:WBGene00001507|WB:WBGene00006402|WB:WBGene00020222|WB:WBGene00043986)	Alpha-(1,3)-fucosyltransferase 9	FUT9
LOC112267935	5	151853348..151892399	112267935	-1.93222	0.0896791
LOC105372814	21	complement(42209389..42225661)	105372814	-1.93204	0.241833
LURAP1L-AS1	9	complement(12699999..12814389)	101929467	-1.93181	0.000643287
PIK3C2B	1	complement(204422630..204494815)	5287	-1.93117	9.67176e-29	0006661 // phosphatidylinositol biosynthetic process (Reactome:R-HSA-1660499 [TAS]) /// 0016477 // cell migration (PMID:21873635 [IBA] PANTHER:PTN000005674|UniProtKB:O42391) /// 0036092 // phosphatidylinositol-3-phosphate biosynthetic process (PMID:21873635 [IBA] MGI:MGI:1203729|MGI:MGI:2685045|PANTHER:PTN000005674|WB:WBGene00009552) /// 0014065 // phosphatidylinositol 3-kinase signaling (PMID:21873635 [IBA] FB:FBgn0015279|PANTHER:PTN000005674|UniProtKB:O00329|UniProtKB:P42338|UniProtKB:P48736|dictyBase:DDB_G0278727|dictyBase:DDB_G0283081) /// 0008150 // biological_process (GO_REF:0000015 [ND]) /// 0046854 // phosphatidylinositol phosphorylation (PMID:21873635 [IBA] FB:FBgn0015277|FB:FBgn0015278|FB:FBgn0015279|FB:FBgn0267350|MGI:MGI:2448506|PANTHER:PTN000005673|RGD:620916|RGD:620917|SGD:S000004230|SGD:S000004296|SGD:S000005211|UniProtKB:A0A1D8PDV7|UniProtKB:P32871) /// 1905037 // autophagosome organization (GO_REF:0000107 [IEA] UniProtKB:E9QAN8|ensembl:ENSMUSP00000076911) /// 0043491 // protein kinase B signaling (GO_REF:0000107 [IEA] UniProtKB:E9QAN8|ensembl:ENSMUSP00000076911) /// 0009267 // cellular response to starvation (GO_REF:0000107 [IEA] UniProtKB:E9QAN8|ensembl:ENSMUSP00000076911) /// 0048015 // phosphatidylinositol-mediated signaling (PMID:21873635 [IBA] PANTHER:PTN000005673|RGD:620899|dictyBase:DDB_G0278727|dictyBase:DDB_G0283081)	0005829 // cytosol (Reactome:R-HSA-1676109 [TAS]) /// 0005737 // cytoplasm (PMID:21873635 [IBA] PANTHER:PTN000005673|RGD:621214|UniProtKB:O00443|UniProtKB:P42356|UniProtKB:P48736|WB:WBGene00000090|WB:WBGene00006932|WB:WBGene00009552|dictyBase:DDB_G0291093) /// 0005783 // endoplasmic reticulum (GO_REF:0000039 [IEA] UniProtKB-SubCell:SL-0095) /// 0005829 // cytosol (GO_REF:0000052 [IDA]) /// 0005886 // plasma membrane (PMID:21873635 [IBA] PANTHER:PTN000005674|RGD:620231|UniProtKB:O00443|UniProtKB:P48736|dictyBase:DDB_G0278727|dictyBase:DDB_G0283081) /// 0016020 // membrane (PMID:21873635 [IBA] PANTHER:PTN000005673|PomBase:SPAC458.05|TAIR:locus:2164401|UniProtKB:P48736) /// 0005942 // phosphatidylinositol 3-kinase complex (PMID:21873635 [IBA] MGI:MGI:1206581|PANTHER:PTN000005674|RGD:620916|RGD:620917|UniProtKB:P32871|WB:WBGene00000090) /// 0030139 // endocytic vesicle (GO_REF:0000107 [IEA] UniProtKB:E9QAN8|ensembl:ENSMUSP00000076911) /// 0005654 // nucleoplasm (GO_REF:0000052 [IDA])	0005515 // protein binding (PMID:22128329 [IPI] UniProtKB:P14373) /// 0005515 // protein binding (PMID:10805725 [IPI] UniProtKB:P00533) /// 0035091 // phosphatidylinositol binding (GO_REF:0000002 [IEA] InterPro:IPR001683|InterPro:IPR036871) /// 0005515 // protein binding (PMID:17474147 [IPI] UniProtKB:P62993) /// 0035005 // 1-phosphatidylinositol-4-phosphate 3-kinase activity (PMID:21873635 [IBA] FB:FBgn0015278|FB:FBgn0015279|PANTHER:PTN000005674|RGD:620231) /// 0016303 // 1-phosphatidylinositol-3-kinase activity (PMID:21873635 [IBA] FB:FBgn0015278|FB:FBgn0015279|MGI:MGI:1203729|MGI:MGI:1206581|MGI:MGI:1922019|PANTHER:PTN000005674|RGD:620916|RGD:620917|UniProtKB:P42336) /// 0001727 // lipid kinase activity (GO_REF:0000107 [IEA] UniProtKB:E9QAN8|ensembl:ENSMUSP00000076911) /// 0005515 // protein binding (PMID:24658140 [IPI] UniProtKB:P00533) /// 0005524 // ATP binding (GO_REF:0000037 [IEA] UniProtKB-KW:KW-0067) /// 0035005 // 1-phosphatidylinositol-4-phosphate 3-kinase activity (PMID:9830063 [NAS]) /// 0005515 // protein binding (PMID:21706016 [IPI] UniProtKB:P62993) /// 0005515 // protein binding (PMID:10805725 [IPI] UniProtKB:P04626) /// 0005515 // protein binding (PMID:17474147 [IPI] UniProtKB:P16333)	Phosphatidylinositol 4-phosphate 3-kinase C2 domain-containing subunit beta	PIK3C2B
TNNI2	11	1838981..1841678	7136	-1.92996	7.91118e-11	0030049 // muscle filament sliding (Reactome:R-HSA-390522 [TAS]) /// 0045893 // positive regulation of transcription, DNA-templated (PMID:18331830 [IDA]) /// 0006937 // regulation of muscle contraction (GO_REF:0000107 [IEA] UniProtKB:P27768|ensembl:ENSRNOP00000068190) /// 0006936 // muscle contraction (PMID:21873635 [IBA] PANTHER:PTN000348305|WB:WBGene00006585) /// 0060048 // cardiac muscle contraction (PMID:21873635 [IBA] PANTHER:PTN001011175|RGD:62052|UniProtKB:P19429) /// 0003009 // skeletal muscle contraction (PMID:21873635 [IBA] PANTHER:PTN001011175|UniProtKB:P48788) /// 0003009 // skeletal muscle contraction (PMID:17194691 [IDA])	0005634 // nucleus (PMID:18331830 [IDA]) /// 0005829 // cytosol (Reactome:R-HSA-390595 [TAS]) /// 0005829 // cytosol (Reactome:R-HSA-390597 [TAS]) /// 0005829 // cytosol (Reactome:R-HSA-390598 [TAS]) /// 0005861 // troponin complex (PMID:17194691 [IDA]) /// 0005861 // troponin complex (PMID:21873635 [IBA] PANTHER:PTN000348305|RGD:62050|RGD:621765|UniProtKB:P19429|UniProtKB:P48788) /// 0005829 // cytosol (Reactome:R-HSA-390593 [TAS])	0003779 // actin binding (PMID:17194691 [IDA]) /// 0031014 // troponin T binding (PMID:17194691 [IPI] UniProtKB:P45378) /// 0005515 // protein binding (PMID:18331830 [IPI] UniProtKB:P11474)	Troponin I, fast skeletal muscle	TNNI2
SLC25A23	19	complement(6436081..6459792)	79085	-1.92846	3.33824e-31	0006851 // mitochondrial calcium ion transport (PMID:24430870 [IMP]) /// 0051282 // regulation of sequestering of calcium ion (GO_REF:0000107 [IEA] UniProtKB:Q6GQS1|ensembl:ENSMUSP00000040198) /// 0015867 // ATP transport (GO_REF:0000108 [IEA] GO:0005347) /// 0043457 // regulation of cellular respiration (GO_REF:0000107 [IEA] UniProtKB:Q6GQS1|ensembl:ENSMUSP00000040198) /// 0097274 // urea homeostasis (GO_REF:0000107 [IEA] UniProtKB:Q6GQS1|ensembl:ENSMUSP00000040198) /// 0036444 // calcium ion transmembrane import into mitochondrion (PMID:24430870 [IMP]) /// 0071277 // cellular response to calcium ion (GO_REF:0000107 [IEA] UniProtKB:Q6GQS1|ensembl:ENSMUSP00000040198) /// 0002082 // regulation of oxidative phosphorylation (GO_REF:0000107 [IEA] UniProtKB:Q6GQS1|ensembl:ENSMUSP00000040198)	0005739 // mitochondrion (GO_REF:0000052 [IDA]) /// 0016021 // integral component of membrane (GO_REF:0000037 [IEA] UniProtKB-KW:KW-0812) /// 0005743 // mitochondrial inner membrane (GO_REF:0000039 [IEA] UniProtKB-SubCell:SL-0168)	0005515 // protein binding (PMID:24430870 [IPI] UniProtKB:Q8NE86) /// 0005515 // protein binding (PMID:24430870 [IPI] UniProtKB:Q9BPX6) /// 0005515 // protein binding (PMID:25416956 [IPI] UniProtKB:Q92624) /// 0005347 // ATP transmembrane transporter activity (PMID:21873635 [IBA] PANTHER:PTN000641656|TAIR:locus:2157423|TAIR:locus:2183314|UniProtKB:Q6NUK1) /// 0005509 // calcium ion binding (GO_REF:0000002 [IEA] InterPro:IPR002048)	Calcium-binding mitochondrial carrier protein SCaMC-3	SLC25A23|APC2|MCSC2|SCAMC3
ALB	4	73404287..73421482	213	-1.92824	0.128329	0006898 // receptor-mediated endocytosis (Reactome:R-HSA-2173782 [TAS]) /// 0051659 // maintenance of mitochondrion location (PMID:16153637 [IDA]) /// 0002576 // platelet degranulation (Reactome:R-HSA-114608 [TAS]) /// 0043066 // negative regulation of apoptotic process (PMID:16153637 [IDA]) /// 0098869 // cellular oxidant detoxification (GO_REF:0000108 [IEA] GO:0016209) /// 0001895 // retina homeostasis (PMID:23580065 [HEP]) /// 0044267 // cellular protein metabolic process (Reactome:R-HSA-392499 [TAS]) /// 0034375 // high-density lipoprotein particle remodeling (Reactome:R-HSA-8964058 [TAS]) /// 0032460 // negative regulation of protein oligomerization (PMID:16394536 [IDA]) /// 0043069 // negative regulation of programmed cell death (PMID:14726550 [NAS]) /// 0043687 // post-translational protein modification (Reactome:R-HSA-597592 [TAS]) /// 0009267 // cellular response to starvation (PMID:16245148 [IDA])	0005615 // extracellular space (PMID:23580065 [HDA]) /// 0005794 // Golgi apparatus (GO_REF:0000052 [IDA]) /// 0005576 // extracellular region (Reactome:R-HSA-5661198 [TAS]) /// 0005576 // extracellular region (Reactome:R-HSA-194121 [TAS]) /// 0005615 // extracellular space (PMID:19996109 [IDA]) /// 0005783 // endoplasmic reticulum (GO_REF:0000052 [IDA]) /// 0005576 // extracellular region (Reactome:R-HSA-194130 [TAS]) /// 0005576 // extracellular region (Reactome:R-HSA-481007 [TAS]) /// 0005788 // endoplasmic reticulum lumen (Reactome:R-HSA-8952289 [TAS]) /// 0070062 // extracellular exosome (PMID:21276792 [IDA]) /// 0005615 // extracellular space (PMID:21805676 [IDA]) /// 0072562 // blood microparticle (PMID:22516433 [HDA]) /// 0005576 // extracellular region (Reactome:R-HSA-194153 [TAS]) /// 0032991 // macromolecular complex (PMID:16283771 [IDA]) /// 0070062 // extracellular exosome (PMID:21362503 [HDA]) /// 0005576 // extracellular region (Reactome:R-HSA-5661184 [TAS]) /// 0005615 // extracellular space (PMID:22664934 [HDA]) /// 0005576 // extracellular region (PMID:14718574 [NAS]) /// 0070062 // extracellular exosome (PMID:23533145 [HDA]) /// 0031093 // platelet alpha granule lumen (Reactome:R-HSA-481007 [TAS]) /// 0005576 // extracellular region (Reactome:R-HSA-2168887 [TAS]) /// 0070062 // extracellular exosome (PMID:20458337 [HDA]) /// 0005576 // extracellular region (Reactome:R-HSA-194083 [TAS]) /// 0005576 // extracellular region (Reactome:R-HSA-264679 [TAS]) /// 0005634 // nucleus (PMID:21630459 [HDA]) /// 0005576 // extracellular region (Reactome:R-HSA-194079 [TAS]) /// 0070062 // extracellular exosome (PMID:19056867 [HDA])	0016209 // antioxidant activity (PMID:14726550 [NAS]) /// 0042802 // identical protein binding (PMID:15174051 [IPI] UniProtKB:P02768) /// 0008144 // drug binding (PMID:16307046 [IDA]) /// 0008144 // drug binding (PMID:10940303 [NAS]) /// 0008144 // drug binding (PMID:16169013 [IDA]) /// 0008144 // drug binding (PMID:16413740 [IDA]) /// 0005504 // fatty acid binding (PMID:9731778 [NAS]) /// 0030170 // pyridoxal phosphate binding (PMID:16201370 [IDA]) /// 0042802 // identical protein binding (PMID:26554815 [IPI] UniProtKB:P02768) /// 0008144 // drug binding (PMID:16413734 [IDA]) /// 0005507 // copper ion binding (PMID:14726550 [NAS]) /// 0019825 // oxygen binding (PMID:16283771 [IDA]) /// 0140272 /// 0005515 // protein binding (PMID:16099937 [IPI] UniProtKB:P51587) /// 0003677 // DNA binding (PMID:16405401 [IDA]) /// 0005504 // fatty acid binding (PMID:16413837 [IDA]) /// 0015643 // toxic substance binding (PMID:16169013 [IDA]) /// 0005504 // fatty acid binding (PMID:16289007 [IDA]) /// 0051087 // chaperone binding (PMID:19996109 [IPI] UniProtKB:P10909) /// 0005515 // protein binding (PMID:23384347 [IPI] UniProtKB:P02786)	Serum albumin	ALB|GIG20|GIG42|PRO0903|PRO1708|PRO2044|PRO2619|PRO2675|UNQ696/PRO1341
UXT-AS1	X	47658833..47660111	100133957	-1.92723	0.139242
LINC01725	1	complement(83575787..83860996)	101927587	-1.92712	0.015507
CEP126	11	101915010..102001062	57562	-1.92699	1.75712e-28	0007052 // mitotic spindle organization (PMID:24867236 [IMP]) /// 1905515 // non-motile cilium assembly (GO_REF:0000002 [IEA] InterPro:IPR028257) /// 0031122 // cytoplasmic microtubule organization (PMID:24867236 [IMP]) /// 0060271 // cilium assembly (PMID:24867236 [IMP])	0005737 // cytoplasm (GO_REF:0000037 [IEA] UniProtKB-KW:KW-0963) /// 0005813 // centrosome (PMID:24867236 [IDA]) /// 0097546 // ciliary base (PMID:24867236 [IDA]) /// 0030496 // midbody (PMID:19799413 [IDA])	0005515 // protein binding (PMID:15383276 [IPI] UniProtKB:Q9Y2X7) /// 0005515 // protein binding (PMID:24867236 [IPI] UniProtKB:Q14203) /// 0005515 // protein binding (PMID:15383276 [IPI] UniProtKB:O95251) /// 0005515 // protein binding (PMID:15383276 [IPI] UniProtKB:Q99689) /// 0005515 // protein binding (PMID:15383276 [IPI] UniProtKB:Q92993) /// 0005515 // protein binding (PMID:15383276 [IPI] UniProtKB:Q99728) /// 0005515 // protein binding (PMID:15383276 [IPI] UniProtKB:P42858) /// 0005515 // protein binding (PMID:15383276 [IPI] UniProtKB:O95257)	Centrosomal protein of 126 kDa	CEP126|KIAA1377
LINC01534	19	complement(36685439..36687449)	101927621	-1.9269	0.0134495
LOC105376081	9	complement(73090355..73113916)	105376081	-1.92556	0.43848
KLHL29	2	23385179..23708606	114818	-1.92474	3.45255e-27
SRCIN1	17	complement(38530015..38607166)	80725	-1.92398	0.000413566	0061001 // regulation of dendritic spine morphogenesis (PMID:19146815 [IMP]) /// 0006887 // exocytosis (GO_REF:0000037 [IEA] UniProtKB-KW:KW-0268) /// 0034446 // substrate adhesion-dependent cell spreading (PMID:17525734 [IMP]) /// 0061099 // negative regulation of protein tyrosine kinase activity (PMID:17525734 [IDA]) /// 0050709 // negative regulation of protein secretion (GO_REF:0000107 [IEA] UniProtKB:Q9QXY2|ensembl:ENSRNOP00000016070) /// 0061098 // positive regulation of protein tyrosine kinase activity (PMID:17525734 [IDA]) /// 0030334 // regulation of cell migration (PMID:17525734 [IMP])	0030424 // axon (GO_REF:0000024 [ISS] UniProtKB:Q9QXY2) /// 0045211 // postsynaptic membrane (GO_REF:0000037 [IEA] UniProtKB-KW:KW-0628) /// 0014069 // postsynaptic density (GO_REF:0000024 [ISS] UniProtKB:Q9QXY2) /// 0045202 // synapse (GO_REF:0000024 [ISS] UniProtKB:Q9QXY2) /// 0030027 // lamellipodium (GO_REF:0000107 [IEA] UniProtKB:Q9QXY2|ensembl:ENSRNOP00000016070) /// 0005925 // focal adhesion (PMID:14657239 [IDA]) /// 0015629 // actin cytoskeleton (PMID:14657239 [IDA]) /// 0030175 // filopodium (GO_REF:0000107 [IEA] UniProtKB:Q9QXY2|ensembl:ENSRNOP00000016070) /// 0005737 // cytoplasm (PMID:19146815 [IDA]) /// 0030425 // dendrite (GO_REF:0000024 [ISS] UniProtKB:Q9QXY2) /// 0043025 // neuronal cell body (GO_REF:0000107 [IEA] UniProtKB:Q9QXY2|ensembl:ENSRNOP00000016070)	0019901 // protein kinase binding (PMID:17525734 [IDA]) /// 0005515 // protein binding (PMID:17525734 [IPI] UniProtKB:P12931) /// 0019904 // protein domain specific binding (GO_REF:0000107 [IEA] UniProtKB:Q9QXY2|ensembl:ENSRNOP00000016070) /// 0005515 // protein binding (PMID:14657239 [IPI] UniProtKB:P56945)	SRC kinase signaling inhibitor 1	SRCIN1|KIAA1684|P140
ZPLD1	3	102385144..102479841	131368	-1.9229	0.0133208		0016021 // integral component of membrane (GO_REF:0000037 [IEA] UniProtKB-KW:KW-0812) /// 0030659 // cytoplasmic vesicle membrane (GO_REF:0000039 [IEA] UniProtKB-SubCell:SL-0089) /// 0005576 // extracellular region (GO_REF:0000037 [IEA] UniProtKB-KW:KW-0964)		Zona pellucida-like domain-containing protein 1	ZPLD1
RAD21-AS1	8	116874424..116876868	644660	-1.92228	0.0742262
GALNT16	14	69259546..69379904	57452	-1.92226	0.153202	0018243 // protein O-linked glycosylation via threonine (PMID:22186971 [IDA]) /// 0018242 // protein O-linked glycosylation via serine (PMID:22186971 [IDA])	0016021 // integral component of membrane (GO_REF:0000037 [IEA] UniProtKB-KW:KW-0812) /// 0005794 // Golgi apparatus (PMID:21873635 [IBA] FB:FBgn0027558|PANTHER:PTN000187024|UniProtKB:Q10471|UniProtKB:Q10472|UniProtKB:Q14435|UniProtKB:Q8N4A0|UniProtKB:Q8NCL4) /// 0000139 // Golgi membrane (GO_REF:0000039 [IEA] UniProtKB-SubCell:SL-0134)	0030246 // carbohydrate binding (GO_REF:0000037 [IEA] UniProtKB-KW:KW-0430) /// 0046872 // metal ion binding (GO_REF:0000037 [IEA] UniProtKB-KW:KW-0479) /// 0004653 // polypeptide N-acetylgalactosaminyltransferase activity (PMID:22186971 [IDA])	Polypeptide N-acetylgalactosaminyltransferase 16	GALNT16|GALNTL1|KIAA1130
TFAP2E	1	35568739..35595591	339488	-1.92103	4.18023e-19	0045944 // positive regulation of transcription from RNA polymerase II promoter (GO_REF:0000107 [IEA] UniProtKB:Q6VUP9|ensembl:ENSMUSP00000035902) /// 0006357 // regulation of transcription from RNA polymerase II promoter (PMID:21873635 [IBA] MGI:MGI:104671|MGI:MGI:106032|PANTHER:PTN000087637)	0005634 // nucleus (PMID:21873635 [IBA] FB:FBgn0261953|MGI:MGI:104671|MGI:MGI:106032|PANTHER:PTN000087637|RGD:1306321|RGD:1310267|UniProtKB:P05549|UniProtKB:Q92481|UniProtKB:Q92754|WB:WBGene00013383)	0042803 // protein homodimerization activity (GO_REF:0000107 [IEA] UniProtKB:Q6VUP9|ensembl:ENSMUSP00000035902) /// 0046982 // protein heterodimerization activity (GO_REF:0000107 [IEA] UniProtKB:Q6VUP9|ensembl:ENSMUSP00000035902) /// 0000981 // RNA polymerase II transcription factor activity, sequence-specific DNA binding (GO_REF:0000113 [ISA] UniProtKB:Q91ZK0) /// 0000977 // RNA polymerase II regulatory region sequence-specific DNA binding (PMID:21873635 [IBA] MGI:MGI:104671|MGI:MGI:106032|MGI:MGI:2153466|PANTHER:PTN000087637) /// 0000978 // RNA polymerase II core promoter proximal region sequence-specific DNA binding (GO_REF:0000107 [IEA] UniProtKB:Q6VUP9|ensembl:ENSMUSP00000035902) /// 0000981 // RNA polymerase II transcription factor activity, sequence-specific DNA binding (PMID:19274049 [ISM] InterPro:IPR004979|InterPro:IPR013854) /// 0000981 // RNA polymerase II transcription factor activity, sequence-specific DNA binding (PMID:19274049 [NAS]) /// 0001228 // transcriptional activator activity, RNA polymerase II transcription regulatory region sequence-specific binding (GO_REF:0000107 [IEA] UniProtKB:Q6VUP9|ensembl:ENSMUSP00000035902) /// 0000981 // RNA polymerase II transcription factor activity, sequence-specific DNA binding (PMID:21873635 [IBA] MGI:MGI:106032|MGI:MGI:2153466|PANTHER:PTN000087637|UniProtKB:P05549|UniProtKB:Q92481)	Transcription factor AP-2-epsilon	TFAP2E
OR2A9P	7	144299521..144300505	441295	-1.92077	0.000818786
LOC107984429	11	complement(86888314..86897420)	107984429	-1.91951	0.198477
PAX9	14	36657568..36677807	5083	-1.91876	6.89846e-14	0045944 // positive regulation of transcription from RNA polymerase II promoter (GO_REF:0000107 [IEA] UniProtKB:P47242|ensembl:ENSMUSP00000117928) /// 0007492 // endoderm development (GO_REF:0000107 [IEA] UniProtKB:P47242|ensembl:ENSMUSP00000117928) /// 0071363 // cellular response to growth factor stimulus (GO_REF:0000107 [IEA] UniProtKB:P47242|ensembl:ENSMUSP00000117928) /// 0042481 // regulation of odontogenesis (GO_REF:0000107 [IEA] UniProtKB:P47242|ensembl:ENSMUSP00000117928) /// 0042476 // odontogenesis (GO_REF:0000107 [IEA] UniProtKB:P47242|ensembl:ENSMUSP00000117928) /// 0060325 // face morphogenesis (GO_REF:0000107 [IEA] UniProtKB:P47242|ensembl:ENSMUSP00000117928) /// 0045892 // negative regulation of transcription, DNA-templated (PMID:12657635 [IDA])	0005634 // nucleus (GO_REF:0000039 [IEA] UniProtKB-SubCell:SL-0191)	0000981 // RNA polymerase II transcription factor activity, sequence-specific DNA binding (GO_REF:0000113 [ISA] UniProtKB:P51974) /// 0001228 // transcriptional activator activity, RNA polymerase II transcription regulatory region sequence-specific binding (GO_REF:0000107 [IEA] UniProtKB:P47242|ensembl:ENSMUSP00000117928) /// 0000981 // RNA polymerase II transcription factor activity, sequence-specific DNA binding (PMID:19274049 [NAS]) /// 0005515 // protein binding (PMID:12657635 [IPI] UniProtKB:Q9UGL1) /// 0000981 // RNA polymerase II transcription factor activity, sequence-specific DNA binding (PMID:19274049 [ISM] InterPro:IPR009057|InterPro:IPR011991) /// 0000977 // RNA polymerase II regulatory region sequence-specific DNA binding (GO_REF:0000107 [IEA] UniProtKB:P47242|ensembl:ENSMUSP00000117928)	Paired box protein Pax-9	PAX9
KRT17	17	complement(41619442..41624575)	3872	-1.91874	6.87859e-54	0007165 // signal transduction (PMID:15795121 [IMP]) /// 0031069 // hair follicle morphogenesis (GO_REF:0000024 [ISS] UniProtKB:Q9QWL7) /// 0007010 // cytoskeleton organization (GO_REF:0000108 [IEA] GO:0005200) /// 0008544 // epidermis development (PMID:7539673 [TAS]) /// 0070268 // cornification (Reactome:R-HSA-6809371 [TAS]) /// 0031424 // keratinization (Reactome:R-HSA-6805567 [TAS])	0005829 // cytosol (Reactome:R-HSA-6809393 [TAS]) /// 0005829 // cytosol (Reactome:R-HSA-6814298 [TAS]) /// 0005829 // cytosol (Reactome:R-HSA-6814764 [TAS]) /// 0005829 // cytosol (Reactome:R-HSA-6811539 [TAS]) /// 0005829 // cytosol (Reactome:R-HSA-6810937 [TAS]) /// 0005829 // cytosol (Reactome:R-HSA-6805546 [TAS]) /// 0005829 // cytosol (Reactome:R-HSA-6805573 [TAS]) /// 0005829 // cytosol (Reactome:R-HSA-6814387 [TAS]) /// 0005829 // cytosol (Reactome:R-HSA-6806613 [TAS]) /// 0005829 // cytosol (Reactome:R-HSA-6814734 [TAS]) /// 0005882 // intermediate filament (GO_REF:0000037 [IEA] UniProtKB-KW:KW-0403) /// 0070062 // extracellular exosome (PMID:19199708 [HDA]) /// 0005829 // cytosol (Reactome:R-HSA-8942224 [TAS]) /// 0005829 // cytosol (Reactome:R-HSA-6806610 [TAS]) /// 0005882 // intermediate filament (GO_REF:0000037 [IEA] UniProtKB-KW:KW-0416) /// 0045111 // intermediate filament cytoskeleton (GO_REF:0000052 [IDA]) /// 0005829 // cytosol (Reactome:R-HSA-6806629 [TAS]) /// 0005829 // cytosol (Reactome:R-HSA-6810357 [TAS]) /// 0005829 // cytosol (Reactome:R-HSA-6809663 [TAS])	0005515 // protein binding (PMID:16189514 [IPI] UniProtKB:Q15834) /// 0005515 // protein binding (PMID:17906640 [IPI] UniProtKB:P26641) /// 0032395 // MHC class II receptor activity (PMID:15795121 [IDA]) /// 0005200 // structural constituent of cytoskeleton (PMID:1281771 [TAS]) /// 0042289 // MHC class II protein binding (PMID:15795121 [IPI] UniProtKB:P13760) /// 0042289 // MHC class II protein binding (PMID:15795121 [IPI] UniProtKB:P13761)	Keratin, type I cytoskeletal 17	KRT17
BCL2L10	15	complement(52109263..52112775)	10017	-1.91863	0.216516	0007292 // female gamete generation (PMID:9878060 [TAS]) /// 0043066 // negative regulation of apoptotic process (PMID:11278245 [IDA]) /// 0006919 // activation of cysteine-type endopeptidase activity involved in apoptotic process (PMID:9829980 [TAS]) /// 0097192 // extrinsic apoptotic signaling pathway in absence of ligand (PMID:21873635 [IBA] MGI:MGI:101769|MGI:MGI:108052|MGI:MGI:1097161|MGI:MGI:88138|MGI:MGI:88139|MGI:MGI:99702|PANTHER:PTN000135648|UniProtKB:Q07820) /// 0007283 // spermatogenesis (PMID:9878060 [TAS]) /// 0008630 // intrinsic apoptotic signaling pathway in response to DNA damage (PMID:21873635 [IBA] FB:FBgn0029131|MGI:MGI:101769|MGI:MGI:1097161|MGI:MGI:88138|MGI:MGI:88139|MGI:MGI:99702|PANTHER:PTN000135648)	0005829 // cytosol (PMID:11278245 [IDA]) /// 0016021 // integral component of membrane (GO_REF:0000037 [IEA] UniProtKB-KW:KW-0812) /// 0005739 // mitochondrion (PMID:11278245 [IDA]) /// 0016020 // membrane (PMID:9878060 [TAS]) /// 0005741 // mitochondrial outer membrane (PMID:21873635 [IBA] MGI:MGI:88139|MGI:MGI:99702|PANTHER:PTN000135648|RGD:2192|RGD:2200|UniProtKB:P10415|UniProtKB:Q07817|WB:WBGene00000423) /// 0031965 // nuclear membrane (GO_REF:0000039 [IEA] UniProtKB-SubCell:SL-0182)	0005515 // protein binding (PMID:23235460 [IPI] UniProtKB:Q07812) /// 0005515 // protein binding (PMID:19255499 [IPI] UniProtKB:O75146) /// 0005515 // protein binding (PMID:11278245 [IPI] UniProtKB:Q07817) /// 0046982 // protein heterodimerization activity (PMID:21873635 [IBA] MGI:MGI:88138|MGI:MGI:88139|MGI:MGI:99702|PANTHER:PTN000135648|RGD:2192|RGD:2199|RGD:2200|RGD:620525|RGD:620621|RGD:620717|RGD:621635|RGD:70984|UniProtKB:P10415|UniProtKB:Q07812|UniProtKB:Q07820|UniProtKB:Q16611|UniProtKB:Q92843|ZFIN:ZDB-GENE-000511-7|ZFIN:ZDB-GENE-030825-1|ZFIN:ZDB-GENE-051012-1) /// 0042803 // protein homodimerization activity (PMID:21873635 [IBA] MGI:MGI:1330841|MGI:MGI:1858494|MGI:MGI:99702|PANTHER:PTN000135648|RGD:621635|UniProtKB:P10415|UniProtKB:Q07812|UniProtKB:Q16611) /// 0005515 // protein binding (PMID:11278245 [IPI] UniProtKB:Q07812) /// 0005515 // protein binding (PMID:23235460 [IPI] UniProtKB:O43521-1) /// 0089720 // caspase binding (PMID:19255499 [IPI] UniProtKB:P55211) /// 0005515 // protein binding (PMID:11278245 [IPI] UniProtKB:P10415) /// 0005515 // protein binding (PMID:23235460 [IPI] UniProtKB:O43521) /// 0005515 // protein binding (PMID:23235460 [IPI] UniProtKB:Q13323)	Bcl-2-like protein 10	BCL2L10|BCLB
LOC105370455	14	complement(36649197..36661690)	105370455	-1.91833	0.444824
APOB	2	complement(21001429..21044073)	338	-1.91833	0.444836	0019433 // triglyceride catabolic process (GO_REF:0000107 [IEA] UniProtKB:E9Q414|ensembl:ENSMUSP00000036044) /// 0006642 // triglyceride mobilization (GO_REF:0000107 [IEA] UniProtKB:E9Q414|ensembl:ENSMUSP00000036044) /// 0034379 // very-low-density lipoprotein particle assembly (Reactome:R-HSA-8866423 [TAS]) /// 0010744 // positive regulation of macrophage derived foam cell differentiation (PMID:17244792 [IDA]) /// 0010269 // response to selenium ion (GO_REF:0000107 [IEA] UniProtKB:Q7TMA5|ensembl:ENSRNOP00000039779) /// 0048844 // artery morphogenesis (GO_REF:0000107 [IEA] UniProtKB:E9Q414|ensembl:ENSMUSP00000036044) /// 0009615 // response to virus (PMID:16548883 [IEP]) /// 0071379 // cellular response to prostaglandin stimulus (GO_REF:0000107 [IEA] UniProtKB:Q7TMA5|ensembl:ENSRNOP00000039779) /// 0010628 // positive regulation of gene expression (GO_REF:0000107 [IEA] UniProtKB:E9Q414|ensembl:ENSMUSP00000036044) /// 0042159 // lipoprotein catabolic process (GO_REF:0000107 [IEA] UniProtKB:E9Q414|ensembl:ENSMUSP00000036044) /// 0034379 // very-low-density lipoprotein particle assembly (PMID:15308631 [IC] GO:0034361) /// 0034383 // low-density lipoprotein particle clearance (Reactome:R-HSA-8964038 [TAS]) /// 0007283 // spermatogenesis (GO_REF:0000107 [IEA] UniProtKB:E9Q414|ensembl:ENSMUSP00000036044) /// 0034447 // very-low-density lipoprotein particle clearance (Reactome:R-HSA-8964046 [TAS]) /// 0034374 // low-density lipoprotein particle remodeling (PMID:15797858 [IMP]) /// 0007399 // nervous system development (GO_REF:0000107 [IEA] UniProtKB:E9Q414|ensembl:ENSMUSP00000036044) /// 0009566 // fertilization (GO_REF:0000107 [IEA] UniProtKB:E9Q414|ensembl:ENSMUSP00000036044) /// 0010886 // positive regulation of cholesterol storage (PMID:19114110 [IDA]) /// 0061024 // membrane organization (Reactome:R-HSA-199991 [TAS]) /// 0030317 // flagellated sperm motility (GO_REF:0000107 [IEA] UniProtKB:E9Q414|ensembl:ENSMUSP00000036044) /// 0034382 // chylomicron remnant clearance (Reactome:R-HSA-8964026 [TAS]) /// 0010744 // positive regulation of macrophage derived foam cell differentiation (PMID:18322245 [IDA]) /// 0042953 // lipoprotein transport (GO_REF:0000107 [IEA] UniProtKB:E9Q414|ensembl:ENSMUSP00000036044) /// 0001523 // retinoid metabolic process (Reactome:R-HSA-975634 [TAS]) /// 0008203 // cholesterol metabolic process (PMID:2563166 [IMP]) /// 0033344 // cholesterol efflux (GO_REF:0000107 [IEA] UniProtKB:E9Q414|ensembl:ENSMUSP00000036044) /// 0034378 // chylomicron assembly (Reactome:R-HSA-8963888 [TAS]) /// 0042632 // cholesterol homeostasis (PMID:2563166 [IMP]) /// 0002224 // toll-like receptor signaling pathway (Reactome:R-HSA-168898 [TAS]) /// 0032355 // response to estradiol (GO_REF:0000107 [IEA] UniProtKB:Q7TMA5|ensembl:ENSRNOP00000039779) /// 0030301 // cholesterol transport (PMID:2563166 [IMP]) /// 0034374 // low-density lipoprotein particle remodeling (Reactome:R-HSA-8964041 [TAS]) /// 0034383 // low-density lipoprotein particle clearance (PMID:2563166 [IMP]) /// 0001701 // in utero embryonic development (GO_REF:0000107 [IEA] UniProtKB:E9Q414|ensembl:ENSMUSP00000036044) /// 0019433 // triglyceride catabolic process (GO_REF:0000107 [IEA] UniProtKB:Q7TMA5|ensembl:ENSRNOP00000039779) /// 0050900 // leukocyte migration (Reactome:R-HSA-202733 [TAS]) /// 0010744 // positive regulation of macrophage derived foam cell differentiation (PMID:19114110 [IDA]) /// 0006898 // receptor-mediated endocytosis (Reactome:R-HSA-3000497 [TAS]) /// 0045540 // regulation of cholesterol biosynthetic process (GO_REF:0000107 [IEA] UniProtKB:E9Q414|ensembl:ENSMUSP00000036044) /// 0010884 // positive regulation of lipid storage (PMID:18322245 [IDA]) /// 0044267 // cellular protein metabolic process (Reactome:R-HSA-392499 [TAS]) /// 0071356 // cellular response to tumor necrosis factor (GO_REF:0000107 [IEA] UniProtKB:Q7TMA5|ensembl:ENSRNOP00000039779) /// 0034371 // chylomicron remodeling (Reactome:R-HSA-8963901 [TAS]) /// 0043687 // post-translational protein modification (Reactome:R-HSA-597592 [TAS]) /// 0006898 // receptor-mediated endocytosis (Reactome:R-HSA-3000480 [TAS]) /// 0032496 // response to lipopolysaccharide (GO_REF:0000107 [IEA] UniProtKB:Q7TMA5|ensembl:ENSRNOP00000039779) /// 0034383 // low-density lipoprotein particle clearance (PMID:15797858 [IMP]) /// 0006898 // receptor-mediated endocytosis (Reactome:R-HSA-3000484 [TAS]) /// 0009791 // post-embryonic development (GO_REF:0000107 [IEA] UniProtKB:E9Q414|ensembl:ENSMUSP00000036044) /// 0042158 // lipoprotein biosynthetic process (GO_REF:0000107 [IEA] UniProtKB:E9Q414|ensembl:ENSMUSP00000036044) /// 0006898 // receptor-mediated endocytosis (Reactome:R-HSA-3000471 [TAS]) /// 0009743 // response to carbohydrate (GO_REF:0000107 [IEA] UniProtKB:Q7TMA5|ensembl:ENSRNOP00000039779)	0005576 // extracellular region (Reactome:R-HSA-2187261 [TAS]) /// 0005886 // plasma membrane (Reactome:R-HSA-8863471 [TAS]) /// 0005576 // extracellular region (Reactome:R-HSA-174660 [TAS]) /// 0034364 // high-density lipoprotein particle (GO_REF:0000107 [IEA] UniProtKB:Q7TMA5|ensembl:ENSRNOP00000039779) /// 0005576 // extracellular region (Reactome:R-HSA-203130 [TAS]) /// 0005576 // extracellular region (Reactome:R-HSA-176879 [TAS]) /// 0005576 // extracellular region (Reactome:R-HSA-8854408 [TAS]) /// 0005576 // extracellular region (Reactome:R-HSA-174757 [TAS]) /// 0042627 // chylomicron (PMID:4363408 [IDA]) /// 0005576 // extracellular region (Reactome:R-HSA-2395768 [TAS]) /// 0005886 // plasma membrane (Reactome:R-HSA-171141 [TAS]) /// 0031904 // endosome lumen (Reactome:R-HSA-171106 [TAS]) /// 0005576 // extracellular region (Reactome:R-HSA-2404131 [TAS]) /// 0005769 // early endosome (Reactome:R-HSA-2429643 [TAS]) /// 0005576 // extracellular region (Reactome:R-HSA-2247513 [TAS]) /// 0005576 // extracellular region (Reactome:R-HSA-2247514 [TAS]) /// 0005886 // plasma membrane (Reactome:R-HSA-8868071 [TAS]) /// 0005886 // plasma membrane (Reactome:R-HSA-8871194 [TAS]) /// 0005886 // plasma membrane (Reactome:R-HSA-8871193 [TAS]) /// 0005576 // extracellular region (Reactome:R-HSA-2423785 [TAS]) /// 0005886 // plasma membrane (Reactome:R-HSA-8868072 [TAS]) /// 0005769 // early endosome (Reactome:R-HSA-2404140 [TAS]) /// 0005576 // extracellular region (Reactome:R-HSA-2247511 [TAS]) /// 0005788 // endoplasmic reticulum lumen (Reactome:R-HSA-174731 [TAS]) /// 0005576 // extracellular region (Reactome:R-HSA-8866327 [TAS]) /// 0005788 // endoplasmic reticulum lumen (Reactome:R-HSA-8866308 [TAS]) /// 0005576 // extracellular region (Reactome:R-HSA-8866321 [TAS]) /// 0071682 // endocytic vesicle lumen (Reactome:R-HSA-2247512 [TAS]) /// 0030669 // clathrin-coated endocytic vesicle membrane (Reactome:R-HSA-174706 [TAS]) /// 0071682 // endocytic vesicle lumen (Reactome:R-HSA-2247511 [TAS]) /// 0005886 // plasma membrane (Reactome:R-HSA-8868660 [TAS]) /// 0005886 // plasma membrane (Reactome:R-HSA-8868661 [TAS]) /// 0005576 // extracellular region (Reactome:R-HSA-266350 [TAS]) /// 0034359 // mature chylomicron (PMID:4363408 [IDA]) /// 0005790 // smooth endoplasmic reticulum (Reactome:R-HSA-8866327 [TAS]) /// 0005576 // extracellular region (Reactome:R-HSA-2507854 [TAS]) /// 0005576 // extracellular region (Reactome:R-HSA-174690 [TAS]) /// 0005788 // endoplasmic reticulum lumen (Reactome:R-HSA-8952289 [TAS]) /// 0005576 // extracellular region (Reactome:R-HSA-432129 [TAS]) /// 0070971 // endoplasmic reticulum exit site (PMID:27138255 [IDA]) /// 0005886 // plasma membrane (Reactome:R-HSA-8868236 [TAS]) /// 0005737 // cytoplasm (PMID:22580899 [IDA]) /// 0070062 // extracellular exosome (PMID:23533145 [HDA]) /// 0005886 // plasma membrane (Reactome:R-HSA-8869438 [TAS]) /// 0034361 // very-low-density lipoprotein particle (PMID:4363408 [IDA]) /// 0043025 // neuronal cell body (PMID:22897442 [IDA]) /// 0071682 // endocytic vesicle lumen (Reactome:R-HSA-2512800 [TAS]) /// 0005576 // extracellular region (Reactome:R-HSA-174657 [TAS]) /// 0005886 // plasma membrane (Reactome:R-HSA-8867756 [TAS]) /// 0005829 // cytosol (GO_REF:0000052 [IDA]) /// 0034362 // low-density lipoprotein particle (PMID:4363408 [IDA]) /// 0005829 // cytosol (Reactome:R-HSA-2395764 [TAS]) /// 0010008 // endosome membrane (Reactome:R-HSA-171106 [TAS]) /// 0005886 // plasma membrane (Reactome:R-HSA-8868651 [TAS]) /// 0005576 // extracellular region (Reactome:R-HSA-2512800 [TAS]) /// 0005576 // extracellular region (Reactome:R-HSA-2203479 [TAS]) /// 0005789 // endoplasmic reticulum membrane (Reactome:R-HSA-174786 [TAS]) /// 0030669 // clathrin-coated endocytic vesicle membrane (Reactome:R-HSA-171059 [TAS]) /// 0005576 // extracellular region (Reactome:R-HSA-8854462 [TAS]) /// 0042627 // chylomicron (PMID:8245722 [IDA]) /// 0005576 // extracellular region (Reactome:R-HSA-174587 [TAS]) /// 0005576 // extracellular region (Reactome:R-HSA-2395784 [TAS]) /// 0043202 // lysosomal lumen (Reactome:R-HSA-8876366 [TAS]) /// 0005576 // extracellular region (Reactome:R-HSA-2197770 [TAS]) /// 0005576 // extracellular region (Reactome:R-HSA-174739 [TAS]) /// 0034360 // chylomicron remnant (PMID:6099394 [TAS]) /// 0005886 // plasma membrane (Reactome:R-HSA-171122 [TAS]) /// 0043202 // lysosomal lumen (Reactome:R-HSA-8865667 [TAS]) /// 0005576 // extracellular region (Reactome:R-HSA-2197646 [TAS]) /// 0031904 // endosome lumen (Reactome:R-HSA-8876366 [TAS]) /// 0005576 // extracellular region (Reactome:R-HSA-2981040 [TAS]) /// 0005576 // extracellular region (Reactome:R-HSA-432121 [TAS]) /// 0043231 // intracellular membrane-bounded organelle (GO_REF:0000052 [IDA]) /// 0010008 // endosome membrane (Reactome:R-HSA-171059 [TAS]) /// 0030669 // clathrin-coated endocytic vesicle membrane (Reactome:R-HSA-171141 [TAS]) /// 0034363 // intermediate-density lipoprotein particle (PMID:1917954 [IDA]) /// 0005886 // plasma membrane (Reactome:R-HSA-174657 [TAS]) /// 0005576 // extracellular region (Reactome:R-HSA-8948034 [TAS]) /// 0005886 // plasma membrane (Reactome:R-HSA-8868658 [TAS]) /// 0034361 // very-low-density lipoprotein particle (PMID:27477018 [TAS]) /// 0034362 // low-density lipoprotein particle (PMID:27477018 [TAS]) /// 0005769 // early endosome (Reactome:R-HSA-2404131 [TAS]) /// 0005829 // cytosol (Reactome:R-HSA-2187332 [TAS]) /// 0071682 // endocytic vesicle lumen (Reactome:R-HSA-2247513 [TAS]) /// 0005576 // extracellular region (Reactome:R-HSA-171122 [TAS]) /// 0005790 // smooth endoplasmic reticulum (Reactome:R-HSA-8866304 [TAS]) /// 0005790 // smooth endoplasmic reticulum (Reactome:R-HSA-8866308 [TAS]) /// 0005886 // plasma membrane (Reactome:R-HSA-8868230 [TAS]) /// 0071682 // endocytic vesicle lumen (Reactome:R-HSA-2247514 [TAS]) /// 0071682 // endocytic vesicle lumen (Reactome:R-HSA-2981040 [TAS]) /// 0005788 // endoplasmic reticulum lumen (Reactome:R-HSA-174587 [TAS]) /// 0005576 // extracellular region (Reactome:R-HSA-8869667 [TAS]) /// 0005576 // extracellular region (PMID:27068509 [HDA]) /// 0005788 // endoplasmic reticulum lumen (Reactome:R-HSA-174741 [TAS]) /// 0005576 // extracellular region (Reactome:R-HSA-2247512 [TAS]) /// 0005615 // extracellular space (PMID:22261194 [ISS] UniProtKB:Q29021) /// 0005576 // extracellular region (Reactome:R-HSA-2187332 [TAS]) /// 0005886 // plasma membrane (Reactome:R-HSA-8867754 [TAS]) /// 0071682 // endocytic vesicle lumen (Reactome:R-HSA-2507854 [TAS]) /// 0005886 // plasma membrane (Reactome:R-HSA-8868659 [TAS]) /// 0005886 // plasma membrane (Reactome:R-HSA-8868648 [TAS]) /// 0005788 // endoplasmic reticulum lumen (Reactome:R-HSA-8866329 [TAS]) /// 0005886 // plasma membrane (Reactome:R-HSA-174706 [TAS]) /// 0034361 // very-low-density lipoprotein particle (PMID:15308631 [IDA])	0005543 // phospholipid binding (PMID:7126555 [IDA]) /// 0005515 // protein binding (PMID:21911577 [IPI] UniProtKB:P29991:PRO_0000037946) /// 0005515 // protein binding (PMID:16203724 [IPI] UniProtKB:P27958:PRO_0000037576) /// 0005515 // protein binding (PMID:27138255 [IPI] UniProtKB:Q5JRA6) /// 0005515 // protein binding (PMID:27138255 [IPI] UniProtKB:Q96PC5) /// 0005515 // protein binding (PMID:24447298 [IPI] UniProtKB:P01130) /// 0008201 // heparin binding (PMID:16233946 [IDA]) /// 0005515 // protein binding (PMID:25108285 [IPI] UniProtKB:P55157) /// 0005515 // protein binding (PMID:8245722 [IPI] UniProtKB:P02652) /// 0035473 // lipase binding (PMID:9685400 [IPI] UniProtKB:P07867) /// 0005102 // receptor binding (PMID:27477018 [IPI] UniProtKB:Q9NZC2) /// 0050750 // low-density lipoprotein particle receptor binding (PMID:15797858 [IMP]) /// 0005515 // protein binding (PMID:22580899 [IPI] UniProtKB:Q8NBP7) /// 0005515 // protein binding (PMID:26224785 [IPI] UniProtKB:P55157) /// 0017127 // cholesterol transporter activity (PMID:15797858 [IMP]) /// 0050750 // low-density lipoprotein particle receptor binding (PMID:2563166 [IMP])	Apolipoprotein B-100	APOB
ADAP1	7	complement(897900..955407)	11033	-1.91768	3.08148e-19	0043547 // positive regulation of GTPase activity (GO_REF:0000002 [IEA] InterPro:IPR037849|InterPro:IPR037851) /// 0043087 // regulation of GTPase activity (PMID:10333475 [IMP]) /// 0007166 // cell surface receptor signaling pathway (PMID:10333475 [TAS])	0005634 // nucleus (PMID:10333475 [IDA]) /// 0005829 // cytosol (GO_REF:0000052 [IDA]) /// 0005886 // plasma membrane (GO_REF:0000052 [IDA]) /// 0005886 // plasma membrane (PMID:10333475 [IDA]) /// 0005737 // cytoplasm (PMID:10333475 [IDA]) /// 0005634 // nucleus (PMID:10448098 [IDA]) /// 0005886 // plasma membrane (PMID:21873635 [IBA] PANTHER:PTN000572598|UniProtKB:O75689|UniProtKB:Q9NPF8) /// 0005886 // plasma membrane (PMID:10448098 [IDA]) /// 0005737 // cytoplasm (PMID:10448098 [IDA])	0005515 // protein binding (PMID:25416956 [IPI] UniProtKB:Q9H190) /// 0043533 // inositol 1,3,4,5 tetrakisphosphate binding (PMID:12018390 [TAS]) /// 0005515 // protein binding (PMID:12893243 [IPI] UniProtKB:Q15139) /// 0005515 // protein binding (PMID:21057110 [IPI] UniProtKB:Q9NQT8) /// 0005096 // GTPase activator activity (PMID:10333475 [IDA]) /// 0005515 // protein binding (PMID:12893243 [IPI] UniProtKB:P41743) /// 0005515 // protein binding (PMID:12893243 [IPI] UniProtKB:P17252) /// 0005096 // GTPase activator activity (PMID:10448098 [IDA]) /// 0005515 // protein binding (PMID:25416956 [IPI] UniProtKB:Q92997) /// 1902936 // phosphatidylinositol bisphosphate binding (GO_REF:0000002 [IEA] InterPro:IPR037849|InterPro:IPR037851) /// 0005515 // protein binding (PMID:25416956 [IPI] UniProtKB:Q08379) /// 0005547 // phosphatidylinositol-3,4,5-trisphosphate binding (GO_REF:0000107 [IEA] UniProtKB:A0A0G2K7U5|ensembl:ENSRNOP00000074351) /// 0005515 // protein binding (PMID:12893243 [IPI] UniProtKB:Q05513) /// 0046872 // metal ion binding (GO_REF:0000037 [IEA] UniProtKB-KW:KW-0479)	Arf-GAP with dual PH domain-containing protein 1	ADAP1|CENTA1
LOC105376306	9	complement(133028152..133030422)	105376306	-1.91654	0.432453
LOC102723722	22	42135678..42137501	102723722	-1.91652	0.432453
LOC107984794	15	45864034..45871164	107984794	-1.91649	0.432453
LINC02783	1	17189789..17196387	400743	-1.91648	0.432453
SYNE1-AS1	6	152380530..152381713	100505475	-1.91648	0.432453
CEACAM19	19	44671452..44684355	56971	-1.91618	1.45033e-13		0016021 // integral component of membrane (GO_REF:0000037 [IEA] UniProtKB-KW:KW-0812)	0005515 // protein binding (PMID:20374249 [IPI] UniProtKB:O52302)	Carcinoembryonic antigen-related cell adhesion molecule 19	CEACAM19|CEAL1|UNQ2973/PRO7436
CNKSR3	6	complement(154387515..154510685)	154043	-1.91617	3.23632e-23	0033137 // negative regulation of peptidyl-serine phosphorylation (GO_REF:0000024 [ISS] UniProtKB:Q8BMA3) /// 0010765 // positive regulation of sodium ion transport (GO_REF:0000024 [ISS] UniProtKB:Q8BMA3) /// 0070373 // negative regulation of ERK1 and ERK2 cascade (GO_REF:0000024 [ISS] UniProtKB:Q8BMA3) /// 2000651 // positive regulation of sodium ion transmembrane transporter activity (GO_REF:0000107 [IEA] UniProtKB:Q8BMA3|ensembl:ENSMUSP00000015346)	0016324 // apical plasma membrane (GO_REF:0000039 [IEA] UniProtKB-SubCell:SL-0015) /// 0005737 // cytoplasm (GO_REF:0000039 [IEA] UniProtKB-SubCell:SL-0086)	0005515 // protein binding (PMID:22085542 [IPI] UniProtKB:Q99418) /// 0005515 // protein binding (PMID:22085542 [IPI] UniProtKB:Q8WWN9) /// 0005515 // protein binding (PMID:25416956 [IPI] UniProtKB:Q13287)	Connector enhancer of kinase suppressor of ras 3	CNKSR3|MAGI1
LOC338963	15	complement(82710471..82713993)	338963	-1.91475	0.275784
CLDN4	7	73830863..73832693	1364	-1.91248	1.90737e-18	0070293 // renal absorption (GO_REF:0000024 [ISS] UniProtKB:O35054) /// 0016338 // calcium-independent cell-cell adhesion via plasma membrane cell-adhesion molecules (GO_REF:0000024 [ISS] UniProtKB:Q9Z0G9) /// 1902476 // chloride transmembrane transport (GO_REF:0000108 [IEA] GO:0005254) /// 0007623 // circadian rhythm (GO_REF:0000107 [IEA] UniProtKB:Q5XIT8|ensembl:ENSRNOP00000002003) /// 0007565 // female pregnancy (GO_REF:0000107 [IEA] UniProtKB:Q5XIT8|ensembl:ENSRNOP00000002003) /// 0032570 // response to progesterone (GO_REF:0000107 [IEA] UniProtKB:Q5XIT8|ensembl:ENSRNOP00000002003) /// 0061436 // establishment of skin barrier (PMID:23407391 [IMP])	0005887 // integral component of plasma membrane (PMID:23407391 [IMP]) /// 0016327 // apicolateral plasma membrane (GO_REF:0000107 [IEA] UniProtKB:Q5XIT8|ensembl:ENSRNOP00000002003) /// 0016328 // lateral plasma membrane (GO_REF:0000107 [IEA] UniProtKB:Q5XIT8|ensembl:ENSRNOP00000002003) /// 0009925 // basal plasma membrane (GO_REF:0000107 [IEA] UniProtKB:Q5XIT8|ensembl:ENSRNOP00000002003) /// 0016324 // apical plasma membrane (GO_REF:0000107 [IEA] UniProtKB:Q5XIT8|ensembl:ENSRNOP00000002003) /// 0005923 // bicellular tight junction (GO_REF:0000024 [ISS] UniProtKB:Q9Z0G9) /// 0005923 // bicellular tight junction (PMID:23407391 [IDA]) /// 0005886 // plasma membrane (PMID:20375010 [IDA]) /// 0034707 // chloride channel complex (GO_REF:0000037 [IEA] UniProtKB-KW:KW-0869)	0004888 // transmembrane signaling receptor activity (PMID:9334247 [TAS]) /// 0042802 // identical protein binding (GO_REF:0000024 [ISS] UniProtKB:Q9Z0G9) /// 0005515 // protein binding (PMID:27647526 [IPI] UniProtKB:P01558) /// 0005198 // structural molecule activity (GO_REF:0000002 [IEA] InterPro:IPR003550|InterPro:IPR006187) /// 0005254 // chloride channel activity (GO_REF:0000024 [ISS] UniProtKB:O35054)	Claudin-4	CLDN4|CPER|CPETR1|WBSCR8
LOC105371493	17	complement(3638497..3652513)	105371493	-1.9109	0.0286873
RIC3	11	complement(8092965..8169094)	79608	-1.91042	2.9144e-05	0034394 // protein localization to cell surface (PMID:21873635 [IBA] PANTHER:PTN000496889|WB:WBGene00004363) /// 0007204 // positive regulation of cytosolic calcium ion concentration (GO_REF:0000107 [IEA] UniProtKB:B0B1T9|ensembl:ENSRNOP00000020137) /// 0007271 // synaptic transmission, cholinergic (PMID:21873635 [IBA] PANTHER:PTN000496889|RGD:1588939|WB:WBGene00004363) /// 0034622 // cellular macromolecular complex assembly (GO_REF:0000107 [IEA] UniProtKB:Q8BPM6|ensembl:ENSMUSP00000056990) /// 0006457 // protein folding (GO_REF:0000108 [IEA] GO:0044183)	0043005 // neuron projection (PMID:21873635 [IBA] PANTHER:PTN000496889|WB:WBGene00004363) /// 0043025 // neuronal cell body (PMID:21873635 [IBA] PANTHER:PTN000496889|WB:WBGene00004363) /// 0005789 // endoplasmic reticulum membrane (GO_REF:0000039 [IEA] UniProtKB-SubCell:SL-0097) /// 0000139 // Golgi membrane (GO_REF:0000039 [IEA] UniProtKB-SubCell:SL-0134) /// 0016021 // integral component of membrane (GO_REF:0000107 [IEA] UniProtKB:Q8BPM6|ensembl:ENSMUSP00000056990) /// 0043231 // intracellular membrane-bounded organelle (PMID:21873635 [IBA] PANTHER:PTN000496889|WB:WBGene00004363)	0044183 // protein binding involved in protein folding (GO_REF:0000107 [IEA] UniProtKB:Q8BPM6|ensembl:ENSMUSP00000056990) /// 0033130 // acetylcholine receptor binding (PMID:21873635 [IBA] PANTHER:PTN000496889|RGD:1588939)	Protein RIC-3	RIC3|UNQ720/PRO1385
LILRB3	19	complement(54216278..54223087)	11025	-1.91007	0.428689	0006952 // defense response (PMID:9382880 [TAS]) /// 0002250 // adaptive immune response (GO_REF:0000037 [IEA] UniProtKB-KW:KW-1064) /// 0007166 // cell surface receptor signaling pathway (PMID:9382880 [TAS]) /// 0045671 // negative regulation of osteoclast differentiation (PMID:18802077 [IDA]) /// 0043312 // neutrophil degranulation (Reactome:R-HSA-6798695 [TAS])	0005887 // integral component of plasma membrane (PMID:9278324 [TAS]) /// 0005886 // plasma membrane (Reactome:R-HSA-6798743 [TAS]) /// 0030667 // secretory granule membrane (Reactome:R-HSA-6798743 [TAS])	0005515 // protein binding (PMID:18802077 [IPI] UniProtKB:P29350) /// 0038023 // signaling receptor activity (PMID:9382880 [TAS]) /// 0005515 // protein binding (PMID:26769854 [IPI] UniProtKB:P05787) /// 0001540 // beta-amyloid binding (PMID:24052308 [IDA]) /// 0005515 // protein binding (PMID:26769854 [IPI] UniProtKB:P05783) /// 0004888 // transmembrane signaling receptor activity (PMID:9278324 [TAS])	Leukocyte immunoglobulin-like receptor subfamily B member 3	LILRB3|ILT5|LIR3
WDR31	9	complement(113313222..113340340)	114987	-1.90939	8.53929e-19
SKOR1	15	67825509..67834582	390598	-1.90862	0.161845	0006355 // regulation of transcription, DNA-templated (PMID:17292623 [NAS]) /// 0030512 // negative regulation of transforming growth factor beta receptor signaling pathway (PMID:21873635 [IBA] FB:FBgn0085450|MGI:MGI:106203|MGI:MGI:3645984|MGI:MGI:98310|PANTHER:PTN000000299|UniProtKB:P12755|UniProtKB:P12757|UniProtKB:Q2VWA4) /// 0045892 // negative regulation of transcription, DNA-templated (GO_REF:0000107 [IEA] UniProtKB:Q8BX46|ensembl:ENSMUSP00000055037) /// 0045596 // negative regulation of cell differentiation (PMID:21873635 [IBA] MGI:MGI:106203|PANTHER:PTN000000299) /// 0030514 // negative regulation of BMP signaling pathway (PMID:21873635 [IBA] FB:FBgn0039932|MGI:MGI:3645984|MGI:MGI:98310|PANTHER:PTN000000299|UniProtKB:P12755|UniProtKB:P84550) /// 0030514 // negative regulation of BMP signaling pathway (PMID:17292623 [IDA]) /// 0048666 // neuron development (PMID:21873635 [IBA] FB:FBgn0085450|PANTHER:PTN000000299)	0005634 // nucleus (PMID:17292623 [NAS]) /// 0043025 // neuronal cell body (PMID:17292623 [IDA]) /// 0005667 // transcription factor complex (GO_REF:0000107 [IEA] UniProtKB:Q8BX46|ensembl:ENSMUSP00000055037) /// 0030425 // dendrite (PMID:17292623 [IDA])	0046332 // SMAD binding (PMID:17292623 [IPI] UniProtKB:Q15797) /// 0000981 // RNA polymerase II transcription factor activity, sequence-specific DNA binding (PMID:19274049 [ISM] InterPro:IPR009061|InterPro:IPR010919) /// 0046332 // SMAD binding (PMID:17292623 [IPI] UniProtKB:Q15796) /// 0003714 // transcription corepressor activity (GO_REF:0000107 [IEA] UniProtKB:Q8BX46|ensembl:ENSMUSP00000055037) /// 0000981 // RNA polymerase II transcription factor activity, sequence-specific DNA binding (PMID:19274049 [NAS]) /// 0046332 // SMAD binding (PMID:21873635 [IBA] MGI:MGI:3645984|PANTHER:PTN000000299|UniProtKB:P12755|UniProtKB:P12757|UniProtKB:P84550|UniProtKB:Q2VWA4) /// 0046332 // SMAD binding (PMID:17292623 [IPI] UniProtKB:P84022)	SKI family transcriptional corepressor 1	SKOR1|CORL1|FUSSEL15|LBXCOR1
GOLGA8H	15	30604030..30617827	728498	-1.90777	0.000473527	0007030 // Golgi organization (PMID:21873635 [IBA] FB:FBgn0034697|PANTHER:PTN000094136) /// 0051225 // spindle assembly (PMID:21873635 [IBA] PANTHER:PTN000094175|PANTHER:PTN000094181)	0000137 // Golgi cis cisterna (PMID:21873635 [IBA] FB:FBgn0034697|PANTHER:PTN000094136|RGD:620282|UniProtKB:Q08379) /// 0032580 // Golgi cisterna membrane (PMID:21873635 [IBA] PANTHER:PTN000094136|RGD:620282) /// 0005801 // cis-Golgi network (PMID:21873635 [IBA] MGI:MGI:2139395|PANTHER:PTN000094136|RGD:620282|UniProtKB:Q08379) /// 0005794 // Golgi apparatus (PMID:21873635 [IBA] FB:FBgn0034697|MGI:MGI:2139395|PANTHER:PTN000094136|RGD:620282|UniProtKB:A7E2F4|UniProtKB:A8MQT2|UniProtKB:Q08379)		Golgin subfamily A member 8H	UniProtKB:P0CJ92|PTN002474704
HPX	11	complement(6431049..6440987)	3263	-1.90773	0.000378683	0006898 // receptor-mediated endocytosis (Reactome:R-HSA-2173782 [TAS]) /// 0016032 // viral process (GO_REF:0000037 [IEA] UniProtKB-KW:KW-0945) /// 0020027 // hemoglobin metabolic process (GO_REF:0000107 [IEA] UniProtKB:Q91X72|ensembl:ENSMUSP00000033185) /// 0042531 // positive regulation of tyrosine phosphorylation of STAT protein (GO_REF:0000107 [IEA] UniProtKB:Q91X72|ensembl:ENSMUSP00000033185) /// 0006879 // cellular iron ion homeostasis (GO_REF:0000002 [IEA] InterPro:IPR016358) /// 0060335 // positive regulation of interferon-gamma-mediated signaling pathway (GO_REF:0000107 [IEA] UniProtKB:Q91X72|ensembl:ENSMUSP00000033185) /// 0042168 // heme metabolic process (PMID:21873635 [IBA] MGI:MGI:105112|PANTHER:PTN002565499) /// 0015886 // heme transport (GO_REF:0000002 [IEA] InterPro:IPR016358) /// 0002639 // positive regulation of immunoglobulin production (GO_REF:0000107 [IEA] UniProtKB:Q91X72|ensembl:ENSMUSP00000033185) /// 0002925 // positive regulation of humoral immune response mediated by circulating immunoglobulin (GO_REF:0000107 [IEA] UniProtKB:Q91X72|ensembl:ENSMUSP00000033185)	0005576 // extracellular region (Reactome:R-HSA-2230983 [TAS]) /// 0005576 // extracellular region (PMID:14718574 [NAS]) /// 0070062 // extracellular exosome (PMID:23533145 [HDA]) /// 0005615 // extracellular space (PMID:19433579 [IDA]) /// 0071682 // endocytic vesicle lumen (Reactome:R-HSA-2230983 [TAS]) /// 0005615 // extracellular space (PMID:21873635 [IBA] MGI:MGI:97005|MGI:MGI:97009|PANTHER:PTN000810753|RGD:3100|RGD:620196|RGD:621316|RGD:621317|RGD:621320|RGD:631408|UniProtKB:B5DFD5|UniProtKB:P02790|UniProtKB:P08253|UniProtKB:P14780|UniProtKB:P22894|UniProtKB:P39900|UniProtKB:P50281|UniProtKB:Q90611) /// 0005615 // extracellular space (PMID:16502470 [HDA]) /// 0005576 // extracellular region (Reactome:R-HSA-2168886 [TAS]) /// 0005576 // extracellular region (Reactome:R-HSA-2168887 [TAS]) /// 0062023 /// 0005576 // extracellular region (Reactome:R-HSA-2168884 [TAS]) /// 0072562 // blood microparticle (PMID:22516433 [HDA]) /// 0070062 // extracellular exosome (PMID:19056867 [HDA]) /// 0005576 // extracellular region (Reactome:R-HSA-2168897 [TAS])	0005515 // protein binding (PMID:20610401 [IPI] UniProtKB:Q9Y5Y0) /// 0015232 // heme transporter activity (GO_REF:0000002 [IEA] InterPro:IPR016358) /// 0046872 // metal ion binding (GO_REF:0000037 [IEA] UniProtKB-KW:KW-0479)	Hemopexin	HPX
HOXB9	17	complement(48621156..48626358)	3219	-1.90768	8.83191e-05	0030879 // mammary gland development (GO_REF:0000107 [IEA] UniProtKB:P20615|ensembl:ENSMUSP00000000010) /// 0009952 // anterior/posterior pattern specification (GO_REF:0000107 [IEA] UniProtKB:P20615|ensembl:ENSMUSP00000000010) /// 0045944 // positive regulation of transcription from RNA polymerase II promoter (GO_REF:0000107 [IEA] UniProtKB:P20615|ensembl:ENSMUSP00000000010) /// 0006351 // transcription, DNA-templated (GO_REF:0000002 [IEA] InterPro:IPR006711) /// 0048706 // embryonic skeletal system development (GO_REF:0000107 [IEA] UniProtKB:P20615|ensembl:ENSMUSP00000000010) /// 0060326 // cell chemotaxis (PMID:19576624 [IDA])	0090575 // RNA polymerase II transcription factor complex (GO_REF:0000107 [IEA] UniProtKB:P20615|ensembl:ENSMUSP00000000010) /// 0005739 // mitochondrion (GO_REF:0000052 [IDA]) /// 0005654 // nucleoplasm (GO_REF:0000052 [IDA])	0005515 // protein binding (PMID:25416956 [IPI] UniProtKB:P21673) /// 0000981 // RNA polymerase II transcription factor activity, sequence-specific DNA binding (GO_REF:0000113 [ISA] UniProtKB:P20263) /// 0005515 // protein binding (PMID:25416956 [IPI] UniProtKB:P26371) /// 0005515 // protein binding (PMID:16189514 [IPI] UniProtKB:P21673) /// 0005515 // protein binding (PMID:10617598 [IPI] UniProtKB:P62324) /// 0005515 // protein binding (PMID:16189514 [IPI] UniProtKB:Q99750) /// 0000981 // RNA polymerase II transcription factor activity, sequence-specific DNA binding (PMID:19274049 [ISM] InterPro:IPR000047|InterPro:IPR001356|InterPro:IPR009057|InterPro:IPR017112) /// 0005515 // protein binding (PMID:25416956 [IPI] UniProtKB:P60411) /// 0005515 // protein binding (PMID:19060904 [IPI] UniProtKB:P21673) /// 0005515 // protein binding (PMID:25416956 [IPI] UniProtKB:Q8ND90) /// 0000977 // RNA polymerase II regulatory region sequence-specific DNA binding (GO_REF:0000107 [IEA] UniProtKB:P20615|ensembl:ENSMUSP00000000010) /// 0005515 // protein binding (PMID:25416956 [IPI] UniProtKB:Q08379) /// 0005515 // protein binding (PMID:25416956 [IPI] UniProtKB:Q15654) /// 0005515 // protein binding (PMID:25416956 [IPI] UniProtKB:Q9UJV3-2) /// 0000981 // RNA polymerase II transcription factor activity, sequence-specific DNA binding (PMID:19274049 [NAS]) /// 0005515 // protein binding (PMID:19060904 [IPI] UniProtKB:Q99750) /// 0005515 // protein binding (PMID:25416956 [IPI] UniProtKB:Q13137) /// 0005515 // protein binding (PMID:21516116 [IPI] UniProtKB:Q9BRK4)	Homeobox protein Hox-B9	HOXB9|HOX2E
ASPG	14	104085658..104115582	374569	-1.90645	0.0657648	0016042 // lipid catabolic process (GO_REF:0000037 [IEA] UniProtKB-KW:KW-0442) /// 0008652 // cellular amino acid biosynthetic process (Reactome:R-HSA-70614 [TAS])	0005829 // cytosol (Reactome:R-HSA-6797627 [TAS])	0003847 // 1-alkyl-2-acetylglycerophosphocholine esterase activity (GO_REF:0000003 [IEA] EC:3.1.1.47) /// 0004067 // asparaginase activity (Reactome:R-HSA-6797627 [TAS]) /// 0004622 // lysophospholipase activity (GO_REF:0000003 [IEA] EC:3.1.1.5) /// 0004067 // asparaginase activity (PMID:21873635 [IBA] EcoGene:EG10045|PANTHER:PTN000194588|RGD:708388)	60 kDa lysophospholipase	ASPG|C14orf76
MAB21L1	13	complement(35473789..35476689)	4081	-1.9064	0.00178327	0043010 // camera-type eye development (GO_REF:0000107 [IEA] UniProtKB:O70299|ensembl:ENSMUSP00000074878) /// 0009653 // anatomical structure morphogenesis (PMID:8733127 [TAS]) /// 0008284 // positive regulation of cell proliferation (GO_REF:0000107 [IEA] UniProtKB:O70299|ensembl:ENSMUSP00000074878)	0005634 // nucleus (GO_REF:0000039 [IEA] UniProtKB-SubCell:SL-0191)	0005525 // GTP binding (GO_REF:0000037 [IEA] UniProtKB-KW:KW-0342) /// 0016779 // nucleotidyltransferase activity (GO_REF:0000037 [IEA] UniProtKB-KW:KW-0548) /// 0005515 // protein binding (PMID:25416956 [IPI] UniProtKB:Q8IUQ4) /// 0005524 // ATP binding (GO_REF:0000037 [IEA] UniProtKB-KW:KW-0067) /// 0046872 // metal ion binding (GO_REF:0000037 [IEA] UniProtKB-KW:KW-0479)	Putative nucleotidyltransferase MAB21L1	MAB21L1|CAGR1|Nbla00126
LOC105376514	11	complement(1454621..1469066)	105376514	-1.9058	0.250825
XIST	X	complement(73820651..73852753)	7503	-1.9053	0.229999
IL20RA	6	complement(136999971..137045180)	53832	-1.90298	0.0131775	2001244 // positive regulation of intrinsic apoptotic signaling pathway (GO_REF:0000107 [IEA] UniProtKB:Q6PHB0|ensembl:ENSMUSP00000020185) /// 0019221 // cytokine-mediated signaling pathway (PMID:21873635 [IBA] MGI:MGI:3605069|PANTHER:PTN000466212) /// 0045124 // regulation of bone resorption (GO_REF:0000107 [IEA] UniProtKB:Q6PHB0|ensembl:ENSMUSP00000020185) /// 0019221 // cytokine-mediated signaling pathway (Reactome:R-HSA-8854691 [TAS])	0005886 // plasma membrane (Reactome:R-HSA-8987015 [TAS]) /// 0005886 // plasma membrane (Reactome:R-HSA-8982162 [TAS]) /// 0005886 // plasma membrane (Reactome:R-HSA-8982163 [TAS]) /// 0005886 // plasma membrane (Reactome:R-HSA-8987179 [TAS]) /// 0005886 // plasma membrane (Reactome:R-HSA-8987129 [TAS]) /// 0005886 // plasma membrane (Reactome:R-HSA-8986994 [TAS]) /// 0005886 // plasma membrane (Reactome:R-HSA-8987230 [TAS]) /// 0016021 // integral component of membrane (GO_REF:0000037 [IEA] UniProtKB-KW:KW-0812) /// 0005886 // plasma membrane (Reactome:R-HSA-8987080 [TAS]) /// 0005886 // plasma membrane (Reactome:R-HSA-8987220 [TAS]) /// 0005886 // plasma membrane (Reactome:R-HSA-8986972 [TAS]) /// 0005886 // plasma membrane (Reactome:R-HSA-8987084 [TAS]) /// 0005886 // plasma membrane (Reactome:R-HSA-8987104 [TAS]) /// 0005886 // plasma membrane (Reactome:R-HSA-8986480 [TAS]) /// 0005886 // plasma membrane (Reactome:R-HSA-8987097 [TAS]) /// 0005886 // plasma membrane (Reactome:R-HSA-8987255 [TAS]) /// 0005886 // plasma membrane (Reactome:R-HSA-8987270 [TAS]) /// 0005886 // plasma membrane (Reactome:R-HSA-8987039 [TAS]) /// 0005886 // plasma membrane (Reactome:R-HSA-448728 [TAS]) /// 0005886 // plasma membrane (Reactome:R-HSA-8986446 [TAS]) /// 0005886 // plasma membrane (Reactome:R-HSA-8987150 [TAS]) /// 0005886 // plasma membrane (Reactome:R-HSA-448744 [TAS]) /// 0005886 // plasma membrane (Reactome:R-HSA-8987141 [TAS]) /// 0005886 // plasma membrane (PMID:21873635 [IBA] PANTHER:PTN000466212|RGD:620138) /// 0005886 // plasma membrane (Reactome:R-HSA-8982165 [TAS]) /// 0005886 // plasma membrane (Reactome:R-HSA-8987156 [TAS])	0005515 // protein binding (PMID:22802649 [IPI] UniProtKB:Q9NYY1:PRO_0000015381) /// 0042015 // interleukin-20 binding (PMID:21873635 [IBA] MGI:MGI:3605069|PANTHER:PTN000466399) /// 0004896 // cytokine receptor activity (PMID:21873635 [IBA] PANTHER:PTN000466212|ZFIN:ZDB-GENE-070905-4)	Interleukin-20 receptor subunit alpha	IL20RA|UNQ681/PRO1315
TNNI3K	1	74235387..74544428	51086	-1.90186	0.443648	0002027 // regulation of heart rate (PMID:23236294 [IGI] UniProtKB:Q5GIG6) /// 0006468 // protein phosphorylation (PMID:12721663 [IDA]) /// 0055117 // regulation of cardiac muscle contraction (PMID:24925317 [IMP]) /// 1903779 // regulation of cardiac conduction (PMID:23236294 [IGI] UniProtKB:Q5GIG6) /// 0086069 // bundle of His cell to Purkinje myocyte communication (PMID:23236294 [IMP]) /// 0002027 // regulation of heart rate (PMID:24925317 [IMP])	0005737 // cytoplasm (PMID:12721663 [IDA]) /// 0005737 // cytoplasm (PMID:18205602 [IDA]) /// 0005634 // nucleus (PMID:12721663 [IDA])	0004674 // protein serine/threonine kinase activity (GO_REF:0000037 [IEA] UniProtKB-KW:KW-0723) /// 0005515 // protein binding (PMID:12721663 [IPI] UniProtKB:P19429) /// 0004672 // protein kinase activity (PMID:12721663 [IDA]) /// 0031013 // troponin I binding (PMID:12721663 [IPI] UniProtKB:P19429) /// 0005524 // ATP binding (GO_REF:0000037 [IEA] UniProtKB-KW:KW-0067) /// 0008022 // protein C-terminus binding (PMID:18205602 [IPI] UniProtKB:P30048) /// 0046872 // metal ion binding (GO_REF:0000037 [IEA] UniProtKB-KW:KW-0479)	Serine/threonine-protein kinase TNNI3K	TNNI3K|CARK
LOC105373734	2	complement(168344314..168422598)	105373734	-1.90186	0.443648
TMBIM7P	7	complement(92412550..92437314)	105375396	-1.90186	0.443648
LOC107984393	11	complement(116120775..116129612)	107984393	-1.90186	0.443648
LOC105379413_1	X	1771051..1782273	105379413	-1.90186	0.443648
LOC101927516	4	140128015..140138857	101927516	-1.90186	0.443648
KCNH2	7	complement(150944956..150978314)	3757	-1.90171	0.443655	1903765 // negative regulation of potassium ion export across plasma membrane (PMID:8587608 [IDA]) /// 0035690 // cellular response to drug (PMID:7604285 [IDA]) /// 0086010 // membrane depolarization during action potential (PMID:7604285 [IDA]) /// 0086005 // ventricular cardiac muscle cell action potential (PMID:21536673 [IMP]) /// 0071805 // potassium ion transmembrane transport (PMID:11953308 [IDA]) /// 0042391 // regulation of membrane potential (PMID:21873635 [IBA] MGI:MGI:1341722|PANTHER:PTN000025350|RGD:621414|UniProtKB:Q12809) /// 0086013 // membrane repolarization during cardiac muscle cell action potential (PMID:21536673 [IMP]) /// 1901380 // negative regulation of potassium ion transmembrane transport (PMID:8587608 [IDA]) /// 0071805 // potassium ion transmembrane transport (PMID:21063088 [IDA]) /// 1903765 // negative regulation of potassium ion export across plasma membrane (PMID:7604285 [IDA]) /// 0071805 // potassium ion transmembrane transport (PMID:21873635 [IBA] MGI:MGI:1341721|MGI:MGI:1341722|PANTHER:PTN000025350|RGD:68398|UniProtKB:O18965|UniProtKB:O95259|UniProtKB:Q12809) /// 0060306 // regulation of membrane repolarization (PMID:7736582 [IDA]) /// 0098915 // membrane repolarization during ventricular cardiac muscle cell action potential (PMID:21536673 [IMP]) /// 0003064 // regulation of heart rate by hormone (PMID:11953308 [TAS]) /// 0086011 // membrane repolarization during action potential (PMID:11953308 [IDA]) /// 0086091 // regulation of heart rate by cardiac conduction (PMID:21536673 [IMP]) /// 0071805 // potassium ion transmembrane transport (PMID:8587608 [IDA]) /// 0060048 // cardiac muscle contraction (PMID:21536673 [IMP]) /// 0061337 // cardiac conduction (Reactome:R-HSA-5576890 [TAS]) /// 0086011 // membrane repolarization during action potential (PMID:7736582 [IDA]) /// 0097623 // potassium ion export across plasma membrane (PMID:7604285 [IDA]) /// 1901379 // regulation of potassium ion transmembrane transport (PMID:11953308 [IDA]) /// 1990573 // potassium ion import across plasma membrane (PMID:7604285 [IDA]) /// 0055075 // potassium ion homeostasis (PMID:7604285 [IDA]) /// 0071805 // potassium ion transmembrane transport (PMID:7604285 [IDA]) /// 1901380 // negative regulation of potassium ion transmembrane transport (PMID:7604285 [IDA]) /// 1901381 // positive regulation of potassium ion transmembrane transport (PMID:7736582 [IDA]) /// 0086091 // regulation of heart rate by cardiac conduction (PMID:7889573 [IMP]) /// 0042391 // regulation of membrane potential (PMID:21463633 [IDA]) /// 0055075 // potassium ion homeostasis (PMID:8587608 [IDA]) /// 0071805 // potassium ion transmembrane transport (PMID:7736582 [IDA]) /// 0097623 // potassium ion export across plasma membrane (PMID:25281747 [IGI] UniProtKB:Q6ZRF8) /// 0060306 // regulation of membrane repolarization (PMID:21463633 [IDA]) /// 0086009 // membrane repolarization (PMID:14525949 [IMP]) /// 0060307 // regulation of ventricular cardiac muscle cell membrane repolarization (PMID:21536673 [IMP]) /// 0042391 // regulation of membrane potential (PMID:8587608 [IDA]) /// 0086011 // membrane repolarization during action potential (PMID:21463633 [IDA])	0008076 // voltage-gated potassium channel complex (PMID:7604285 [IDA]) /// 0008076 // voltage-gated potassium channel complex (PMID:25281747 [IMP]) /// 0008076 // voltage-gated potassium channel complex (PMID:8587608 [IDA]) /// 0005886 // plasma membrane (Reactome:R-HSA-5577237 [TAS]) /// 0008076 // voltage-gated potassium channel complex (PMID:7736582 [IDA]) /// 1902937 // inward rectifier potassium channel complex (PMID:14525949 [IMP]) /// 0005886 // plasma membrane (PMID:25281747 [IMP]) /// 0005887 // integral component of plasma membrane (PMID:21873635 [IBA] MGI:MGI:1341721|PANTHER:PTN000025350|RGD:620304|RGD:621414|RGD:68398|UniProtKB:O18965|UniProtKB:O95259|ZFIN:ZDB-GENE-070912-23) /// 0048471 // perinuclear region of cytoplasm (PMID:25281747 [IMP]) /// 0005886 // plasma membrane (Reactome:R-HSA-1296127 [TAS]) /// 0009986 // cell surface (PMID:21536673 [IDA]) /// 0005886 // plasma membrane (PMID:21463633 [IDA])	0031625 // ubiquitin protein ligase binding (PMID:21463633 [IPI] UniProtKB:Q96PU5) /// 0005249 // voltage-gated potassium channel activity (PMID:21063088 [IDA]) /// 0005242 // inward rectifier potassium channel activity (PMID:14525949 [IMP]) /// 0005515 // protein binding (PMID:18923542 [IPI] UniProtKB:Q03135) /// 0005515 // protein binding (PMID:11953308 [IPI] UniProtKB:Q04917) /// 1902282 // voltage-gated potassium channel activity involved in ventricular cardiac muscle cell action potential repolarization (PMID:21536673 [IMP]) /// 0042802 // identical protein binding (PMID:24931372 [IPI] UniProtKB:Q12809) /// 0005242 // inward rectifier potassium channel activity (PMID:7604285 [IDA]) /// 0005515 // protein binding (PMID:16361248 [IPI] UniProtKB:P27824) /// 0005249 // voltage-gated potassium channel activity (PMID:11953308 [IDA]) /// 0005251 // delayed rectifier potassium channel activity (PMID:7736582 [IDA]) /// 0097110 // scaffold protein binding (PMID:18923542 [IPI] UniProtKB:Q03135) /// 0005251 // delayed rectifier potassium channel activity (PMID:25281747 [IGI] UniProtKB:Q6ZRF8) /// 0055131 // C3HC4-type RING finger domain binding (PMID:25281747 [IPI] UniProtKB:Q6ZRF8) /// 0005249 // voltage-gated potassium channel activity (PMID:28280240 [IDA]) /// 0042802 // identical protein binding (PMID:8995352 [IPI] UniProtKB:Q12809) /// 0005515 // protein binding (PMID:11953308 [IPI] UniProtKB:P62258) /// 0005242 // inward rectifier potassium channel activity (PMID:8587608 [IDA]) /// 0086008 // voltage-gated potassium channel activity involved in cardiac muscle cell action potential repolarization (PMID:25281747 [IC] GO:0005251) /// 0042803 // protein homodimerization activity (PMID:8995352 [IPI] UniProtKB:Q12809) /// 0005249 // voltage-gated potassium channel activity (PMID:21873635 [IBA] FB:FBgn0000535|MGI:MGI:1341722|PANTHER:PTN000025350|RGD:2549|RGD:620304|RGD:621112|RGD:621414|UniProtKB:O18965|UniProtKB:Q12809|ZFIN:ZDB-GENE-040702-5|ZFIN:ZDB-GENE-061226-1|ZFIN:ZDB-GENE-070912-23|ZFIN:ZDB-GENE-121128-4)	Potassium voltage-gated channel subfamily H member 2	KCNH2|ERG|ERG1|HERG
WFIKKN1	16	630985..634117	117166	-1.90171	0.443655	0010951 // negative regulation of endopeptidase activity (GO_REF:0000108 [IEA] GO:0008191) /// 0043392 // negative regulation of DNA binding (GO_REF:0000107 [IEA] UniProtKB:Q8R0S6|ensembl:ENSMUSP00000093141) /// 0048747 // muscle fiber development (GO_REF:0000107 [IEA] UniProtKB:Q8R0S6|ensembl:ENSMUSP00000093141) /// 0030512 // negative regulation of transforming growth factor beta receptor signaling pathway (PMID:21873635 [IBA] PANTHER:PTN001601403|UniProtKB:Q8TEU8|UniProtKB:Q96NZ8) /// 2000272 // negative regulation of receptor activity (GO_REF:0000108 [IEA] GO:0048019) /// 0060021 // palate development (GO_REF:0000107 [IEA] UniProtKB:Q8R0S6|ensembl:ENSMUSP00000093141) /// 0001501 // skeletal system development (GO_REF:0000107 [IEA] UniProtKB:Q8R0S6|ensembl:ENSMUSP00000093141) /// 0030512 // negative regulation of transforming growth factor beta receptor signaling pathway (PMID:21054789 [IDA]) /// 0032091 // negative regulation of protein binding (GO_REF:0000107 [IEA] UniProtKB:Q8R0S6|ensembl:ENSMUSP00000093141) /// 0010951 // negative regulation of endopeptidase activity (GO_REF:0000108 [IEA] GO:0004867)	0005576 // extracellular region (GO_REF:0000039 [IEA] UniProtKB-SubCell:SL-0243)	0005515 // protein binding (PMID:23829672 [IPI] UniProtKB:O14793) /// 0008191 // metalloendopeptidase inhibitor activity (GO_REF:0000037 [IEA] UniProtKB-KW:KW-0483) /// 0004867 // serine-type endopeptidase inhibitor activity (GO_REF:0000037 [IEA] UniProtKB-KW:KW-0722) /// 0050431 // transforming growth factor beta binding (PMID:21054789 [IDA]) /// 0005515 // protein binding (PMID:18596030 [IPI] UniProtKB:O95390) /// 0048019 // receptor antagonist activity (PMID:21873635 [IBA] PANTHER:PTN001601403|UniProtKB:Q8TEU8|UniProtKB:Q96NZ8) /// 0048019 // receptor antagonist activity (PMID:21054789 [IDA]) /// 0050431 // transforming growth factor beta binding (PMID:21873635 [IBA] PANTHER:PTN001601403|UniProtKB:Q8TEU8|UniProtKB:Q96NZ8)	WAP, Kazal, immunoglobulin, Kunitz and NTR domain-containing protein 1	WFIKKN1|C16orf12|GASP2|WFIKKN|PSEC0040
RALGPS1	9	126914774..127223166	9649	-1.90021	6.25275e-26	0007264 // small GTPase mediated signal transduction (GO_REF:0000002 [IEA] InterPro:IPR001895|InterPro:IPR008937|InterPro:IPR036964) /// 0035556 // intracellular signal transduction (PMID:10747847 [NAS]) /// 0032485 // regulation of Ral protein signal transduction (PMID:10747847 [IDA])	0005886 // plasma membrane (GO_REF:0000039 [IEA] UniProtKB-SubCell:SL-0039) /// 0005737 // cytoplasm (GO_REF:0000039 [IEA] UniProtKB-SubCell:SL-0086) /// 0005575 // cellular_component (GO_REF:0000015 [ND])	0005085 // guanyl-nucleotide exchange factor activity (PMID:10747847 [NAS]) /// 0008321 // Ral guanyl-nucleotide exchange factor activity (PMID:10747847 [IDA])	Ras-specific guanine nucleotide-releasing factor RalGPS1	RALGPS1|KIAA0351|RALGEF2
LOC112268048	9	92208100..92210538	112268048	-1.90008	0.22419
GOLGA2P7	15	complement(84198848..84230168)	388152	-1.90005	5.34919e-25
NUTM2B	10	79703227..79712757	729262	-1.89987	0.00967219
LINC02361	12	complement(132186735..132189695)	100996246	-1.89965	0.00554741
LOC105377489	4	complement(152179490..152182360)	105377489	-1.89846	0.263366
LCN2	9	128149453..128153453	3934	-1.89773	1.10555e-26	0006879 // cellular iron ion homeostasis (Reactome:R-HSA-917937 [TAS]) /// 0009615 // response to virus (GO_REF:0000107 [IEA] UniProtKB:P11672|ensembl:ENSMUSP00000053962) /// 0071347 // cellular response to interleukin-1 (GO_REF:0000107 [IEA] UniProtKB:P30152|ensembl:ENSRNOP00000018776) /// 0031346 // positive regulation of cell projection organization (GO_REF:0000107 [IEA] UniProtKB:P30152|ensembl:ENSRNOP00000018776) /// 0071356 // cellular response to tumor necrosis factor (GO_REF:0000107 [IEA] UniProtKB:P30152|ensembl:ENSRNOP00000018776) /// 0070301 // cellular response to hydrogen peroxide (GO_REF:0000107 [IEA] UniProtKB:P30152|ensembl:ENSRNOP00000018776) /// 0097192 // extrinsic apoptotic signaling pathway in absence of ligand (GO_REF:0000107 [IEA] UniProtKB:P11672|ensembl:ENSMUSP00000053962) /// 0019221 // cytokine-mediated signaling pathway (Reactome:R-HSA-6785807 [TAS]) /// 0042742 // defense response to bacterium (PMID:27780864 [IDA]) /// 0031669 // cellular response to nutrient levels (GO_REF:0000107 [IEA] UniProtKB:P30152|ensembl:ENSRNOP00000018776) /// 0120162 /// 0009635 // response to herbicide (GO_REF:0000107 [IEA] UniProtKB:P30152|ensembl:ENSRNOP00000018776) /// 0070207 // protein homotrimerization (GO_REF:0000107 [IEA] UniProtKB:P30152|ensembl:ENSRNOP00000018776) /// 0010628 // positive regulation of gene expression (GO_REF:0000107 [IEA] UniProtKB:P30152|ensembl:ENSRNOP00000018776) /// 0097577 // sequestering of iron ion (PMID:27780864 [IDA]) /// 0010046 // response to mycotoxin (GO_REF:0000107 [IEA] UniProtKB:P30152|ensembl:ENSRNOP00000018776) /// 0015891 // siderophore transport (GO_REF:0000024 [ISS] UniProtKB:P11672) /// 0019730 // antimicrobial humoral response (Reactome:R-HSA-6803157 [TAS]) /// 0045087 // innate immune response (GO_REF:0000024 [ISS] UniProtKB:P11672) /// 0071222 // cellular response to lipopolysaccharide (GO_REF:0000107 [IEA] UniProtKB:P30152|ensembl:ENSRNOP00000018776) /// 0043312 // neutrophil degranulation (Reactome:R-HSA-6798695 [TAS])	0005576 // extracellular region (GO_REF:0000024 [ISS] UniProtKB:P11672) /// 0005615 // extracellular space (PMID:22664934 [HDA]) /// 0005576 // extracellular region (PMID:27068509 [HDA]) /// 0070062 // extracellular exosome (PMID:23533145 [HDA]) /// 0005576 // extracellular region (Reactome:R-HSA-6798749 [TAS]) /// 0005615 // extracellular space (PMID:27780864 [IDA]) /// 0005615 // extracellular space (PMID:16502470 [HDA]) /// 0035580 // specific granule lumen (Reactome:R-HSA-6798749 [TAS]) /// 0005576 // extracellular region (Reactome:R-HSA-6789615 [TAS]) /// 0005829 // cytosol (GO_REF:0000107 [IEA] UniProtKB:P30152|ensembl:ENSRNOP00000018776) /// 0005576 // extracellular region (Reactome:R-HSA-5671707 [TAS]) /// 0005615 // extracellular space (PMID:25645918 [IDA]) /// 0005576 // extracellular region (Reactome:R-HSA-5229273 [TAS]) /// 0070062 // extracellular exosome (PMID:19056867 [HDA])	0002020 // protease binding (GO_REF:0000107 [IEA] UniProtKB:P30152|ensembl:ENSRNOP00000018776) /// 0005506 // iron ion binding (PMID:27780864 [IDA]) /// 0005506 // iron ion binding (GO_REF:0000024 [ISS] UniProtKB:P11672) /// 0036094 // small molecule binding (GO_REF:0000002 [IEA] InterPro:IPR002345) /// 0042803 // protein homodimerization activity (GO_REF:0000107 [IEA] UniProtKB:P30152|ensembl:ENSRNOP00000018776) /// 1903981 // enterobactin binding (PMID:27780864 [IDA])	Neutrophil gelatinase-associated lipocalin	LCN2|HNL|NGAL
LTA	6	31560550..31574324	4049	-1.8964	0.002145	0033209 // tumor necrosis factor-mediated signaling pathway (Reactome:R-HSA-5676594 [TAS]) /// 0033209 // tumor necrosis factor-mediated signaling pathway (Reactome:R-HSA-5668541 [TAS]) /// 0002925 // positive regulation of humoral immune response mediated by circulating immunoglobulin (GO_REF:0000107 [IEA] UniProtKB:P09225|ensembl:ENSMUSP00000025266) /// 0042493 // response to drug (GO_REF:0000107 [IEA] UniProtKB:Q06332|ensembl:ENSRNOP00000001111) /// 0007584 // response to nutrient (GO_REF:0000107 [IEA] UniProtKB:Q06332|ensembl:ENSRNOP00000001111) /// 0044130 // negative regulation of growth of symbiont in host (GO_REF:0000107 [IEA] UniProtKB:P09225|ensembl:ENSMUSP00000025266) /// 0002876 // positive regulation of chronic inflammatory response to antigenic stimulus (GO_REF:0000107 [IEA] UniProtKB:P09225|ensembl:ENSMUSP00000025266) /// 0001666 // response to hypoxia (GO_REF:0000107 [IEA] UniProtKB:Q06332|ensembl:ENSRNOP00000001111) /// 0010469 // regulation of receptor activity (GO_REF:0000108 [IEA] GO:0005125) /// 0006915 // apoptotic process (PMID:6334807 [TAS]) /// 0032496 // response to lipopolysaccharide (GO_REF:0000107 [IEA] UniProtKB:Q06332|ensembl:ENSRNOP00000001111) /// 0060252 // positive regulation of glial cell proliferation (GO_REF:0000107 [IEA] UniProtKB:Q06332|ensembl:ENSRNOP00000001111) /// 0006959 // humoral immune response (GO_REF:0000107 [IEA] UniProtKB:P09225|ensembl:ENSMUSP00000025266) /// 0007165 // signal transduction (PMID:6334807 [TAS]) /// 0050830 // defense response to Gram-positive bacterium (GO_REF:0000107 [IEA] UniProtKB:P09225|ensembl:ENSMUSP00000025266) /// 0048535 // lymph node development (GO_REF:0000107 [IEA] UniProtKB:P09225|ensembl:ENSMUSP00000025266) /// 0032729 // positive regulation of interferon-gamma production (GO_REF:0000107 [IEA] UniProtKB:P09225|ensembl:ENSMUSP00000025266) /// 0043065 // positive regulation of apoptotic process (GO_REF:0000107 [IEA] UniProtKB:Q06332|ensembl:ENSRNOP00000001111) /// 0048147 // negative regulation of fibroblast proliferation (GO_REF:0000107 [IEA] UniProtKB:Q06332|ensembl:ENSRNOP00000001111) /// 0007267 // cell-cell signaling (PMID:6334807 [TAS])	0005886 // plasma membrane (Reactome:R-HSA-5669097 [TAS]) /// 0005886 // plasma membrane (Reactome:R-HSA-5676591 [TAS]) /// 0005886 // plasma membrane (Reactome:R-HSA-5676593 [TAS]) /// 0005886 // plasma membrane (Reactome:R-HSA-5668454 [TAS]) /// 0005886 // plasma membrane (Reactome:R-HSA-5668481 [TAS]) /// 0005886 // plasma membrane (Reactome:R-HSA-5668414 [TAS]) /// 0005615 // extracellular space (GO_REF:0000107 [IEA] UniProtKB:Q06332|ensembl:ENSRNOP00000001111)	0005164 // tumor necrosis factor receptor binding (GO_REF:0000002 [IEA] InterPro:IPR002960|InterPro:IPR006052|InterPro:IPR006053) /// 0005125 // cytokine activity (GO_REF:0000037 [IEA] UniProtKB-KW:KW-0202) /// 0005102 // receptor binding (PMID:3001529 [TAS])	Lymphotoxin-alpha	LTA|TNFB|TNFSF1
MROH7	1	54641740..54710267	374977	-1.89586	0.0180699		0005615 // extracellular space (PMID:22664934 [HDA]) /// 0016021 // integral component of membrane (GO_REF:0000037 [IEA] UniProtKB-KW:KW-0812)		Maestro heat-like repeat-containing protein family member 7	MROH7|C1orf175|HEATR8
LOC101927552	9	83817666..83859095	101927552	-1.89563	0.439609
LINC01399	22	complement(35119824..35231056)	104310353	-1.89559	0.439421
ABCC6	16	complement(16149565..16223617)	368	-1.89559	0.439421	0055085 // transmembrane transport (PMID:21873635 [IBA] PANTHER:PTN000657997|RGD:3112|SGD:S000002542|TAIR:locus:2061559|UniProtKB:A7KVC2|UniProtKB:Q10RX7) /// 0007601 // visual perception (GO_REF:0000037 [IEA] UniProtKB-KW:KW-0844) /// 0042493 // response to drug (PMID:8912525 [TAS]) /// 0055085 // transmembrane transport (Reactome:R-HSA-382556 [TAS])	0016021 // integral component of membrane (GO_REF:0000037 [IEA] UniProtKB-KW:KW-0812) /// 0016323 // basolateral plasma membrane (PMID:21873635 [IBA] PANTHER:PTN000658318|RGD:3112|UniProtKB:P33527) /// 0005886 // plasma membrane (Reactome:R-HSA-1454916 [TAS]) /// 0005789 // endoplasmic reticulum membrane (GO_REF:0000039 [IEA] UniProtKB-SubCell:SL-0097) /// 0005886 // plasma membrane (GO_REF:0000052 [IDA]) /// 0016020 // membrane (PMID:21873635 [IBA] MGI:MGI:1352447|PANTHER:PTN000657997|RGD:2366|RGD:3112|RGD:620268|UniProtKB:O15439|UniProtKB:O15440) /// 0016324 // apical plasma membrane (GO_REF:0000107 [IEA] UniProtKB:O88269|ensembl:ENSRNOP00000051412) /// 0005774 // vacuolar membrane (PMID:21873635 [IBA] PANTHER:PTN001954664|TAIR:locus:2043268|TAIR:locus:2061559|TAIR:locus:2077750|TAIR:locus:2081755|TAIR:locus:2090039|TAIR:locus:2090049|TAIR:locus:2094721|TAIR:locus:2204202|UniProtKB:Q7GB25|UniProtKB:Q9LK64) /// 0005634 // nucleus (GO_REF:0000052 [IDA]) /// 0016328 // lateral plasma membrane (GO_REF:0000107 [IEA] UniProtKB:O88269|ensembl:ENSRNOP00000051412)	0005215 // transporter activity (PMID:8912525 [TAS]) /// 0005524 // ATP binding (GO_REF:0000107 [IEA] UniProtKB:O88269|ensembl:ENSRNOP00000051412) /// 0042626 // ATPase activity, coupled to transmembrane movement of substances (PMID:21873635 [IBA] PANTHER:PTN000657997|RGD:71101|TAIR:locus:2061559|UniProtKB:Q9LK64)	Multidrug resistance-associated protein 6	ABCC6|ARA|MRP6
LOC105372233	19	complement(567433..572148)	105372233	-1.89557	0.439421
MMP24-AS1-EDEM2	20	complement(35115364..35278122)	111089941	-1.89486	3.29029e-05
MYO5B	18	complement(49822789..50195147)	4645	-1.89351	1.90775e-66	0003091 // renal water homeostasis (Reactome:R-HSA-432040 [TAS]) /// 0016192 // vesicle-mediated transport (PMID:17462998 [IMP]) /// 0015031 // protein transport (GO_REF:0000037 [IEA] UniProtKB-KW:KW-0653) /// 0016197 // endosomal transport (PMID:21206382 [IMP])	0016459 // myosin complex (GO_REF:0000037 [IEA] UniProtKB-KW:KW-0518) /// 0032991 // macromolecular complex (PMID:17462998 [IDA]) /// 0045179 // apical cortex (PMID:21206382 [IDA]) /// 0055037 // recycling endosome (PMID:21206382 [IC] GO:0016197|GO:0045179) /// 0030659 // cytoplasmic vesicle membrane (Reactome:R-HSA-432237 [TAS]) /// 0070062 // extracellular exosome (PMID:19056867 [HDA])	0005515 // protein binding (PMID:25416956 [IPI] UniProtKB:Q12982) /// 0005515 // protein binding (PMID:25416956 [IPI] UniProtKB:Q9BYV2) /// 0017137 // Rab GTPase binding (PMID:17462998 [IPI] UniProtKB:P62491) /// 0005515 // protein binding (PMID:25416956 [IPI] UniProtKB:Q9Y2J4-4) /// 0005524 // ATP binding (GO_REF:0000037 [IEA] UniProtKB-KW:KW-0067) /// 0000146 // microfilament motor activity (Reactome:R-HSA-432237 [TAS]) /// 0005516 // calmodulin binding (GO_REF:0000037 [IEA] UniProtKB-KW:KW-0112) /// 0051015 // actin filament binding (GO_REF:0000002 [IEA] InterPro:IPR008989) /// 0005515 // protein binding (PMID:19542231 [IPI] UniProtKB:Q9UHC9) /// 0005515 // protein binding (PMID:25416956 [IPI] UniProtKB:P15884)	Unconventional myosin-Vb	MYO5B|KIAA1119
LOC102723324	9	121370445..121401567	102723324	-1.89329	0.268254
SNHG1	11	complement(62851978..62855885)	23642	-1.89278	5.21607e-91
BEX2	X	complement(103309346..103310990)	84707	-1.88861	5.32855e-16	0051726 // regulation of cell cycle (PMID:19711341 [IDA]) /// 0007049 // cell cycle (GO_REF:0000037 [IEA] UniProtKB-KW:KW-0131) /// 0042981 // regulation of apoptotic process (PMID:19711341 [IDA]) /// 0006915 // apoptotic process (GO_REF:0000037 [IEA] UniProtKB-KW:KW-0053)	0005634 // nucleus (GO_REF:0000039 [IEA] UniProtKB-SubCell:SL-0191) /// 0005737 // cytoplasm (GO_REF:0000039 [IEA] UniProtKB-SubCell:SL-0086)	0005515 // protein binding (PMID:25416956 [IPI] UniProtKB:P26371) /// 0005515 // protein binding (PMID:25416956 [IPI] UniProtKB:Q13064) /// 0005515 // protein binding (PMID:25416956 [IPI] UniProtKB:Q13077) /// 0005515 // protein binding (PMID:25416956 [IPI] UniProtKB:Q1RN33) /// 0005515 // protein binding (PMID:25416956 [IPI] UniProtKB:Q12933) /// 0005515 // protein binding (PMID:25416956 [IPI] UniProtKB:Q9BRK4) /// 0005515 // protein binding (PMID:25416956 [IPI] UniProtKB:Q8IWZ5) /// 0005515 // protein binding (PMID:25416956 [IPI] UniProtKB:P14373) /// 0005515 // protein binding (PMID:25416956 [IPI] UniProtKB:Q9Y2D8) /// 0005515 // protein binding (PMID:25416956 [IPI] UniProtKB:Q9H2G9) /// 0005515 // protein binding (PMID:25416956 [IPI] UniProtKB:P19012) /// 0005515 // protein binding (PMID:25416956 [IPI] UniProtKB:P43364-2) /// 0005515 // protein binding (PMID:25416956 [IPI] UniProtKB:P60410) /// 0005515 // protein binding (PMID:25416956 [IPI] UniProtKB:Q8TD10) /// 0005515 // protein binding (PMID:25416956 [IPI] UniProtKB:O76015) /// 0005515 // protein binding (PMID:25416956 [IPI] UniProtKB:Q8ND90) /// 0005515 // protein binding (PMID:25416956 [IPI] UniProtKB:Q6A162) /// 0005515 // protein binding (PMID:25416956 [IPI] UniProtKB:A1L4K1) /// 0005515 // protein binding (PMID:25416956 [IPI] UniProtKB:Q15323) /// 0005515 // protein binding (PMID:25416956 [IPI] UniProtKB:Q7Z6G3-2) /// 0005515 // protein binding (PMID:25416956 [IPI] UniProtKB:Q9GZV8) /// 0005515 // protein binding (PMID:25416956 [IPI] UniProtKB:Q13137) /// 0005515 // protein binding (PMID:25416956 [IPI] UniProtKB:Q8NHQ1)	Protein BEX2	BEX2
LINC00933	15	84570649..84580181	100506874	-1.88846	0.0101729
SLFN12L	17	complement(35474920..35537861)	100506736	-1.88686	0.156658		0016021 // integral component of membrane (GO_REF:0000037 [IEA] UniProtKB-KW:KW-0812)	0005524 // ATP binding (GO_REF:0000002 [IEA] InterPro:IPR007421)	Schlafen family member 12-like	SLFN12L|SLFN5
NFATC2	20	complement(51386963..51562857)	4773	-1.8865	0.000487165	0000122 // negative regulation of transcription from RNA polymerase II promoter (GO_REF:0000107 [IEA] UniProtKB:Q60591|ensembl:ENSMUSP00000074198) /// 0016477 // cell migration (PMID:21871017 [IDA]) /// 0006974 // cellular response to DNA damage stimulus (PMID:17875758 [IMP]) /// 0045589 // regulation of regulatory T cell differentiation (Reactome:R-HSA-8877330 [TAS]) /// 1905064 // negative regulation of vascular smooth muscle cell differentiation (PMID:23853098 [IDA]) /// 0006355 // regulation of transcription, DNA-templated (PMID:8668213 [TAS]) /// 0030890 // positive regulation of B cell proliferation (PMID:17875758 [IMP]) /// 0038095 // Fc-epsilon receptor signaling pathway (Reactome:R-HSA-2454202 [TAS]) /// 0045944 // positive regulation of transcription from RNA polymerase II promoter (PMID:21873635 [IBA] MGI:MGI:102463|MGI:MGI:102469|MGI:MGI:103296|MGI:MGI:1859333|MGI:MGI:1920431|PANTHER:PTN000969601|RGD:1560225|UniProtKB:O94916|UniProtKB:O95644|UniProtKB:Q12968) /// 0042493 // response to drug (PMID:17875758 [IMP]) /// 0050853 // B cell receptor signaling pathway (PMID:17875758 [IMP]) /// 0014904 // myotube cell development (GO_REF:0000107 [IEA] UniProtKB:Q60591|ensembl:ENSMUSP00000074198) /// 0045893 // positive regulation of transcription, DNA-templated (PMID:15790681 [IDA]) /// 0001816 // cytokine production (PMID:21873635 [IBA] MGI:MGI:102463|MGI:MGI:1859333|PANTHER:PTN000283315) /// 0033173 // calcineurin-NFAT signaling cascade (PMID:21873635 [IBA] MGI:MGI:102463|MGI:MGI:102469|MGI:MGI:103296|MGI:MGI:1920431|PANTHER:PTN000283315|UniProtKB:O95644) /// 1901741 // positive regulation of myoblast fusion (GO_REF:0000107 [IEA] UniProtKB:Q60591|ensembl:ENSMUSP00000074198)	0005634 // nucleus (PMID:12370307 [IDA]) /// 0005667 // transcription factor complex (PMID:21873635 [IBA] MGI:MGI:102463|MGI:MGI:102469|MGI:MGI:1920431|PANTHER:PTN000969601) /// 1990904 // ribonucleoprotein complex (GO_REF:0000107 [IEA] UniProtKB:Q60591|ensembl:ENSMUSP00000074198) /// 0005634 // nucleus (PMID:12656674 [IDA]) /// 0005737 // cytoplasm (PMID:12656674 [IDA]) /// 0005737 // cytoplasm (PMID:8668213 [TAS]) /// 0005829 // cytosol (Reactome:R-HSA-2730849 [TAS]) /// 0005654 // nucleoplasm (Reactome:R-HSA-8877338 [TAS]) /// 0000790 // nuclear chromatin (GO_REF:0000107 [IEA] UniProtKB:Q60591|ensembl:ENSMUSP00000074198) /// 0005829 // cytosol (Reactome:R-HSA-2730867 [TAS]) /// 0005654 // nucleoplasm (Reactome:R-HSA-2730867 [TAS]) /// 0005829 // cytosol (GO_REF:0000052 [IDA]) /// 0005829 // cytosol (Reactome:R-HSA-2025890 [TAS]) /// 0044798 // nuclear transcription factor complex (PMID:21873635 [IBA] MGI:MGI:102463|PANTHER:PTN000969601) /// 0005634 // nucleus (PMID:21873635 [IBA] MGI:MGI:102463|MGI:MGI:102469|MGI:MGI:103296|MGI:MGI:1859333|MGI:MGI:1920431|PANTHER:PTN000969601|RGD:1307690|RGD:1308692|RGD:1309142|RGD:1310749|UniProtKB:O94916|UniProtKB:O95644|UniProtKB:Q12968|UniProtKB:Q13469|UniProtKB:Q14934) /// 0005829 // cytosol (PMID:21873635 [IBA] MGI:MGI:102463|MGI:MGI:103296|MGI:MGI:1920431|PANTHER:PTN000969601|RGD:1307690|RGD:1308692|RGD:1310749|UniProtKB:O94916|UniProtKB:Q12968|UniProtKB:Q13469|UniProtKB:Q14934) /// 0005654 // nucleoplasm (Reactome:R-HSA-8877348 [TAS]) /// 0005634 // nucleus (PMID:8668213 [TAS]) /// 0005654 // nucleoplasm (GO_REF:0000052 [IDA])	0000981 // RNA polymerase II transcription factor activity, sequence-specific DNA binding (GO_REF:0000113 [ISA] UniProtKB:Q60591) /// 0005515 // protein binding (PMID:21983832 [IPI] UniProtKB:Q5S007) /// 0003700 // transcription factor activity, sequence-specific DNA binding (PMID:8668213 [TAS]) /// 0005515 // protein binding (PMID:16873067 [IPI] UniProtKB:Q9BZS1) /// 0005515 // protein binding (PMID:23105117 [IPI] UniProtKB:Q86Y07-1) /// 0005515 // protein binding (PMID:17377532 [IPI] UniProtKB:Q99JB6) /// 0000978 // RNA polymerase II core promoter proximal region sequence-specific DNA binding (PMID:21873635 [IBA] MGI:MGI:102463|MGI:MGI:102469|MGI:MGI:1920431|PANTHER:PTN000969601|UniProtKB:O94916|UniProtKB:Q12968) /// 0008134 // transcription factor binding (PMID:21873635 [IBA] MGI:MGI:102463|MGI:MGI:102469|MGI:MGI:103296|MGI:MGI:1920431|PANTHER:PTN000969601|RGD:1310749) /// 0005515 // protein binding (PMID:25609649 [IPI] UniProtKB:P16220) /// 0003677 // DNA binding (PMID:8668213 [TAS]) /// 0003682 // chromatin binding (PMID:21873635 [IBA] MGI:MGI:102463|MGI:MGI:102469|MGI:MGI:103296|PANTHER:PTN000969601) /// 0000981 // RNA polymerase II transcription factor activity, sequence-specific DNA binding (PMID:19274049 [NAS]) /// 0005515 // protein binding (PMID:19505873 [IPI] UniProtKB:Q01664) /// 0005515 // protein binding (PMID:18218901 [IPI] UniProtKB:Q9NSB8) /// 0003700 // transcription factor activity, sequence-specific DNA binding (PMID:21873635 [IBA] MGI:MGI:102463|MGI:MGI:103296|MGI:MGI:1920431|PANTHER:PTN000969601|RGD:1310749) /// 0005515 // protein binding (PMID:23105117 [IPI] UniProtKB:Q86Y07-2) /// 0005515 // protein binding (PMID:18218901 [IPI] UniProtKB:Q08209|UniProtKB:Q9NSC5) /// 0005515 // protein binding (PMID:24954618 [IPI] UniProtKB:Q08209-1) /// 0019902 // phosphatase binding (PMID:26248042 [IPI] UniProtKB:Q08209) /// 0005515 // protein binding (PMID:21458306 [IPI] UniProtKB:Q9BZS1) /// 0001228 // transcriptional activator activity, RNA polymerase II transcription regulatory region sequence-specific binding (GO_REF:0000107 [IEA] UniProtKB:Q60591|ensembl:ENSMUSP00000074198) /// 0000981 // RNA polymerase II transcription factor activity, sequence-specific DNA binding (PMID:19274049 [ISM] InterPro:IPR002909|InterPro:IPR008366|InterPro:IPR008967|InterPro:IPR011539) /// 0005515 // protein binding (PMID:24561192 [IPI] UniProtKB:Q9UPT9) /// 0001227 // transcriptional repressor activity, RNA polymerase II transcription regulatory region sequence-specific binding (GO_REF:0000107 [IEA] UniProtKB:Q60591|ensembl:ENSMUSP00000074198) /// 0005515 // protein binding (PMID:18218901 [IPI] UniProtKB:Q9NSC5)	Nuclear factor of activated T-cells, cytoplasmic 2	NFATC2|NFAT1|NFATP
CBX4	17	complement(79833156..79839440)	8535	-1.88551	5.09678e-32	0043066 // negative regulation of apoptotic process (PMID:9315667 [TAS]) /// 0006325 // chromatin organization (GO_REF:0000037 [IEA] UniProtKB-KW:KW-0156) /// 0000122 // negative regulation of transcription from RNA polymerase II promoter (PMID:21282530 [IMP]) /// 0016925 // protein sumoylation (GO_REF:0000041 [IEA] UniPathway:UPA00886) /// 0045892 // negative regulation of transcription, DNA-templated (PMID:18567530 [IDA])	0005654 // nucleoplasm (Reactome:R-HSA-4570463 [TAS]) /// 0005634 // nucleus (PMID:21282530 [IDA]) /// 0031519 // PcG protein complex (PMID:21282530 [IDA]) /// 0005654 // nucleoplasm (Reactome:R-HSA-3229102 [TAS]) /// 0005654 // nucleoplasm (Reactome:R-HSA-3229089 [TAS]) /// 0005654 // nucleoplasm (Reactome:R-HSA-4551727 [TAS]) /// 0016607 // nuclear speck (GO_REF:0000039 [IEA] UniProtKB-SubCell:SL-0186) /// 0035102 // PRC1 complex (PMID:12167701 [IDA]) /// 0016604 // nuclear body (GO_REF:0000052 [IDA]) /// 0005654 // nucleoplasm (Reactome:R-HSA-4551655 [TAS]) /// 0005654 // nucleoplasm (Reactome:R-HSA-3108209 [TAS]) /// 0005654 // nucleoplasm (Reactome:R-HSA-3296126 [TAS]) /// 0005654 // nucleoplasm (Reactome:R-HSA-3108203 [TAS]) /// 0035102 // PRC1 complex (PMID:19636380 [IDA]) /// 0005634 // nucleus (PMID:9367786 [IDA]) /// 0005654 // nucleoplasm (Reactome:R-HSA-4570499 [TAS]) /// 0005654 // nucleoplasm (GO_REF:0000052 [IDA]) /// 0005654 // nucleoplasm (Reactome:R-HSA-3927824 [TAS])	0051219 // phosphoprotein binding (GO_REF:0000107 [IEA] UniProtKB:O55187|ensembl:ENSMUSP00000026665) /// 0019789 // SUMO transferase activity (PMID:12679040 [EXP]) /// 0003714 // transcription corepressor activity (PMID:9315667 [TAS]) /// 0005515 // protein binding (PMID:16169070 [IPI] UniProtKB:Q99496) /// 0005515 // protein binding (PMID:27705803 [IPI] UniProtKB:P35226) /// 0019789 // SUMO transferase activity (PMID:20098713 [EXP]) /// 0005515 // protein binding (PMID:26496610 [IPI] UniProtKB:P35226) /// 0005515 // protein binding (PMID:26496610 [IPI] UniProtKB:Q9HC52) /// 0005515 // protein binding (PMID:26496610 [IPI] UniProtKB:Q99496) /// 0044212 // transcription regulatory region DNA binding (GO_REF:0000107 [IEA] UniProtKB:O55187|ensembl:ENSMUSP00000026665) /// 0005515 // protein binding (PMID:27211601 [IPI] UniProtKB:G2XKQ0) /// 0005515 // protein binding (PMID:19636380 [IPI] UniProtKB:P35226) /// 0003727 // single-stranded RNA binding (GO_REF:0000107 [IEA] UniProtKB:O55187|ensembl:ENSMUSP00000026665) /// 0032183 // SUMO binding (PMID:20176810 [IDA]) /// 0005515 // protein binding (PMID:17332741 [IPI] UniProtKB:Q9HC52) /// 0005515 // protein binding (PMID:22078878 [IPI] UniProtKB:P35226) /// 0005515 // protein binding (PMID:27705803 [IPI] UniProtKB:Q99496) /// 0019899 // enzyme binding (PMID:17087506 [IPI] UniProtKB:P35520) /// 0035064 // methylated histone binding (GO_REF:0000107 [IEA] UniProtKB:O55187|ensembl:ENSMUSP00000026665) /// 0005515 // protein binding (PMID:20601937 [IPI] UniProtKB:P35226) /// 0003682 // chromatin binding (GO_REF:0000107 [IEA] UniProtKB:O55187|ensembl:ENSMUSP00000026665) /// 0019789 // SUMO transferase activity (PMID:20176810 [EXP]) /// 0005515 // protein binding (PMID:17332741 [IPI] UniProtKB:P35226) /// 0005515 // protein binding (PMID:24434214 [IPI] UniProtKB:Q16665) /// 0005515 // protein binding (PMID:22078878 [IPI] UniProtKB:P31946) /// 0005515 // protein binding (PMID:18567530 [IPI] UniProtKB:O88509)	E3 SUMO-protein ligase CBX4	CBX4
LINC00271	6	135497801..135716055	100131814	-1.88497	0.126017
CCND2-AS1	12	complement(4248767..4276184)	103752584	-1.88426	0.0578541
TMEM266	15	76059913..76204963	123591	-1.8842	0.162409		0016021 // integral component of membrane (GO_REF:0000037 [IEA] UniProtKB-KW:KW-0812) /// 0005829 // cytosol (GO_REF:0000052 [IDA]) /// 0005886 // plasma membrane (GO_REF:0000052 [IDA])		Transmembrane protein 266	TMEM266|C15orf27
TAS2R3	7	141764097..141765197	50831	-1.88303	1.1908e-16	0001580 // detection of chemical stimulus involved in sensory perception of bitter taste (PMID:20022913 [IDA]) /// 0001580 // detection of chemical stimulus involved in sensory perception of bitter taste (PMID:21873635 [IBA] PANTHER:PTN000149628|RGD:1359393|UniProtKB:P59533|UniProtKB:P59534|UniProtKB:P59535|UniProtKB:P59536|UniProtKB:P59537|UniProtKB:P59538|UniProtKB:P59539|UniProtKB:P59540|UniProtKB:P59541|UniProtKB:P59542|UniProtKB:P59544|UniProtKB:P59551|UniProtKB:Q7RTR8|UniProtKB:Q9NYV7|UniProtKB:Q9NYV8|UniProtKB:Q9NYV9|UniProtKB:Q9NYW0|UniProtKB:Q9NYW2|UniProtKB:Q9NYW3|UniProtKB:Q9NYW4|UniProtKB:Q9NYW5|UniProtKB:Q9NYW6|UniProtKB:Q9NYW7) /// 0007186 // G-protein coupled receptor signaling pathway (Reactome:R-HSA-388396 [TAS])	0005886 // plasma membrane (Reactome:R-HSA-749456 [TAS]) /// 0005886 // plasma membrane (Reactome:R-HSA-3296233 [TAS]) /// 0016021 // integral component of membrane (PMID:20022913 [IC] GO:0033038) /// 0005886 // plasma membrane (Reactome:R-HSA-380073 [TAS]) /// 0005886 // plasma membrane (Reactome:R-HSA-749454 [TAS]) /// 0016021 // integral component of membrane (PMID:21873635 [IBA] PANTHER:PTN000149628|UniProtKB:P59536|UniProtKB:P59539|UniProtKB:P59542|UniProtKB:P59551|UniProtKB:Q7RTR8)	0033038 // bitter taste receptor activity (PMID:21873635 [IBA] PANTHER:PTN000149628|UniProtKB:P59533|UniProtKB:P59534|UniProtKB:P59535|UniProtKB:P59536|UniProtKB:P59537|UniProtKB:P59538|UniProtKB:P59539|UniProtKB:P59540|UniProtKB:P59541|UniProtKB:P59542|UniProtKB:P59544|UniProtKB:P59551|UniProtKB:Q2AB81|UniProtKB:Q2AB82|UniProtKB:Q2AB83|UniProtKB:Q7RTR8|UniProtKB:Q9NYV7|UniProtKB:Q9NYV8|UniProtKB:Q9NYV9|UniProtKB:Q9NYW0|UniProtKB:Q9NYW2|UniProtKB:Q9NYW3|UniProtKB:Q9NYW4|UniProtKB:Q9NYW5|UniProtKB:Q9NYW6|UniProtKB:Q9NYW7) /// 0004930 // G-protein coupled receptor activity (GO_REF:0000037 [IEA] UniProtKB-KW:KW-0297) /// 0033038 // bitter taste receptor activity (PMID:20022913 [IDA]) /// 0008527 // taste receptor activity (PMID:10761934 [TAS])	Taste receptor type 2 member 3	TAS2R3
METRNL	17	83079609..83095126	284207	-1.88267	9.07562e-12	0009409 // response to cold (GO_REF:0000024 [ISS] UniProtKB:Q8VE43) /// 0090336 // positive regulation of brown fat cell differentiation (GO_REF:0000024 [ISS] UniProtKB:Q8VE43) /// 0050873 // brown fat cell differentiation (GO_REF:0000024 [ISS] UniProtKB:Q8VE43) /// 0014850 // response to muscle activity (GO_REF:0000024 [ISS] UniProtKB:Q8VE43) /// 0010469 // regulation of receptor activity (GO_REF:0000108 [IEA] GO:0005179) /// 0097009 // energy homeostasis (GO_REF:0000024 [ISS] UniProtKB:Q8VE43) /// 0045444 // fat cell differentiation (PMID:24393292 [ISS] UniProtKB:Q8VE43) /// 0050728 // negative regulation of inflammatory response (GO_REF:0000024 [ISS] UniProtKB:Q8VE43)	0005615 // extracellular space (GO_REF:0000024 [ISS] UniProtKB:Q8VE43) /// 0005615 // extracellular space (PMID:24393292 [ISS] UniProtKB:Q8VE43) /// 0070062 // extracellular exosome (PMID:19199708 [HDA])	0005179 // hormone activity (GO_REF:0000024 [ISS] UniProtKB:Q8VE43) /// 0003674 // molecular_function (GO_REF:0000015 [ND])	Meteorin-like protein	METRNL
DNAI1	9	34458752..34520989	27019	-1.88232	0.217172	0036158 // outer dynein arm assembly (PMID:16858015 [IMP]) /// 0007018 // microtubule-based movement (PMID:21873635 [IBA] FB:FBgn0003654|PANTHER:PTN000277823) /// 0036158 // outer dynein arm assembly (PMID:15750039 [IMP]) /// 0007368 // determination of left/right symmetry (PMID:22499950 [IMP]) /// 0036158 // outer dynein arm assembly (PMID:18950741 [IMP]) /// 0003341 // cilium movement (PMID:11231901 [IMP]) /// 0036158 // outer dynein arm assembly (PMID:21873635 [IBA] PANTHER:PTN000277955|UniProtKB:Q9UI46) /// 0036158 // outer dynein arm assembly (PMID:11231901 [IMP]) /// 0007368 // determination of left/right symmetry (PMID:17515466 [IMP]) /// 0030317 // flagellated sperm motility (PMID:11231901 [IMP]) /// 0003341 // cilium movement (PMID:21873635 [IBA] PANTHER:PTN000277955|UniProtKB:Q9UI46) /// 0030317 // flagellated sperm motility (PMID:18492703 [IMP]) /// 0007368 // determination of left/right symmetry (PMID:11231901 [IMP])	0005929 // cilium (PMID:27120127 [IDA]) /// 0036157 // outer dynein arm (PMID:21873635 [IBA] PANTHER:PTN000277955|UniProtKB:Q9UI46) /// 0030286 // dynein complex (PMID:21873635 [IBA] PANTHER:PTN000277823|UniProtKB:A8I3B3) /// 0036157 // outer dynein arm (PMID:16858015 [IMP]) /// 0036157 // outer dynein arm (PMID:11231901 [IMP]) /// 0005856 // cytoskeleton (PMID:10577904 [TAS]) /// 0005874 // microtubule (GO_REF:0000037 [IEA] UniProtKB-KW:KW-0493)	0045503 // dynein light chain binding (PMID:21873635 [IBA] FB:FBgn0003654|MGI:MGI:107743|PANTHER:PTN000277823|UniProtKB:Q8WVS4|UniProtKB:Q96EX3) /// 0005515 // protein binding (PMID:23664119 [IPI] UniProtKB:Q8TD16) /// 0008574 // ATP-dependent microtubule motor activity, plus-end-directed (PMID:21873635 [IBA] PANTHER:PTN000277823|SGD:S000002896) /// 0045504 // dynein heavy chain binding (PMID:21873635 [IBA] PANTHER:PTN000277823|dictyBase:DDB_G0280849) /// 0003774 // motor activity (PMID:10577904 [TAS])	Dynein intermediate chain 1, axonemal	DNAI1
TGFB3	14	complement(75958061..75983011)	7043	-1.88182	0.000192981	0060391 // positive regulation of SMAD protein import into nucleus (GO_REF:0000024 [ISS] UniProtKB:P17125) /// 0010718 // positive regulation of epithelial to mesenchymal transition (GO_REF:0000024 [ISS] UniProtKB:P17125) /// 0042476 // odontogenesis (PMID:18078367 [NAS]) /// 0010936 // negative regulation of macrophage cytokine production (PMID:20875417 [IDA]) /// 0045216 // cell-cell junction organization (PMID:18505915 [IDA]) /// 0010469 // regulation of receptor activity (GO_REF:0000108 [IEA] GO:0008083) /// 1905075 // positive regulation of occluding junction disassembly (PMID:18718461 [IDA]) /// 0043408 // regulation of MAPK cascade (PMID:21873635 [IBA] MGI:MGI:107335|PANTHER:PTN000218063) /// 0007179 // transforming growth factor beta receptor signaling pathway (PMID:11157754 [IDA]) /// 0042704 // uterine wall breakdown (PMID:18039789 [TAS]) /// 0060325 // face morphogenesis (PMID:12651933 [IMP]) /// 0043524 // negative regulation of neuron apoptotic process (GO_REF:0000024 [ISS] UniProtKB:P17125) /// 0007435 // salivary gland morphogenesis (PMID:18080134 [IEP]) /// 0007565 // female pregnancy (GO_REF:0000107 [IEA] UniProtKB:Q07258|ensembl:ENSRNOP00000013516) /// 0008284 // positive regulation of cell proliferation (PMID:11158066 [IMP]) /// 0042127 // regulation of cell proliferation (PMID:21873635 [IBA] MGI:MGI:98725|PANTHER:PTN000218722) /// 0001701 // in utero embryonic development (GO_REF:0000024 [ISS] UniProtKB:P17125) /// 1905005 // regulation of epithelial to mesenchymal transition involved in endocardial cushion formation (GO_REF:0000024 [ISS] UniProtKB:P17125) /// 0042981 // regulation of apoptotic process (PMID:21873635 [IBA] MGI:MGI:98726|PANTHER:PTN000218063) /// 0010862 // positive regulation of pathway-restricted SMAD protein phosphorylation (PMID:21873635 [IBA] MGI:MGI:107335|MGI:MGI:1338820|MGI:MGI:88182|MGI:MGI:95684|MGI:MGI:98727|PANTHER:PTN000218063|UniProtKB:O95393|UniProtKB:P01137|UniProtKB:P08476|UniProtKB:P12643|UniProtKB:P12644|UniProtKB:P18075|UniProtKB:P22003|UniProtKB:P22004|UniProtKB:Q6KF10|UniProtKB:Q7Z4P5|UniProtKB:Q96S42|UniProtKB:Q9UK05) /// 0034616 // response to laminar fluid shear stress (GO_REF:0000107 [IEA] UniProtKB:Q07258|ensembl:ENSRNOP00000013516) /// 0045893 // positive regulation of transcription, DNA-templated (GO_REF:0000024 [ISS] UniProtKB:P17125) /// 0048286 // lung alveolus development (GO_REF:0000024 [ISS] UniProtKB:P17125) /// 0060364 // frontal suture morphogenesis (GO_REF:0000107 [IEA] UniProtKB:Q07258|ensembl:ENSRNOP00000013516) /// 0043932 // ossification involved in bone remodeling (PMID:17401695 [IEP]) /// 0007568 // aging (GO_REF:0000107 [IEA] UniProtKB:Q07258|ensembl:ENSRNOP00000013516) /// 0070483 // detection of hypoxia (PMID:18156205 [IDA]) /// 0045893 // positive regulation of transcription, DNA-templated (PMID:18156205 [IDA]) /// 0010718 // positive regulation of epithelial to mesenchymal transition (PMID:18718461 [IDA]) /// 0060395 // SMAD protein signal transduction (PMID:21873635 [IBA] MGI:MGI:1338027|MGI:MGI:88180|MGI:MGI:88182|MGI:MGI:95689|MGI:MGI:97359|PANTHER:PTN000218063|UniProtKB:O95390|UniProtKB:P12643|UniProtKB:P12644|UniProtKB:P18075|UniProtKB:P22004|UniProtKB:P43026|UniProtKB:P61812|UniProtKB:Q6KF10|UniProtKB:Q99988) /// 0008285 // negative regulation of cell proliferation (PMID:11158066 [IMP]) /// 0010469 // regulation of receptor activity (GO_REF:0000108 [IEA] GO:0005125) /// 0030501 // positive regulation of bone mineralization (PMID:17401695 [IEP]) /// 1904706 // negative regulation of vascular smooth muscle cell proliferation (PMID:26315405 [IDA]) /// 0048839 // inner ear development (GO_REF:0000107 [IEA] UniProtKB:Q07258|ensembl:ENSRNOP00000013516) /// 0001666 // response to hypoxia (PMID:18156205 [IDA]) /// 0045944 // positive regulation of transcription from RNA polymerase II promoter (GO_REF:0000024 [ISS] UniProtKB:P17125) /// 0051491 // positive regulation of filopodium assembly (GO_REF:0000024 [ISS] UniProtKB:P17125) /// 0007179 // transforming growth factor beta receptor signaling pathway (PMID:21873635 [IBA] MGI:MGI:98725|PANTHER:PTN000218722|UniProtKB:P01137|UniProtKB:P10600|UniProtKB:P61812) /// 0043065 // positive regulation of apoptotic process (GO_REF:0000024 [ISS] UniProtKB:P17125) /// 0050714 // positive regulation of protein secretion (PMID:18505915 [IDA]) /// 0062009 /// 0002576 // platelet degranulation (Reactome:R-HSA-114608 [TAS]) /// 0051781 // positive regulation of cell division (GO_REF:0000037 [IEA] UniProtKB-KW:KW-0497) /// 0032967 // positive regulation of collagen biosynthetic process (PMID:11158066 [IMP]) /// 0000187 // activation of MAPK activity (GO_REF:0000107 [IEA] UniProtKB:Q07258|ensembl:ENSRNOP00000013516) /// 0008285 // negative regulation of cell proliferation (GO_REF:0000024 [ISS] UniProtKB:P17125) /// 0043627 // response to estrogen (GO_REF:0000107 [IEA] UniProtKB:Q07258|ensembl:ENSRNOP00000013516) /// 0030512 // negative regulation of transforming growth factor beta receptor signaling pathway (GO_REF:0000107 [IEA] UniProtKB:Q07258|ensembl:ENSRNOP00000013516) /// 0051496 // positive regulation of stress fiber assembly (PMID:18718461 [IDA]) /// 0048702 // embryonic neurocranium morphogenesis (GO_REF:0000107 [IEA] UniProtKB:Q07258|ensembl:ENSRNOP00000013516) /// 0042060 // wound healing (GO_REF:0000107 [IEA] UniProtKB:Q07258|ensembl:ENSRNOP00000013516) /// 0007179 // transforming growth factor beta receptor signaling pathway (PMID:18718461 [IDA]) /// 0048565 // digestive tract development (GO_REF:0000107 [IEA] UniProtKB:Q07258|ensembl:ENSRNOP00000013516) /// 0048468 // cell development (PMID:21873635 [IBA] MGI:MGI:103302|PANTHER:PTN000218063) /// 0030879 // mammary gland development (GO_REF:0000024 [ISS] UniProtKB:P17125) /// 0032570 // response to progesterone (PMID:18039789 [IDA]) /// 0010718 // positive regulation of epithelial to mesenchymal transition (PMID:18505915 [IDA]) /// 0010862 // positive regulation of pathway-restricted SMAD protein phosphorylation (GO_REF:0000024 [ISS] UniProtKB:P17125)	0005886 // plasma membrane (PMID:11157754 [IC] GO:0005114) /// 0062023 /// 0005576 // extracellular region (Reactome:R-HSA-2396029 [TAS]) /// 0005576 // extracellular region (Reactome:R-HSA-481007 [TAS]) /// 0030315 // T-tubule (GO_REF:0000107 [IEA] UniProtKB:Q07258|ensembl:ENSRNOP00000013516) /// 0005576 // extracellular region (Reactome:R-HSA-2395328 [TAS]) /// 0005634 // nucleus (GO_REF:0000107 [IEA] UniProtKB:Q07258|ensembl:ENSRNOP00000013516) /// 0043025 // neuronal cell body (GO_REF:0000107 [IEA] UniProtKB:Q07258|ensembl:ENSRNOP00000013516) /// 0043231 // intracellular membrane-bounded organelle (GO_REF:0000052 [IDA]) /// 0005615 // extracellular space (PMID:21873635 [IBA] FB:FBgn0000490|MGI:MGI:103302|MGI:MGI:1338027|MGI:MGI:88177|MGI:MGI:88180|MGI:MGI:95691|MGI:MGI:98725|MGI:MGI:98726|PANTHER:PTN000218063|RGD:1305979|RGD:2211|RGD:2212|RGD:2213|RGD:2214|RGD:2912|RGD:2913|RGD:3115|RGD:3851|RGD:62074|RGD:620743|RGD:621512|RGD:69051|RGD:70491|UniProtKB:O14793|UniProtKB:O42220|UniProtKB:O95393|UniProtKB:P01137|UniProtKB:P12643|UniProtKB:P12644|UniProtKB:P18075|UniProtKB:P30371|UniProtKB:P61812|UniProtKB:Q96S42|UniProtKB:Q99988|WB:WBGene00000903) /// 0009986 // cell surface (GO_REF:0000107 [IEA] UniProtKB:Q07258|ensembl:ENSRNOP00000013516) /// 0031093 // platelet alpha granule lumen (Reactome:R-HSA-481007 [TAS])	0005515 // protein binding (PMID:1326540 [IPI] UniProtKB:P17813) /// 0008083 // growth factor activity (GO_REF:0000037 [IEA] UniProtKB-KW:KW-0339) /// 0005515 // protein binding (PMID:11850637 [IPI] UniProtKB:P37173) /// 0005515 // protein binding (PMID:9872992 [IPI] UniProtKB:P17813) /// 0005114 // type II transforming growth factor beta receptor binding (PMID:11157754 [IDA]) /// 0034713 // type I transforming growth factor beta receptor binding (PMID:18243111 [IDA]) /// 0005515 // protein binding (PMID:7852346 [IPI] UniProtKB:P37173) /// 0042802 // identical protein binding (PMID:18243111 [IDA]) /// 0005114 // type II transforming growth factor beta receptor binding (PMID:18243111 [IDA]) /// 0005114 // type II transforming growth factor beta receptor binding (PMID:8167376 [IMP] UniProtKB:Q90999) /// 0005515 // protein binding (PMID:11157754 [IPI] UniProtKB:P37173-1) /// 0042802 // identical protein binding (PMID:21423151 [IPI] UniProtKB:P10600) /// 0034714 // type III transforming growth factor beta receptor binding (PMID:8167376 [IMP] UniProtKB:Q90998) /// 0046982 // protein heterodimerization activity (GO_REF:0000107 [IEA] UniProtKB:Q07258|ensembl:ENSRNOP00000013516) /// 0005515 // protein binding (PMID:10930463 [IPI] UniProtKB:Q9NS15) /// 0005515 // protein binding (PMID:17827158 [IPI] UniProtKB:Q99MQ4) /// 0005125 // cytokine activity (PMID:21873635 [IBA] PANTHER:PTN000218063|UniProtKB:P08476|UniProtKB:P12644) /// 0005160 // transforming growth factor beta receptor binding (PMID:21873635 [IBA] MGI:MGI:98725|PANTHER:PTN000218063|UniProtKB:P61812) /// 0005114 // type II transforming growth factor beta receptor binding (PMID:1333888 [IPI] UniProtKB:P37173) /// 0005114 // type II transforming growth factor beta receptor binding (PMID:21873635 [IBA] PANTHER:PTN000218722|UniProtKB:P01137|UniProtKB:P10600|UniProtKB:P61812) /// 0005515 // protein binding (PMID:21423151 [IPI] UniProtKB:P37173) /// 0050431 // transforming growth factor beta binding (PMID:18243111 [IDA]) /// 0005515 // protein binding (PMID:10930463 [IPI] UniProtKB:Q14766) /// 0005515 // protein binding (PMID:18243111 [IPI] UniProtKB:P37173) /// 0042802 // identical protein binding (PMID:19073914 [IPI] UniProtKB:P10600) /// 0005515 // protein binding (PMID:18243111 [IPI] UniProtKB:P36897) /// 0005515 // protein binding (PMID:11157754 [IPI] UniProtKB:P37173-2)	Transforming growth factor beta-3 proprotein	TGFB3
EIF1B-AS1	3	complement(40173145..40309698)	440952	-1.88101	0.00196871
ZDHHC21	9	complement(14588797..14693546)	340481	-1.88086	8.07183e-104	0018345 // protein palmitoylation (PMID:23034182 [IDA]) /// 0048733 // sebaceous gland development (GO_REF:0000107 [IEA] UniProtKB:Q9D270|ensembl:ENSMUSP00000030110) /// 0006612 // protein targeting to membrane (PMID:21873635 [IBA] PANTHER:PTN000525256|SGD:S000004236) /// 0001942 // hair follicle development (GO_REF:0000107 [IEA] UniProtKB:Q9D270|ensembl:ENSMUSP00000030110) /// 0018230 // peptidyl-L-cysteine S-palmitoylation (PMID:21873635 [IBA] PANTHER:PTN000525256|UniProtKB:Q5W0Z9|UniProtKB:Q8IVQ6|UniProtKB:Q9NXF8|UniProtKB:Q9Y397) /// 0018230 // peptidyl-L-cysteine S-palmitoylation (PMID:22031296 [IMP]) /// 0050999 // regulation of nitric-oxide synthase activity (Reactome:R-HSA-203615 [TAS])	0005794 // Golgi apparatus (PMID:22031296 [IDA]) /// 0016021 // integral component of membrane (GO_REF:0000037 [IEA] UniProtKB-KW:KW-0812) /// 0005783 // endoplasmic reticulum (PMID:21873635 [IBA] FB:FBgn0027453|FB:FBgn0031239|FB:FBgn0033815|FB:FBgn0034202|FB:FBgn0034729|FB:FBgn0035970|FB:FBgn0036670|FB:FBgn0038039|FB:FBgn0039366|FB:FBgn0039367|FB:FBgn0039368|FB:FBgn0039369|FB:FBgn0039370|FB:FBgn0260941|PANTHER:PTN000525256|SGD:S000005363|UniProtKB:Q8IZN3|UniProtKB:Q8N966|UniProtKB:Q8WTX9|UniProtKB:Q8WVZ1|UniProtKB:Q96GR4|UniProtKB:Q9H6R6|UniProtKB:Q9H8X9|UniProtKB:Q9NPG8|UniProtKB:Q9UIJ5|UniProtKB:Q9Y397) /// 0005794 // Golgi apparatus (PMID:21873635 [IBA] FB:FBgn0029137|FB:FBgn0031495|FB:FBgn0034057|FB:FBgn0042133|MGI:MGI:1926134|PANTHER:PTN000525256|TAIR:locus:1006230134|TAIR:locus:2101806|UniProtKB:Q8IVQ6|UniProtKB:Q8N966|UniProtKB:Q96GR4|UniProtKB:Q96MV8|UniProtKB:Q9NPG8|UniProtKB:Q9NUE0|UniProtKB:Q9NXF8|UniProtKB:Q9NYG2|UniProtKB:Q9UIJ5|UniProtKB:Q9Y397) /// 0005886 // plasma membrane (PMID:16647879 [IDA]) /// 0000139 // Golgi membrane (Reactome:R-HSA-203567 [TAS])	0016409 // palmitoyltransferase activity (PMID:23034182 [IDA]) /// 0016409 // palmitoyltransferase activity (Reactome:R-HSA-203567 [TAS]) /// 0019706 // protein-cysteine S-palmitoyltransferase activity (PMID:21873635 [IBA] PANTHER:PTN000525256|PomBase:SPBC3H7.09|UniProtKB:Q5W0Z9)	Palmitoyltransferase ZDHHC21	ZDHHC21
LOC107986261	4	complement(16113847..16120904)	107986261	-1.88076	0.468368
LOC105378302	10	complement(50666542..50674967)	105378302	-1.88044	0.0503108
CFAP73	12	113149162..113159276	387885	-1.87929	0.256447	0003341 // cilium movement (GO_REF:0000024 [ISS] UniProtKB:M1V4Y8) /// 0036159 // inner dynein arm assembly (GO_REF:0000024 [ISS] UniProtKB:M1V4Y8) /// 2000574 // regulation of microtubule motor activity (GO_REF:0000024 [ISS] UniProtKB:M1V4Y8)	0097545 // axonemal outer doublet (GO_REF:0000024 [ISS] UniProtKB:M1V4Y8) /// 0031514 // motile cilium (GO_REF:0000024 [ISS] UniProtKB:M1V4Y8)	0070840 // dynein complex binding (GO_REF:0000024 [ISS] UniProtKB:M1V4Y8)	Cilia- and flagella-associated protein 73	CFAP73|CCDC42B
C17orf107	17	4899536..4902934	100130311	-1.87845	1.02502e-10
WNK4	17	42779701..42797066	65266	-1.87736	1.09384e-09	0070294 // renal sodium ion absorption (PMID:21873635 [IBA] PANTHER:PTN002677227|UniProtKB:Q96J92) /// 0006811 // ion transport (GO_REF:0000024 [ISS] UniProtKB:Q80UE6) /// 0010766 // negative regulation of sodium ion transport (GO_REF:0000024 [ISS] UniProtKB:Q7TPK6) /// 0032414 // positive regulation of ion transmembrane transporter activity (PMID:21873635 [IBA] PANTHER:PTN000357109|UniProtKB:Q9BYP7) /// 0072156 // distal tubule morphogenesis (PMID:23453970 [IMP]) /// 0006821 // chloride transport (GO_REF:0000107 [IEA] UniProtKB:Q80UE6|ensembl:ENSMUSP00000099397) /// 0070294 // renal sodium ion absorption (PMID:23453970 [IMP]) /// 0070294 // renal sodium ion absorption (PMID:23576762 [IMP]) /// 0050801 // ion homeostasis (PMID:21873635 [IBA] PANTHER:PTN000357109|UniProtKB:Q96J92|UniProtKB:Q9BYP7|UniProtKB:Q9Y3S1) /// 0035556 // intracellular signal transduction (PMID:21873635 [IBA] PANTHER:PTN000357044|RGD:621141|UniProtKB:Q9H4A3) /// 0035556 // intracellular signal transduction (GO_REF:0000024 [ISS] UniProtKB:Q9H4A3) /// 1903288 // positive regulation of potassium ion import (PMID:21873635 [IBA] FB:FBgn0037098|PANTHER:PTN000357109) /// 0050794 // regulation of cellular process (GO_REF:0000024 [ISS] UniProtKB:Q80UE6) /// 0006468 // protein phosphorylation (PMID:21873635 [IBA] MGI:MGI:1922857|MGI:MGI:2442092|PANTHER:PTN000357044|RGD:621141|RGD:631401|TAIR:locus:2165790|UniProtKB:Q9CAV6|UniProtKB:Q9H4A3|UniProtKB:Q9Y3S1) /// 0008104 // protein localization (GO_REF:0000107 [IEA] UniProtKB:Q80UE6|ensembl:ENSMUSP00000099397) /// 0072156 // distal tubule morphogenesis (PMID:23576762 [IMP]) /// 0050801 // ion homeostasis (PMID:23453970 [IMP]) /// 2000651 // positive regulation of sodium ion transmembrane transporter activity (PMID:21873635 [IBA] PANTHER:PTN000357109|UniProtKB:Q9BYP7|UniProtKB:Q9Y3S1) /// 0050801 // ion homeostasis (PMID:23576762 [IMP]) /// 0010766 // negative regulation of sodium ion transport (PMID:21873635 [IBA] PANTHER:PTN000357109|RGD:621141|RGD:631401) /// 0006468 // protein phosphorylation (GO_REF:0000024 [ISS] UniProtKB:Q9H4A3) /// 0090188 // negative regulation of pancreatic juice secretion (GO_REF:0000107 [IEA] UniProtKB:Q80UE6|ensembl:ENSMUSP00000099397)	0016020 // membrane (GO_REF:0000024 [ISS] UniProtKB:Q7TPK6) /// 0005923 // bicellular tight junction (GO_REF:0000024 [ISS] UniProtKB:Q80UE6) /// 0005737 // cytoplasm (PMID:21873635 [IBA] FB:FBgn0027497|MGI:MGI:1917097|MGI:MGI:2183436|MGI:MGI:2385017|MGI:MGI:2442092|PANTHER:PTN000357044|RGD:621141|RGD:631401|TAIR:locus:2161278|UniProtKB:Q9BYP7|UniProtKB:Q9H4A3|UniProtKB:Q9Y3S1) /// 0005829 // cytosol (PMID:21873635 [IBA] PANTHER:PTN000357110|RGD:621141|RGD:631401|UniProtKB:Q9H4A3|UniProtKB:Q9Y3S1) /// 0005829 // cytosol (GO_REF:0000024 [ISS] UniProtKB:Q7TPK6)	0019869 // chloride channel inhibitor activity (PMID:17673510 [IDA]) /// 0004674 // protein serine/threonine kinase activity (GO_REF:0000024 [ISS] UniProtKB:Q9H4A3) /// 0004674 // protein serine/threonine kinase activity (PMID:21873635 [IBA] PANTHER:PTN000357044|RGD:621141|RGD:631401|TAIR:locus:2161278|UniProtKB:Q9BYP7|UniProtKB:Q9H4A3) /// 0019870 // potassium channel inhibitor activity (PMID:21873635 [IBA] PANTHER:PTN000357109|RGD:621141) /// 0005524 // ATP binding (GO_REF:0000024 [ISS] UniProtKB:Q9H4A3) /// 0005515 // protein binding (PMID:23576762 [IPI] UniProtKB:Q9UH77) /// 0005515 // protein binding (PMID:23453970 [IPI] UniProtKB:Q9UH77) /// 0019869 // chloride channel inhibitor activity (PMID:21873635 [IBA] PANTHER:PTN000357109|UniProtKB:Q96J92|UniProtKB:Q9BYP7|UniProtKB:Q9H4A3) /// 0005515 // protein binding (PMID:17721439 [IPI] UniProtKB:O95747)	Serine/threonine-protein kinase WNK4	WNK4|PRKWNK4
FBXW10	17	18744013..18779349	10517	-1.87718	0.127024	0000209 // protein polyubiquitination (Reactome:R-HSA-983168 [TAS]) /// 0043687 // post-translational protein modification (Reactome:R-HSA-597592 [TAS])	0005829 // cytosol (Reactome:R-HSA-983156 [TAS]) /// 0005829 // cytosol (Reactome:R-HSA-8956200 [TAS]) /// 0005829 // cytosol (Reactome:R-HSA-983140 [TAS]) /// 0005829 // cytosol (Reactome:R-HSA-983157 [TAS]) /// 0005829 // cytosol (Reactome:R-HSA-8952620 [TAS]) /// 0005829 // cytosol (Reactome:R-HSA-8955289 [TAS]) /// 0005829 // cytosol (Reactome:R-HSA-8956040 [TAS]) /// 0005829 // cytosol (Reactome:R-HSA-8955241 [TAS]) /// 0005829 // cytosol (Reactome:R-HSA-983147 [TAS]) /// 0005829 // cytosol (Reactome:R-HSA-8952618 [TAS])		F-box/WD repeat-containing protein 10	FBXW10
LOC101927040	8	complement(79769372..79871737)	101927040	-1.87569	0.075996
NWD1	19	16719526..16817963	284434	-1.87545	0.00626745	0010628 // positive regulation of gene expression (PMID:24681825 [IMP]) /// 0032088 // negative regulation of NF-kappaB transcription factor activity (PMID:24681825 [IMP])	0005829 // cytosol (PMID:24681825 [IDA])	0005524 // ATP binding (GO_REF:0000037 [IEA] UniProtKB-KW:KW-0067)	NACHT domain- and WD repeat-containing protein 1	NWD1
C1orf143	1	218510095..218525978	440714	-1.87443	0.456436
LOC102724227	12	18753160..18817814	102724227	-1.87396	0.181967
GABRE	X	complement(151953124..151974692)	2564	-1.87358	1.74934e-83	0051932 // synaptic transmission, GABAergic (PMID:21873635 [IBA] PANTHER:PTN000436343|RGD:61855|RGD:61861|RGD:61966) /// 0060078 // regulation of postsynaptic membrane potential (PMID:21873635 [IBA] MGI:MGI:95613|PANTHER:PTN000436343) /// 0007268 // chemical synaptic transmission (PMID:21873635 [IBA] FB:FBgn0003011|FB:FBgn0086778|MGI:MGI:103156|MGI:MGI:95613|MGI:MGI:95623|MGI:MGI:95747|PANTHER:PTN000434994|RGD:2648|RGD:61859|RGD:61901|UniProtKB:P48167|WB:WBGene00000050|WB:WBGene00000054) /// 0042391 // regulation of membrane potential (PMID:21873635 [IBA] MGI:MGI:87885|MGI:MGI:87887|MGI:MGI:87888|MGI:MGI:87890|MGI:MGI:87891|MGI:MGI:87892|MGI:MGI:87893|MGI:MGI:87894|MGI:MGI:87895|MGI:MGI:95747|MGI:MGI:95751|MGI:MGI:99779|PANTHER:PTN000434994|RGD:2348|UniProtKB:P02708|UniProtKB:P23415) /// 2001226 // negative regulation of chloride transport (PMID:9039914 [IDA]) /// 0050877 // neurological system process (PMID:21873635 [IBA] MGI:MGI:87888|PANTHER:PTN000434994|UniProtKB:P11230|UniProtKB:P17787|UniProtKB:P43681) /// 0007165 // signal transduction (PMID:21873635 [IBA] PANTHER:PTN000434994|UniProtKB:P11230|UniProtKB:P17787|UniProtKB:P30926|UniProtKB:P32297|UniProtKB:P36544|UniProtKB:P43681|UniProtKB:Q15822) /// 1902476 // chloride transmembrane transport (PMID:21873635 [IBA] MGI:MGI:95623|PANTHER:PTN001055383|UniProtKB:P14867|UniProtKB:P47869) /// 0034220 // ion transmembrane transport (PMID:21873635 [IBA] MGI:MGI:95613|PANTHER:PTN000434994|UniProtKB:P23416|UniProtKB:P36544|UniProtKB:Q401N2|WB:WBGene00000055|WB:WBGene00002974|WB:WBGene00006797) /// 0007214 // gamma-aminobutyric acid signaling pathway (PMID:21873635 [IBA] MGI:MGI:95623|PANTHER:PTN001055383|RGD:68320|UniProtKB:P47869)	0045211 // postsynaptic membrane (GO_REF:0000039 [IEA] UniProtKB-SubCell:SL-0219) /// 0005887 // integral component of plasma membrane (PMID:21873635 [IBA] MGI:MGI:1861899|MGI:MGI:95623|MGI:MGI:95750|PANTHER:PTN000434994|RGD:2649|RGD:2650|RGD:61855|RGD:61861|RGD:621229|UniProtKB:O75311|UniProtKB:P23415|UniProtKB:P23416|UniProtKB:P28472|UniProtKB:P48167|UniProtKB:Q9UGM1|WB:WBGene00000955|WB:WBGene00001133|WB:WBGene00001591|WB:WBGene00001592) /// 1902711 // GABA-A receptor complex (PMID:9039914 [IDA]) /// 0030054 // cell junction (GO_REF:0000037 [IEA] UniProtKB-KW:KW-0965) /// 0032590 // dendrite membrane (PMID:21873635 [IBA] PANTHER:PTN000436343|RGD:61856|RGD:61966) /// 0045202 // synapse (PMID:21873635 [IBA] MGI:MGI:95747|PANTHER:PTN000434994|UniProtKB:G5EDF1|UniProtKB:P11230|WB:WBGene00006765|WB:WBGene00006774) /// 1902711 // GABA-A receptor complex (PMID:21873635 [IBA] MGI:MGI:95623|PANTHER:PTN001055383|UniProtKB:P14867|UniProtKB:P47869|UniProtKB:P78334) /// 0043005 // neuron projection (PMID:21873635 [IBA] MGI:MGI:95747|PANTHER:PTN000434994|RGD:2351|RGD:621544|WB:WBGene00000042|WB:WBGene00002974|WB:WBGene00006765|WB:WBGene00006774) /// 0034707 // chloride channel complex (GO_REF:0000037 [IEA] UniProtKB-KW:KW-0869) /// 0098794 // postsynapse (PMID:21873635 [IBA] MGI:MGI:95614|PANTHER:PTN000436343)	0005237 // inhibitory extracellular ligand-gated ion channel activity (PMID:21873635 [IBA] PANTHER:PTN001055383|RGD:61861) /// 0005254 // chloride channel activity (PMID:21873635 [IBA] MGI:MGI:95623|PANTHER:PTN001055383|RGD:61966|RGD:621735) /// 0005230 // extracellular ligand-gated ion channel activity (PMID:21873635 [IBA] PANTHER:PTN000434994|WB:WBGene00000043|WB:WBGene00001512|WB:WBGene00003386|WB:WBGene00006774|WB:WBGene00012857|WB:WBGene00017375) /// 0022851 // GABA-gated chloride ion channel activity (PMID:9039914 [IDA]) /// 0008503 // benzodiazepine receptor activity (PMID:21873635 [IBA] PANTHER:PTN001055383|RGD:61861|UniProtKB:P47869) /// 1904315 // transmitter-gated ion channel activity involved in regulation of postsynaptic membrane potential (PMID:21873635 [IBA] MGI:MGI:95613|PANTHER:PTN000436343) /// 0004890 // GABA-A receptor activity (PMID:21873635 [IBA] MGI:MGI:95623|PANTHER:PTN001055383|RGD:2648|RGD:61859|RGD:61861|RGD:61966|RGD:621732|RGD:621735|RGD:68320) /// 0022851 // GABA-gated chloride ion channel activity (PMID:21873635 [IBA] PANTHER:PTN000436343|RGD:61861|UniProtKB:P14867|UniProtKB:P47869|UniProtKB:P78334)	Gamma-aminobutyric acid receptor subunit epsilon	GABRE
ANGPTL2	9	complement(127087348..127122684)	23452	-1.87317	0.241059	0007275 // multicellular organism development (PMID:10473614 [TAS])	0062023 /// 0005615 // extracellular space (PMID:10473614 [TAS]) /// 0070062 // extracellular exosome (PMID:23533145 [HDA]) /// 0070062 // extracellular exosome (PMID:19056867 [HDA])	0005102 // receptor binding (PMID:10473614 [TAS]) /// 0005515 // protein binding (PMID:24899623 [IPI] UniProtKB:Q8N423) /// 0005515 // protein binding (PMID:22660330 [IPI] UniProtKB:Q8N423)	Angiopoietin-related protein 2	ANGPTL2|ARP2|UNQ170/PRO196
LOC101929902	1	complement(232301671..232313927)	101929902	-1.87314	0.459372
ESRP1	8	94640999..94707466	54845	-1.87252	4.66419e-103	0042669 // regulation of auditory receptor cell fate specification (GO_REF:0000024 [ISS] UniProtKB:Q3US41) /// 0043484 // regulation of RNA splicing (PMID:19285943 [IDA]) /// 0008380 // RNA splicing (GO_REF:0000037 [IEA] UniProtKB-KW:KW-0508) /// 0008543 // fibroblast growth factor receptor signaling pathway (Reactome:R-HSA-5654738 [TAS]) /// 0006397 // mRNA processing (GO_REF:0000037 [IEA] UniProtKB-KW:KW-0507)	0016604 // nuclear body (GO_REF:0000052 [IDA]) /// 0005634 // nucleus (PMID:19285943 [IDA]) /// 0005654 // nucleoplasm (Reactome:R-HSA-6803527 [TAS]) /// 0005654 // nucleoplasm (GO_REF:0000052 [IDA])	0003729 // mRNA binding (PMID:19285943 [IDA]) /// 0005515 // protein binding (PMID:25416956 [IPI] UniProtKB:P54253)	Epithelial splicing regulatory protein 1	ESRP1|RBM35A
PROK1	1	110451149..110457358	84432	-1.87249	0.444798	0051781 // positive regulation of cell division (GO_REF:0000037 [IEA] UniProtKB-KW:KW-0497) /// 0007623 // circadian rhythm (PMID:21873635 [IBA] MGI:MGI:1354178|PANTHER:PTN001050425) /// 0008284 // positive regulation of cell proliferation (PMID:21873635 [IBA] MGI:MGI:2180370|PANTHER:PTN001050425) /// 0000187 // activation of MAPK activity (PMID:21873635 [IBA] MGI:MGI:2180370|PANTHER:PTN001050425) /// 0001525 // angiogenesis (GO_REF:0000037 [IEA] UniProtKB-KW:KW-0037) /// 0007186 // G-protein coupled receptor signaling pathway (Reactome:R-HSA-388396 [TAS]) /// 0010469 // regulation of receptor activity (GO_REF:0000108 [IEA] GO:0008083) /// 0045765 // regulation of angiogenesis (PMID:21873635 [IBA] MGI:MGI:2180370|PANTHER:PTN001050425)	0005576 // extracellular region (Reactome:R-HSA-749448 [TAS]) /// 0005576 // extracellular region (Reactome:R-HSA-444691 [TAS]) /// 0005576 // extracellular region (PMID:21873635 [IBA] MGI:MGI:2180370|PANTHER:PTN001050425) /// 0005576 // extracellular region (Reactome:R-HSA-379048 [TAS]) /// 0005576 // extracellular region (Reactome:R-HSA-749452 [TAS])	0008083 // growth factor activity (GO_REF:0000037 [IEA] UniProtKB-KW:KW-0339) /// 0001664 // G-protein coupled receptor binding (PMID:21873635 [IBA] PANTHER:PTN001050425|RGD:620280)	Prokineticin-1	PROK1|UNQ600/PRO1186
S100Z	5	76849953..76952882	170591	-1.87248	0.444798	0008150 // biological_process (GO_REF:0000015 [ND])		0005515 // protein binding (PMID:11747429 [IPI] UniProtKB:P25815) /// 0005509 // calcium ion binding (PMID:11747429 [IDA]) /// 0042803 // protein homodimerization activity (PMID:11747429 [IDA])	Protein S100-Z	S100Z
SNORD14B	11	complement(17075778..17075868)	85388	-1.87248	0.444798
MARCH10	17	complement(62701314..62808346)	162333	-1.87248	0.444798	0016567 // protein ubiquitination (GO_REF:0000041 [IEA] UniPathway:UPA00143)		0008270 // zinc ion binding (GO_REF:0000002 [IEA] InterPro:IPR011016) /// 0005515 // protein binding (PMID:25416956 [IPI] UniProtKB:Q9NQW6-2) /// 0005515 // protein binding (PMID:25416956 [IPI] UniProtKB:Q9H3U1) /// 0005515 // protein binding (PMID:21873635 [IBA] PANTHER:PTN002683885|UniProtKB:Q8NA82) /// 0005515 // protein binding (PMID:25416956 [IPI] UniProtKB:Q96HA8) /// 0016740 // transferase activity (GO_REF:0000037 [IEA] UniProtKB-KW:KW-0808)	Probable E3 ubiquitin-protein ligase MARCH10	MARCH10|RNF190
PLCB1	20	8132266..8884900	23236	-1.87194	0.265558	0045893 // positive regulation of transcription, DNA-templated (GO_REF:0000024 [ISS] UniProtKB:Q9Z1B3) /// 2000560 // positive regulation of CD24 biosynthetic process (GO_REF:0000024 [ISS] UniProtKB:Q9Z1B3) /// 0007613 // memory (PMID:21873635 [IBA] MGI:MGI:97613|PANTHER:PTN002569936|RGD:3344) /// 0046488 // phosphatidylinositol metabolic process (GO_REF:0000024 [ISS] UniProtKB:P10687) /// 0060466 // activation of meiosis involved in egg activation (GO_REF:0000024 [ISS] UniProtKB:Q9Z1B3) /// 0007165 // signal transduction (PMID:11118617 [NAS]) /// 0007186 // G-protein coupled receptor signaling pathway (Reactome:R-HSA-388396 [TAS]) /// 0021987 // cerebral cortex development (GO_REF:0000024 [ISS] UniProtKB:Q9Z1B3) /// 0035723 // interleukin-15-mediated signaling pathway (PMID:11743656 [IDA]) /// 0008277 // regulation of G-protein coupled receptor protein signaling pathway (GO_REF:0000024 [ISS] UniProtKB:Q9Z1B3) /// 0043547 // positive regulation of GTPase activity (GO_REF:0000108 [IEA] GO:0005096) /// 0045444 // fat cell differentiation (GO_REF:0000107 [IEA] UniProtKB:Q9Z1B3|ensembl:ENSMUSP00000105743) /// 0048009 // insulin-like growth factor receptor signaling pathway (GO_REF:0000024 [ISS] UniProtKB:Q9Z1B3) /// 0051209 // release of sequestered calcium ion into cytosol (PMID:21873635 [IBA] MGI:MGI:97616|PANTHER:PTN000036885|UniProtKB:P16885) /// 2000438 // negative regulation of monocyte extravasation (GO_REF:0000024 [ISS] UniProtKB:Q9Z1B3) /// 0035722 // interleukin-12-mediated signaling pathway (PMID:11743656 [IDA]) /// 0099178 /// 0007215 // glutamate receptor signaling pathway (GO_REF:0000024 [ISS] UniProtKB:Q9Z1B3) /// 0032735 // positive regulation of interleukin-12 production (GO_REF:0000024 [ISS] UniProtKB:Q9Z1B3) /// 0000086 // G2/M transition of mitotic cell cycle (GO_REF:0000024 [ISS] UniProtKB:Q9Z1B3) /// 0016042 // lipid catabolic process (GO_REF:0000037 [IEA] UniProtKB-KW:KW-0442) /// 0032959 // inositol trisphosphate biosynthetic process (PMID:21873635 [IBA] MGI:MGI:97616|PANTHER:PTN000036828|RGD:3347|dictyBase:DDB_G0292736) /// 0007613 // memory (GO_REF:0000024 [ISS] UniProtKB:Q9Z1B3) /// 2000344 // positive regulation of acrosome reaction (GO_REF:0000024 [ISS] UniProtKB:Q9Z1B3) /// 0045892 // negative regulation of transcription, DNA-templated (GO_REF:0000024 [ISS] UniProtKB:Q9Z1B3) /// 0046330 // positive regulation of JNK cascade (PMID:9500449 [IDA]) /// 0007223 // Wnt signaling pathway, calcium modulating pathway (Reactome:R-HSA-4086398 [TAS]) /// 0007213 // G-protein coupled acetylcholine receptor signaling pathway (GO_REF:0000024 [ISS] UniProtKB:Q9Z1B3) /// 0045663 // positive regulation of myoblast differentiation (GO_REF:0000024 [ISS] UniProtKB:Q9Z1B3) /// 1900087 // positive regulation of G1/S transition of mitotic cell cycle (GO_REF:0000024 [ISS] UniProtKB:Q9Z1B3) /// 0007613 // memory (GO_REF:0000024 [ISS] UniProtKB:P10687) /// 0040019 // positive regulation of embryonic development (GO_REF:0000024 [ISS] UniProtKB:Q9Z1B3) /// 0070498 // interleukin-1-mediated signaling pathway (PMID:8872139 [IDA]) /// 0080154 // regulation of fertilization (GO_REF:0000024 [ISS] UniProtKB:Q9Z1B3) /// 0099170 /// 0048639 // positive regulation of developmental growth (GO_REF:0000024 [ISS] UniProtKB:Q9Z1B3) /// 0043647 // inositol phosphate metabolic process (Reactome:R-HSA-1855204 [TAS]) /// 0048015 // phosphatidylinositol-mediated signaling (PMID:21873635 [IBA] PANTHER:PTN000036885|RGD:61993|UniProtKB:Q4KWH8)	0005829 // cytosol (Reactome:R-HSA-398193 [TAS]) /// 0005737 // cytoplasm (PMID:21873635 [IBA] MGI:MGI:97613|PANTHER:PTN002569936|RGD:3344|UniProtKB:Q9NQ66) /// 0005829 // cytosol (Reactome:R-HSA-1855177 [TAS]) /// 0005829 // cytosol (Reactome:R-HSA-398040 [TAS]) /// 0005634 // nucleus (PMID:10760467 [NAS]) /// 0005829 // cytosol (Reactome:R-HSA-111879 [TAS]) /// 0005737 // cytoplasm (PMID:11118617 [IDA]) /// 0005829 // cytosol (Reactome:R-HSA-112037 [TAS]) /// 0016607 // nuclear speck (PMID:21873635 [IBA] MGI:MGI:97613|PANTHER:PTN002569936|UniProtKB:Q9NQ66) /// 0031965 // nuclear membrane (GO_REF:0000039 [IEA] UniProtKB-SubCell:SL-0182) /// 0005829 // cytosol (Reactome:R-HSA-114688 [TAS]) /// 0070062 // extracellular exosome (PMID:19199708 [HDA]) /// 0098794 // postsynapse (GO_REF:0000108 [IEA] GO:0099170) /// 0005829 // cytosol (Reactome:R-HSA-500717 [TAS]) /// 0005634 // nucleus (PMID:21873635 [IBA] MGI:MGI:97613|PANTHER:PTN002569936|RGD:3344|UniProtKB:Q9NQ66) /// 0098982 // GABA-ergic synapse (GO_REF:0000107 [IEA] UniProtKB:Q9Z1B3|ensembl:ENSMUSP00000105743) /// 0098978 // glutamatergic synapse (GO_REF:0000107 [IEA] UniProtKB:Q9Z1B3|ensembl:ENSMUSP00000105743) /// 0000790 // nuclear chromatin (GO_REF:0000024 [ISS] UniProtKB:Q9Z1B3) /// 0016607 // nuclear speck (PMID:12799190 [IDA])	0004435 // phosphatidylinositol phospholipase C activity (PMID:11118617 [NAS]) /// 0005096 // GTPase activator activity (PMID:1322796 [IDA]) /// 0005516 // calmodulin binding (PMID:12821674 [IDA]) /// 0005515 // protein binding (PMID:25416956 [IPI] UniProtKB:Q12800) /// 0005515 // protein binding (PMID:21873635 [IBA] MGI:MGI:97613|PANTHER:PTN002569936|RGD:3344|UniProtKB:Q9NQ66) /// 0004435 // phosphatidylinositol phospholipase C activity (GO_REF:0000024 [ISS] UniProtKB:Q9Z1B3) /// 0005516 // calmodulin binding (PMID:21873635 [IBA] PANTHER:PTN002569936|UniProtKB:Q9NQ66) /// 0005515 // protein binding (PMID:25416956 [IPI] UniProtKB:Q8TAP6) /// 0004435 // phosphatidylinositol phospholipase C activity (PMID:21873635 [IBA] MGI:MGI:97613|MGI:MGI:97615|MGI:MGI:97616|PANTHER:PTN000036885|RGD:3344|RGD:3348|RGD:61993|RGD:621004|RGD:69424|SGD:S000006189|TAIR:locus:2075696|UniProtKB:P10894|UniProtKB:P16885|UniProtKB:P19174|UniProtKB:Q00722|UniProtKB:Q9P212|WB:WBGene00004036) /// 0005515 // protein binding (PMID:25416956 [IPI] UniProtKB:Q13363-2) /// 0042803 // protein homodimerization activity (GO_REF:0000024 [ISS] UniProtKB:P10687) /// 0005515 // protein binding (PMID:25416956 [IPI] UniProtKB:P56545) /// 0005521 // lamin binding (GO_REF:0000107 [IEA] UniProtKB:Q9Z1B3|ensembl:ENSMUSP00000105743) /// 0019899 // enzyme binding (PMID:12799190 [IPI] UniProtKB:P52824) /// 0004435 // phosphatidylinositol phospholipase C activity (GO_REF:0000024 [ISS] UniProtKB:P10894) /// 0004629 // phospholipase C activity (Reactome:R-HSA-114688 [TAS]) /// 0005509 // calcium ion binding (GO_REF:0000002 [IEA] InterPro:IPR014815|InterPro:IPR016280) /// 0005515 // protein binding (PMID:25416956 [IPI] UniProtKB:P56545-3) /// 0005546 // phosphatidylinositol-4,5-bisphosphate binding (PMID:12799190 [IDA])	1-phosphatidylinositol 4,5-bisphosphate phosphodiesterase beta-1	PLCB1|KIAA0581
SPATA2L	16	complement(89696357..89701705)	124044	-1.87193	0.000760559
LINC00243	6	complement(30812866..30830659)	401247	-1.8712	0.0236232
TREX2	X	complement(153444720..153446487)	11219	-1.87003	0.0642867	0090305 // nucleic acid phosphodiester bond hydrolysis (GO_REF:0000108 [IEA] GO:0008408) /// 0090305 // nucleic acid phosphodiester bond hydrolysis (GO_REF:0000108 [IEA] GO:0008296) /// 0006281 // DNA repair (GO_REF:0000037 [IEA] UniProtKB-KW:KW-0234) /// 0090305 // nucleic acid phosphodiester bond hydrolysis (GO_REF:0000108 [IEA] GO:0004527) /// 0006259 // DNA metabolic process (PMID:11279105 [IDA]) /// 0090305 // nucleic acid phosphodiester bond hydrolysis (GO_REF:0000108 [IEA] GO:0004518)	0005634 // nucleus (GO_REF:0000039 [IEA] UniProtKB-SubCell:SL-0191)	0042803 // protein homodimerization activity (PMID:11279105 [IPI] UniProtKB:Q91XB0) /// 0003676 // nucleic acid binding (GO_REF:0000002 [IEA] InterPro:IPR036397) /// 0008296 // 3'-5'-exodeoxyribonuclease activity (PMID:11279105 [IDA]) /// 0008296 // 3'-5'-exodeoxyribonuclease activity (PMID:21873635 [IBA] MGI:MGI:1328317|PANTHER:PTN000990596|UniProtKB:Q9BQ50) /// 0000287 // magnesium ion binding (PMID:11279105 [IDA]) /// 0008853 // exodeoxyribonuclease III activity (GO_REF:0000003 [IEA] EC:3.1.11.2)	Three prime repair exonuclease 2	TREX2
TMC4	19	complement(54160095..54173218)	147798	-1.8691	1.71995e-34	0034220 // ion transmembrane transport (GO_REF:0000108 [IEA] GO:0005216)	0070062 // extracellular exosome (PMID:23533145 [HDA]) /// 0005887 // integral component of plasma membrane (GO_REF:0000002 [IEA] InterPro:IPR038900)	0005216 // ion channel activity (PMID:21873635 [IBA] PANTHER:PTN001151822|WB:WBGene00020490) /// 0008381 // mechanically-gated ion channel activity (PMID:21873635 [IBA] MGI:MGI:2151016|MGI:MGI:2151017|PANTHER:PTN001151822)	Transmembrane channel-like protein 4	TMC4
NAT8L	4	2059327..2069089	339983	-1.86726	0.150056	0008652 // cellular amino acid biosynthetic process (Reactome:R-HSA-70614 [TAS])	0005739 // mitochondrion (GO_REF:0000052 [IDA]) /// 0016021 // integral component of membrane (GO_REF:0000037 [IEA] UniProtKB-KW:KW-0812) /// 0005759 // mitochondrial matrix (Reactome:R-HSA-8954468 [TAS]) /// 0031966 // mitochondrial membrane (PMID:20385109 [IDA]) /// 0005737 // cytoplasm (PMID:20385109 [IDA]) /// 0005737 // cytoplasm (PMID:19524112 [IDA]) /// 0030867 // rough endoplasmic reticulum membrane (GO_REF:0000039 [IEA] UniProtKB-SubCell:SL-0237) /// 0031966 // mitochondrial membrane (PMID:19524112 [IDA])	0017188 // aspartate N-acetyltransferase activity (Reactome:R-HSA-8954468 [TAS]) /// 0017188 // aspartate N-acetyltransferase activity (PMID:19524112 [IDA])	N-acetylaspartate synthetase	NAT8L|CML3
TPD52L1	6	125153730..125264407	7164	-1.86704	4.29796e-75	2001235 // positive regulation of apoptotic signaling pathway (PMID:14761963 [IDA]) /// 0043406 // positive regulation of MAP kinase activity (PMID:14761963 [IDA]) /// 0000086 // G2/M transition of mitotic cell cycle (PMID:16112108 [IDA]) /// 0046330 // positive regulation of JNK cascade (PMID:14761963 [IDA])	0048471 // perinuclear region of cytoplasm (PMID:16112108 [IDA]) /// 0048471 // perinuclear region of cytoplasm (PMID:12963375 [IDA]) /// 0005737 // cytoplasm (PMID:16112108 [IDA]) /// 0005737 // cytoplasm (PMID:12963375 [IDA])	0042802 // identical protein binding (PMID:9484778 [IPI] UniProtKB:Q16890) /// 0042803 // protein homodimerization activity (PMID:9484778 [IDA]) /// 0005515 // protein binding (PMID:14761963 [IPI] UniProtKB:Q99683) /// 0005515 // protein binding (PMID:9484778 [IPI] UniProtKB:Q62393) /// 0046982 // protein heterodimerization activity (PMID:9484778 [IDA]) /// 0005515 // protein binding (PMID:12963375 [IPI] UniProtKB:P31946) /// 0005515 // protein binding (PMID:9484778 [IPI] UniProtKB:Q16890) /// 0005515 // protein binding (PMID:12963375 [IPI] UniProtKB:P63104) /// 0005515 // protein binding (PMID:9484778 [IPI] UniProtKB:P55327) /// 0005515 // protein binding (PMID:12963375 [IPI] UniProtKB:Q969L2) /// 0005515 // protein binding (PMID:9484778 [IPI] UniProtKB:O43399-2) /// 0005515 // protein binding (PMID:9484778 [IPI] UniProtKB:O43399-1)	Tumor protein D53	TPD52L1
LOC105376526	11	complement(3473571..3478066)	105376526	-1.86625	0.00165017
PHOSPHO2	2	169694454..169701708	493911	-1.86535	4.82523e-10	0016311 // dephosphorylation (GO_REF:0000108 [IEA] GO:0033883) /// 0016311 // dephosphorylation (GO_REF:0000108 [IEA] GO:0016791)		0005515 // protein binding (PMID:25416956 [IPI] UniProtKB:Q15742) /// 0033883 // pyridoxal phosphatase activity (GO_REF:0000003 [IEA] EC:3.1.3.74) /// 0046872 // metal ion binding (GO_REF:0000037 [IEA] UniProtKB-KW:KW-0479)	Pyridoxal phosphate phosphatase PHOSPHO2	PHOSPHO2
LRATD1	2	14632683..14651916	151354	-1.86525	1.93902e-59
SLC47A2	17	complement(19678292..19719598)	146802	-1.86487	5.77079e-11	0055085 // transmembrane transport (Reactome:R-HSA-425407 [TAS]) /// 0006855 // drug transmembrane transport (PMID:21873635 [IBA] PANTHER:PTN000129048|RGD:1311123|TAIR:locus:2016615)	0016021 // integral component of membrane (GO_REF:0000037 [IEA] UniProtKB-KW:KW-0812) /// 0005886 // plasma membrane (Reactome:R-HSA-434650 [TAS])	0015238 // drug transmembrane transporter activity (PMID:21873635 [IBA] PANTHER:PTN000129048|RGD:1311123|TAIR:locus:2050190) /// 0015297 // antiporter activity (GO_REF:0000002 [IEA] InterPro:IPR002528)	Multidrug and toxin extrusion protein 2	SLC47A2|MATE2
SLC52A1	17	complement(5032602..5035432)	55065	-1.86273	0.163948	0006771 // riboflavin metabolic process (Reactome:R-HSA-196843 [TAS]) /// 0032218 // riboflavin transport (PMID:20463145 [IDA]) /// 0046718 // viral entry into host cell (GO_REF:0000108 [IEA] GO:0001618)	0005886 // plasma membrane (Reactome:R-HSA-3165230 [TAS]) /// 0005887 // integral component of plasma membrane (PMID:20463145 [IDA])	0001618 // virus receptor activity (GO_REF:0000037 [IEA] UniProtKB-KW:KW-1183) /// 0032217 // riboflavin transporter activity (PMID:20463145 [IDA])	Solute carrier family 52, riboflavin transporter, member 1	SLC52A1|GPR172B|PAR2|RFT1
ZNF423	16	complement(49487524..49857919)	23090	-1.8622	0.113658	0120163 /// 0045892 // negative regulation of transcription, DNA-templated (PMID:10660046 [IDA]) /// 0030513 // positive regulation of BMP signaling pathway (GO_REF:0000024 [ISS] UniProtKB:Q80TS5) /// 0007399 // nervous system development (GO_REF:0000037 [IEA] UniProtKB-KW:KW-0524) /// 0006355 // regulation of transcription, DNA-templated (PMID:21873635 [IBA] FB:FBgn0037618|MGI:MGI:1353563|PANTHER:PTN001227002|ZFIN:ZDB-GENE-100318-5) /// 0030154 // cell differentiation (GO_REF:0000037 [IEA] UniProtKB-KW:KW-0221) /// 0007219 // Notch signaling pathway (GO_REF:0000024 [ISS] UniProtKB:Q80TS5) /// 0045893 // positive regulation of transcription, DNA-templated (PMID:10660046 [IDA])	0005634 // nucleus (PMID:10660046 [IDA]) /// 0005634 // nucleus (GO_REF:0000052 [IDA]) /// 0005634 // nucleus (PMID:21873635 [IBA] FB:FBgn0000286|FB:FBgn0000289|FB:FBgn0003448|MGI:MGI:1096393|MGI:MGI:1353563|MGI:MGI:2139287|MGI:MGI:2176606|MGI:MGI:98330|PANTHER:PTN001227002|RGD:1310136|SGD:S000004972|UniProtKB:O43623|UniProtKB:Q2M1K9|UniProtKB:Q4WJ81|UniProtKB:Q8NAP3|UniProtKB:Q9P1Z0|UniProtKB:Q9Y2X9|WB:WBGene00001324) /// 0005654 // nucleoplasm (GO_REF:0000052 [IDA])	0000981 // RNA polymerase II transcription factor activity, sequence-specific DNA binding (GO_REF:0000113 [ISA] UniProtKB:Q8VIG1) /// 0003677 // DNA binding (PMID:21873635 [IBA] FB:FBgn0003448|FB:FBgn0037617|FB:FBgn0039860|PANTHER:PTN001227002) /// 0003700 // transcription factor activity, sequence-specific DNA binding (PMID:21873635 [IBA] FB:FBgn0037618|MGI:MGI:1353563|PANTHER:PTN001227002|RGD:1310136|UniProtKB:Q9Y2X9) /// 0046872 // metal ion binding (GO_REF:0000037 [IEA] UniProtKB-KW:KW-0479) /// 0005515 // protein binding (PMID:19345331 [IPI] UniProtKB:P10276) /// 0005515 // protein binding (PMID:22863007 [IPI] UniProtKB:O15078) /// 0005515 // protein binding (PMID:22863007 [IPI] UniProtKB:P09874)	Zinc finger protein 423	ZNF423|KIAA0760|NPHP14|OAZ
RHCE	1	complement(25360659..25430193)	6006	-1.8617	1.08737e-11	0072488 // ammonium transmembrane transport (PMID:21873635 [IBA] PANTHER:PTN000198157|TAIR:locus:2117758|UniProtKB:Q02094)	0005887 // integral component of plasma membrane (PMID:21873635 [IBA] PANTHER:PTN000198157|UniProtKB:Q9H310|UniProtKB:Q9UBD6)	0008519 // ammonium transmembrane transporter activity (PMID:21873635 [IBA] MGI:MGI:1888517|MGI:MGI:1927379|PANTHER:PTN000198157|RGD:727859|TAIR:locus:2087168|TAIR:locus:2087173|TAIR:locus:2117758|TAIR:locus:2140877|UniProtKB:Q02094|UniProtKB:Q4VUI0|UniProtKB:Q9H310|UniProtKB:Q9UBD6)	Blood group Rh(CE) polypeptide	UniProtKB:P18577|PTN002482436
ADCY10P1	6	41101034..41140835	221442	-1.86083	1.84713e-09
ALPK1	4	112297343..112442621	80216	-1.86077	4.99534e-63	0043123 // positive regulation of I-kappaB kinase/NF-kappaB signaling (PMID:28877472 [IDA]) /// 0045087 // innate immune response (PMID:28877472 [IDA]) /// 0043123 // positive regulation of I-kappaB kinase/NF-kappaB signaling (PMID:28222186 [IDA]) /// 0002753 // cytoplasmic pattern recognition receptor signaling pathway (PMID:28222186 [IDA]) /// 0045087 // innate immune response (PMID:30111836 [IDA]) /// 0043123 // positive regulation of I-kappaB kinase/NF-kappaB signaling (PMID:30111836 [IDA]) /// 0002753 // cytoplasmic pattern recognition receptor signaling pathway (PMID:28877472 [IDA]) /// 0045087 // innate immune response (PMID:28222186 [IDA]) /// 0002753 // cytoplasmic pattern recognition receptor signaling pathway (PMID:30111836 [IDA]) /// 0006468 // protein phosphorylation (GO_REF:0000002 [IEA] InterPro:IPR004166)	0005829 // cytosol (PMID:30111836 [IDA])	0048029 // monosaccharide binding (PMID:30111836 [IPI] CHEBI:59967) /// 0005515 // protein binding (PMID:30111836 [IPI] UniProtKB:Q96CG3) /// 0004674 // protein serine/threonine kinase activity (PMID:30111836 [IDA]) /// 0005524 // ATP binding (GO_REF:0000002 [IEA] InterPro:IPR004166)	Alpha-protein kinase 1	ALPK1|KIAA1527|LAK
ZCCHC18	X	104112445..104121330	644353	-1.85775	0.182919			0046872 // metal ion binding (GO_REF:0000037 [IEA] UniProtKB-KW:KW-0479)	Zinc finger CCHC domain-containing protein 18	ZCCHC18
HAP1	17	complement(41717739..41734646)	9001	-1.85762	3.22091e-05	0017157 // regulation of exocytosis (GO_REF:0000024 [ISS] UniProtKB:O35668) /// 1902857 // positive regulation of non-motile cilium assembly (GO_REF:0000024 [ISS] UniProtKB:O35668) /// 1902430 // negative regulation of beta-amyloid formation (GO_REF:0000024 [ISS] UniProtKB:P54256) /// 0048311 // mitochondrion distribution (PMID:21873635 [IBA] FB:FBgn0262872|PANTHER:PTN001039683) /// 0008089 // anterograde axonal transport (PMID:21873635 [IBA] MGI:MGI:1261831|PANTHER:PTN001813314|RGD:68327) /// 0045742 // positive regulation of epidermal growth factor receptor signaling pathway (GO_REF:0000024 [ISS] UniProtKB:P54256) /// 0048011 // neurotrophin TRK receptor signaling pathway (PMID:21873635 [IBA] MGI:MGI:1261831|PANTHER:PTN000405662) /// 0031587 // positive regulation of inositol 1,4,5-trisphosphate-sensitive calcium-release channel activity (GO_REF:0000024 [ISS] UniProtKB:P54256) /// 0021979 // hypothalamus cell differentiation (GO_REF:0000107 [IEA] UniProtKB:O35668|ensembl:ENSMUSP00000133356) /// 0030030 // cell projection organization (GO_REF:0000037 [IEA] UniProtKB-KW:KW-0970) /// 0047496 // vesicle transport along microtubule (PMID:21873635 [IBA] MGI:MGI:1261831|PANTHER:PTN001039683) /// 0007420 // brain development (PMID:7477378 [NAS]) /// 0006914 // autophagy (GO_REF:0000037 [IEA] UniProtKB-KW:KW-0072) /// 0008104 // protein localization (PMID:18922795 [IMP]) /// 0032901 // positive regulation of neurotrophin production (GO_REF:0000024 [ISS] UniProtKB:P54256) /// 0021549 // cerebellum development (GO_REF:0000107 [IEA] UniProtKB:O35668|ensembl:ENSMUSP00000133356) /// 0006887 // exocytosis (GO_REF:0000037 [IEA] UniProtKB-KW:KW-0268) /// 0098957 // anterograde axonal transport of mitochondrion (PMID:21873635 [IBA] MGI:MGI:1914345|PANTHER:PTN001813314) /// 0008089 // anterograde axonal transport (GO_REF:0000024 [ISS] UniProtKB:P54256) /// 0008104 // protein localization (PMID:21873635 [IBA] PANTHER:PTN001039683|UniProtKB:P54257) /// 0050769 // positive regulation of neurogenesis (GO_REF:0000107 [IEA] UniProtKB:O35668|ensembl:ENSMUSP00000133356) /// 0008090 // retrograde axonal transport (GO_REF:0000024 [ISS] UniProtKB:P54256) /// 0022008 // neurogenesis (PMID:21873635 [IBA] MGI:MGI:1261831|PANTHER:PTN001813314) /// 0007268 // chemical synaptic transmission (PMID:9361024 [TAS]) /// 0032230 // positive regulation of synaptic transmission, GABAergic (GO_REF:0000024 [ISS] UniProtKB:P54256) /// 0006605 // protein targeting (PMID:21873635 [IBA] PANTHER:PTN001039683|RGD:620915) /// 0048011 // neurotrophin TRK receptor signaling pathway (GO_REF:0000024 [ISS] UniProtKB:O35668) /// 1902513 // regulation of organelle transport along microtubule (GO_REF:0000024 [ISS] UniProtKB:O35668)	0005814 // centriole (GO_REF:0000107 [IEA] UniProtKB:O35668|ensembl:ENSMUSP00000133356) /// 0005737 // cytoplasm (PMID:21873635 [IBA] PANTHER:PTN001039683|RGD:620915|RGD:68327|UniProtKB:Q9UPV9) /// 0015629 // actin cytoskeleton (PMID:9361024 [TAS]) /// 0030054 // cell junction (GO_REF:0000037 [IEA] UniProtKB-KW:KW-0965) /// 0005783 // endoplasmic reticulum (GO_REF:0000039 [IEA] UniProtKB-SubCell:SL-0095) /// 0005764 // lysosome (GO_REF:0000039 [IEA] UniProtKB-SubCell:SL-0158) /// 0008021 // synaptic vesicle (GO_REF:0000039 [IEA] UniProtKB-SubCell:SL-0259) /// 0005776 // autophagosome (GO_REF:0000039 [IEA] UniProtKB-SubCell:SL-0023) /// 1904115 // axon cytoplasm (GO_REF:0000108 [IEA] GO:0008089) /// 0030425 // dendrite (PMID:21873635 [IBA] MGI:MGI:1918077|PANTHER:PTN001813314|RGD:1307844|RGD:620915|RGD:68327) /// 0016234 // inclusion body (PMID:21386698 [IDA]) /// 0032839 // dendrite cytoplasm (PMID:21873635 [IBA] MGI:MGI:1918077|PANTHER:PTN001813314) /// 0031410 // cytoplasmic vesicle (PMID:21873635 [IBA] MGI:MGI:1261831|PANTHER:PTN001039683) /// 0005856 // cytoskeleton (PMID:9361024 [TAS]) /// 0005739 // mitochondrion (PMID:21873635 [IBA] FB:FBgn0262872|PANTHER:PTN001039683|RGD:620915|UniProtKB:Q9UPV9) /// 0005634 // nucleus (GO_REF:0000039 [IEA] UniProtKB-SubCell:SL-0191) /// 1904115 // axon cytoplasm (GO_REF:0000108 [IEA] GO:0098957) /// 0005813 // centrosome (GO_REF:0000107 [IEA] UniProtKB:O35668|ensembl:ENSMUSP00000133356)	0005515 // protein binding (PMID:18192679 [IPI] UniProtKB:P42858) /// 0005515 // protein binding (PMID:23532844 [IPI] UniProtKB:Q8N157) /// 0005515 // protein binding (PMID:25074808 [IPI] UniProtKB:Q9H0I3) /// 0044325 // ion channel binding (GO_REF:0000024 [ISS] UniProtKB:P54256) /// 0048403 // brain-derived neurotrophic factor binding (GO_REF:0000024 [ISS] UniProtKB:P54256) /// 0005515 // protein binding (PMID:21386698 [IPI] UniProtKB:P54252-1) /// 0017022 // myosin binding (PMID:21873635 [IBA] FB:FBgn0262872|PANTHER:PTN001039683) /// 0005515 // protein binding (PMID:9668110 [IPI] UniProtKB:P42858) /// 0005102 // receptor binding (PMID:21873635 [IBA] PANTHER:PTN001813314|RGD:620915|RGD:68327) /// 0005515 // protein binding (PMID:7477378 [IPI] UniProtKB:P42858) /// 0005515 // protein binding (PMID:20515468 [IPI] UniProtKB:P42858)	Huntingtin-associated protein 1	HAP1|HAP2|HLP1
LOC105371286	16	complement(56708457..56730062)	105371286	-1.8568	0.157007
LOC107985874	2	complement(42286726..42310332)	107985874	-1.85633	0.456409
WNT6	2	218859805..218874233	7475	-1.85633	0.456409	0010628 // positive regulation of gene expression (PMID:20113781 [IMP]) /// 0071300 // cellular response to retinoic acid (GO_REF:0000024 [ISS] UniProtKB:P56706) /// 0030182 // neuron differentiation (GO_REF:0000024 [ISS] UniProtKB:P56706) /// 0001658 // branching involved in ureteric bud morphogenesis (GO_REF:0000107 [IEA] UniProtKB:P22727|ensembl:ENSMUSP00000006716) /// 0042475 // odontogenesis of dentin-containing tooth (PMID:20113781 [IMP]) /// 0016055 // Wnt signaling pathway (PMID:21873635 [IBA] FB:FBgn0010194|MGI:MGI:108061|MGI:MGI:1197020|MGI:MGI:98953|MGI:MGI:98954|MGI:MGI:98956|MGI:MGI:98958|MGI:MGI:98960|MGI:MGI:98961|MGI:MGI:98962|PANTHER:PTN000246517|UniProtKB:P41221|UniProtKB:Q98SN7|WB:WBGene00000858|WB:WBGene00003029|ZFIN:ZDB-GENE-980526-332) /// 0009798 // axis specification (GO_REF:0000107 [IEA] UniProtKB:P22727|ensembl:ENSMUSP00000006716) /// 0045165 // cell fate commitment (PMID:21873635 [IBA] MGI:MGI:98957|PANTHER:PTN000246517|UniProtKB:P49339|ZFIN:ZDB-GENE-980526-332) /// 0060684 // epithelial-mesenchymal cell signaling (GO_REF:0000107 [IEA] UniProtKB:P22727|ensembl:ENSMUSP00000006716) /// 0070172 // positive regulation of tooth mineralization (PMID:20113781 [IMP]) /// 0030182 // neuron differentiation (PMID:21873635 [IBA] PANTHER:PTN000246517|RGD:69250|UniProtKB:P56706|UniProtKB:Q98SN7) /// 0072079 // nephron tubule formation (GO_REF:0000107 [IEA] UniProtKB:P22727|ensembl:ENSMUSP00000006716) /// 0061303 // cornea development in camera-type eye (PMID:16258938 [ISS] UniProtKB:Q3C2H6) /// 0016055 // Wnt signaling pathway (Reactome:R-HSA-195721 [TAS]) /// 0045893 // positive regulation of transcription, DNA-templated (GO_REF:0000107 [IEA] UniProtKB:P22727|ensembl:ENSMUSP00000006716)	0070062 // extracellular exosome (Reactome:R-HSA-3781941 [TAS]) /// 0031012 // extracellular matrix (GO_REF:0000107 [IEA] UniProtKB:P22727|ensembl:ENSMUSP00000006716) /// 0030666 // endocytic vesicle membrane (Reactome:R-HSA-3781941 [TAS]) /// 0005788 // endoplasmic reticulum lumen (Reactome:R-HSA-3247837 [TAS]) /// 0005796 // Golgi lumen (Reactome:R-HSA-3247844 [TAS]) /// 0005796 // Golgi lumen (Reactome:R-HSA-3247840 [TAS]) /// 0005886 // plasma membrane (Reactome:R-HSA-3247844 [TAS]) /// 0009986 // cell surface (GO_REF:0000107 [IEA] UniProtKB:P22727|ensembl:ENSMUSP00000006716) /// 0005886 // plasma membrane (Reactome:R-HSA-3247843 [TAS]) /// 0005796 // Golgi lumen (Reactome:R-HSA-3247837 [TAS]) /// 0030666 // endocytic vesicle membrane (Reactome:R-HSA-3781943 [TAS]) /// 0005576 // extracellular region (Reactome:R-HSA-3247843 [TAS]) /// 0005886 // plasma membrane (Reactome:R-HSA-3781943 [TAS]) /// 0005615 // extracellular space (PMID:21873635 [IBA] FB:FBgn0004009|MGI:MGI:98956|MGI:MGI:98957|PANTHER:PTN000246517|RGD:1311441|RGD:69250|UniProtKB:P41221|UniProtKB:P56704|UniProtKB:P56705|UniProtKB:Q2LMP1|UniProtKB:Q9UBV4|UniProtKB:Q9YGX6)	0005109 // frizzled binding (PMID:21873635 [IBA] FB:FBgn0004009|FB:FBgn0004360|FB:FBgn0010453|FB:FBgn0038134|MGI:MGI:98956|MGI:MGI:98957|MGI:MGI:98958|MGI:MGI:98961|MGI:MGI:98962|PANTHER:PTN000246517|RGD:69079|UniProtKB:P09544|UniProtKB:P41221|UniProtKB:P56703|UniProtKB:Q98SN7)	Protein Wnt-6	WNT6
MORN5	9	122159908..122200088	254956	-1.85633	0.456409
LOC375196	2	complement(38959287..38960344)	375196	-1.85631	0.456409
ADIPOQ	3	186842710..186858463	9370	-1.85631	0.456409	0070373 // negative regulation of ERK1 and ERK2 cascade (PMID:12070119 [IDA]) /// 0032869 // cellular response to insulin stimulus (GO_REF:0000024 [ISS] UniProtKB:Q60994) /// 0072659 // protein localization to plasma membrane (PMID:18431508 [IDA]) /// 2000478 // positive regulation of metanephric glomerular visceral epithelial cell development (GO_REF:0000024 [ISS] UniProtKB:Q60994) /// 0010469 // regulation of receptor activity (GO_REF:0000108 [IEA] GO:0005179) /// 2000467 // positive regulation of glycogen (starch) synthase activity (GO_REF:0000024 [ISS] UniProtKB:Q8K3R4) /// 0045715 // negative regulation of low-density lipoprotein particle receptor biosynthetic process (PMID:11222466 [IDA]) /// 0050765 // negative regulation of phagocytosis (PMID:10961870 [IDA]) /// 0032757 // positive regulation of interleukin-8 production (PMID:19524870 [IDA]) /// 0034115 // negative regulation of heterotypic cell-cell adhesion (PMID:10604883 [IDA]) /// 0042593 // glucose homeostasis (GO_REF:0000024 [ISS] UniProtKB:Q60994) /// 0009967 // positive regulation of signal transduction (PMID:12368907 [ISS] UniProtKB:Q60994) /// 0046326 // positive regulation of glucose import (PMID:12368907 [ISS] UniProtKB:Q60994) /// 0050728 // negative regulation of inflammatory response (GO_REF:0000024 [ISS] UniProtKB:Q60994) /// 0006091 // generation of precursor metabolites and energy (PMID:10095105 [TAS]) /// 0010739 // positive regulation of protein kinase A signaling (PMID:10982546 [IDA]) /// 0071639 // positive regulation of monocyte chemotactic protein-1 production (PMID:19524870 [IDA]) /// 0009744 // response to sucrose (GO_REF:0000107 [IEA] UniProtKB:Q8K3R4|ensembl:ENSRNOP00000002492) /// 0045776 // negative regulation of blood pressure (PMID:17327472 [IDA]) /// 0031953 // negative regulation of protein autophosphorylation (PMID:12070119 [IDA]) /// 0050728 // negative regulation of inflammatory response (PMID:12611609 [NAS]) /// 0043123 // positive regulation of I-kappaB kinase/NF-kappaB signaling (GO_REF:0000024 [ISS] UniProtKB:Q60994) /// 0045923 // positive regulation of fatty acid metabolic process (PMID:12368907 [ISS] UniProtKB:Q60994) /// 0032270 // positive regulation of cellular protein metabolic process (PMID:18703020 [IDA]) /// 0010875 // positive regulation of cholesterol efflux (PMID:18703020 [IDA]) /// 0043124 // negative regulation of I-kappaB kinase/NF-kappaB signaling (PMID:10982546 [IDA]) /// 0006635 // fatty acid beta-oxidation (GO_REF:0000024 [ISS] UniProtKB:Q60994) /// 0006635 // fatty acid beta-oxidation (PMID:12368907 [ISS] UniProtKB:Q60994) /// 0051260 // protein homooligomerization (GO_REF:0000024 [ISS] UniProtKB:Q60994) /// 0034612 // response to tumor necrosis factor (PMID:10604883 [IDA]) /// 0071320 // cellular response to cAMP (GO_REF:0000107 [IEA] UniProtKB:Q8K3R4|ensembl:ENSRNOP00000002492) /// 0007623 // circadian rhythm (GO_REF:0000107 [IEA] UniProtKB:Q8K3R4|ensembl:ENSRNOP00000002492) /// 0043407 // negative regulation of MAP kinase activity (GO_REF:0000024 [ISS] UniProtKB:Q60994) /// 0045471 // response to ethanol (GO_REF:0000107 [IEA] UniProtKB:Q8K3R4|ensembl:ENSRNOP00000002492) /// 0071872 // cellular response to epinephrine stimulus (GO_REF:0000107 [IEA] UniProtKB:Q8K3R4|ensembl:ENSRNOP00000002492) /// 0034383 // low-density lipoprotein particle clearance (PMID:11222466 [IDA]) /// 0050805 // negative regulation of synaptic transmission (PMID:17327472 [IDA]) /// 0032720 // negative regulation of tumor necrosis factor production (PMID:10961870 [IDA]) /// 0070208 // protein heterotrimerization (GO_REF:0000107 [IEA] UniProtKB:Q60994|ensembl:ENSMUSP00000023593) /// 1904706 // negative regulation of vascular smooth muscle cell proliferation (PMID:12070119 [IDA]) /// 0090317 // negative regulation of intracellular protein transport (PMID:18431508 [IDA]) /// 2000481 // positive regulation of cAMP-dependent protein kinase activity (PMID:19524870 [IDA]) /// 0045599 // negative regulation of fat cell differentiation (PMID:12021245 [IDA]) /// 0035690 // cellular response to drug (GO_REF:0000024 [ISS] UniProtKB:Q60994) /// 0030336 // negative regulation of cell migration (GO_REF:0000024 [ISS] UniProtKB:Q60994) /// 0050873 // brown fat cell differentiation (GO_REF:0000024 [ISS] UniProtKB:Q60994) /// 0010469 // regulation of receptor activity (GO_REF:0000108 [IEA] GO:0005125) /// 0120163 /// 2000584 // negative regulation of platelet-derived growth factor receptor-alpha signaling pathway (GO_REF:0000024 [ISS] UniProtKB:Q60994) /// 0010906 // regulation of glucose metabolic process (PMID:17327472 [IDA]) /// 0120162 /// 0009617 // response to bacterium (GO_REF:0000107 [IEA] UniProtKB:Q60994|ensembl:ENSMUSP00000023593) /// 0009749 // response to glucose (PMID:12368907 [ISS] UniProtKB:Q60994) /// 0006006 // glucose metabolic process (PMID:12368907 [ISS] UniProtKB:Q60994) /// 0001934 // positive regulation of protein phosphorylation (PMID:18431508 [IDA]) /// 0014823 // response to activity (GO_REF:0000107 [IEA] UniProtKB:Q8K3R4|ensembl:ENSRNOP00000002492) /// 0046888 // negative regulation of hormone secretion (GO_REF:0000107 [IEA] UniProtKB:Q8K3R4|ensembl:ENSRNOP00000002492) /// 1904753 // negative regulation of vascular associated smooth muscle cell migration (PMID:12070119 [IDA]) /// 0006006 // glucose metabolic process (GO_REF:0000024 [ISS] UniProtKB:Q60994) /// 0042593 // glucose homeostasis (PMID:12368907 [ISS] UniProtKB:Q60994) /// 0070994 // detection of oxidative stress (GO_REF:0000024 [ISS] UniProtKB:Q60994) /// 0042304 // regulation of fatty acid biosynthetic process (Reactome:R-HSA-163680 [TAS]) /// 0045721 // negative regulation of gluconeogenesis (PMID:12368907 [ISS] UniProtKB:Q60994) /// 2000481 // positive regulation of cAMP-dependent protein kinase activity (PMID:18431508 [IDA]) /// 0010642 // negative regulation of platelet-derived growth factor receptor signaling pathway (PMID:12070119 [IDA]) /// 2000279 // negative regulation of DNA biosynthetic process (PMID:12070119 [IDA]) /// 0045650 // negative regulation of macrophage differentiation (PMID:10961870 [IDA]) /// 2000590 // negative regulation of metanephric mesenchymal cell migration (GO_REF:0000024 [ISS] UniProtKB:Q60994) /// 0001666 // response to hypoxia (GO_REF:0000107 [IEA] UniProtKB:Q8K3R4|ensembl:ENSRNOP00000002492) /// 0007584 // response to nutrient (GO_REF:0000107 [IEA] UniProtKB:Q8K3R4|ensembl:ENSRNOP00000002492) /// 0051384 // response to glucocorticoid (GO_REF:0000107 [IEA] UniProtKB:Q8K3R4|ensembl:ENSRNOP00000002492) /// 1900121 // negative regulation of receptor binding (PMID:12070119 [IDA]) /// 0030853 // negative regulation of granulocyte differentiation (PMID:10961870 [IDA]) /// 0070543 // response to linoleic acid (GO_REF:0000107 [IEA] UniProtKB:Q8K3R4|ensembl:ENSRNOP00000002492) /// 0010745 // negative regulation of macrophage derived foam cell differentiation (PMID:11222466 [IDA]) /// 2000534 // positive regulation of renal albumin absorption (PMID:18431508 [IDA]) /// 0010804 // negative regulation of tumor necrosis factor-mediated signaling pathway (PMID:10604883 [IDA]) /// 0050731 // positive regulation of peptidyl-tyrosine phosphorylation (GO_REF:0000107 [IEA] UniProtKB:Q8K3R4|ensembl:ENSRNOP00000002492) /// 0019395 // fatty acid oxidation (GO_REF:0000024 [ISS] UniProtKB:Q60994) /// 0045892 // negative regulation of transcription, DNA-templated (PMID:18431508 [IDA]) /// 0033034 // positive regulation of myeloid cell apoptotic process (PMID:10961870 [IDA])	0005576 // extracellular region (Reactome:R-HSA-8848663 [TAS]) /// 0062023 /// 0005576 // extracellular region (PMID:27068509 [HDA]) /// 0009986 // cell surface (PMID:10982546 [IDA]) /// 0005581 // collagen trimer (GO_REF:0000037 [IEA] UniProtKB-KW:KW-0176) /// 0005783 // endoplasmic reticulum (GO_REF:0000024 [ISS] UniProtKB:Q60994) /// 0005615 // extracellular space (PMID:10403784 [IDA]) /// 0005615 // extracellular space (PMID:17327472 [IDA]) /// 0005576 // extracellular region (Reactome:R-HSA-1183058 [TAS]) /// 0005615 // extracellular space (PMID:15585515 [IDA])	0005125 // cytokine activity (PMID:12611609 [NAS]) /// 0005179 // hormone activity (PMID:11222466 [IDA]) /// 0042803 // protein homodimerization activity (PMID:12021245 [IPI] UniProtKB:Q15848) /// 0005201 // extracellular matrix structural constituent (PMID:28675934 [IEA]) /// 0005515 // protein binding (PMID:12070119 [IPI] UniProtKB:P01127) /// 0005102 // receptor binding (GO_REF:0000024 [ISS] UniProtKB:Q60994) /// 0005102 // receptor binding (PMID:12368907 [ISS] UniProtKB:Q60994) /// 0033691 // sialic acid binding (PMID:19855092 [IDA]) /// 0005515 // protein binding (PMID:25910212 [IPI] UniProtKB:Q8N6L0) /// 0005515 // protein binding (PMID:25910212 [IPI] UniProtKB:O43765) /// 0042802 // identical protein binding (PMID:10961870 [TAS]) /// 0005515 // protein binding (PMID:25910212 [IPI] UniProtKB:O60238) /// 0005201 // extracellular matrix structural constituent (PMID:28675934 [RCA]) /// 0005515 // protein binding (PMID:25910212 [IPI] UniProtKB:Q8N205-2)	Adiponectin	ADIPOQ|ACDC|ACRP30|APM1|GBP28
PROM1	4	complement(15968226..16084059)	8842	-1.85631	0.456409	0060042 // retina morphogenesis in camera-type eye (PMID:18654668 [IMP]) /// 0072112 // glomerular visceral epithelial cell differentiation (PMID:19092120 [IMP]) /// 0072139 // glomerular parietal epithelial cell differentiation (PMID:19092120 [IMP]) /// 0010842 // retina layer formation (GO_REF:0000024 [ISS] UniProtKB:O54990) /// 0060219 // camera-type eye photoreceptor cell differentiation (PMID:18654668 [IMP]) /// 2000768 // positive regulation of nephron tubule epithelial cell differentiation (PMID:16885410 [IMP]) /// 0045494 // photoreceptor cell maintenance (PMID:21873635 [IBA] PANTHER:PTN000506603|UniProtKB:O43490) /// 0045494 // photoreceptor cell maintenance (PMID:18654668 [IMP]) /// 0060219 // camera-type eye photoreceptor cell differentiation (GO_REF:0000024 [ISS] UniProtKB:O54990) /// 0060219 // camera-type eye photoreceptor cell differentiation (PMID:21873635 [IBA] MGI:MGI:1100886|PANTHER:PTN000506603|UniProtKB:O43490)	0031982 // vesicle (PMID:19190083 [HDA]) /// 0070062 // extracellular exosome (PMID:23533145 [HDA]) /// 0005783 // endoplasmic reticulum (PMID:24556617 [IDA]) /// 0071914 // prominosome (PMID:21873635 [IBA] MGI:MGI:1100886|MGI:MGI:2138997|PANTHER:PTN000506589|RGD:621435) /// 0070062 // extracellular exosome (PMID:21082674 [IDA]) /// 0009986 // cell surface (PMID:19384922 [IDA]) /// 0042622 // photoreceptor outer segment membrane (PMID:18654668 [IDA]) /// 0009986 // cell surface (PMID:21873635 [IBA] MGI:MGI:1100886|MGI:MGI:2138997|PANTHER:PTN000506589|RGD:621435|UniProtKB:F1PQT5|UniProtKB:O43490) /// 0005793 // endoplasmic reticulum-Golgi intermediate compartment (PMID:24556617 [IDA]) /// 0009986 // cell surface (PMID:16809613 [IDA]) /// 0005615 // extracellular space (PMID:16502470 [HDA]) /// 0070062 // extracellular exosome (PMID:19199708 [HDA]) /// 0001750 // photoreceptor outer segment (GO_REF:0000024 [ISS] UniProtKB:O54990) /// 0005929 // cilium (PMID:21873635 [IBA] MGI:MGI:1100886|PANTHER:PTN000506589|RGD:621435) /// 0031528 // microvillus membrane (GO_REF:0000039 [IEA] UniProtKB-SubCell:SL-0294) /// 0005887 // integral component of plasma membrane (PMID:21873635 [IBA] MGI:MGI:1100886|PANTHER:PTN000506589|RGD:621435) /// 0005902 // microvillus (PMID:21873635 [IBA] MGI:MGI:1100886|PANTHER:PTN000506589|RGD:621435) /// 0016324 // apical plasma membrane (PMID:21873635 [IBA] MGI:MGI:1100886|PANTHER:PTN000506589|ZFIN:ZDB-GENE-031003-1) /// 0005886 // plasma membrane (PMID:24556617 [IDA]) /// 0070062 // extracellular exosome (PMID:19056867 [HDA])	0005515 // protein binding (PMID:24556617 [IPI] UniProtKB:Q9UHE5) /// 0042805 // actinin binding (PMID:18654668 [IDA]) /// 0015485 // cholesterol binding (PMID:21873635 [IBA] PANTHER:PTN000506589|RGD:621435) /// 0045296 // cadherin binding (PMID:18654668 [IPI] UniProtKB:Q8VHP6) /// 0005515 // protein binding (PMID:24556617 [IPI] UniProtKB:Q9UHF3) /// 0005515 // protein binding (PMID:18654668 [IPI] UniProtKB:Q8VHP6)	Prominin-1	PROM1|PROML1|MSTP061
ANGPT4	20	complement(869900..916368)	51378	-1.85631	0.456409	0043066 // negative regulation of apoptotic process (PMID:15284220 [IDA]) /// 0045766 // positive regulation of angiogenesis (PMID:15284220 [IDA]) /// 0001935 // endothelial cell proliferation (PMID:10025962 [IDA]) /// 0043537 // negative regulation of blood vessel endothelial cell migration (PMID:16790085 [IDA]) /// 0007219 // Notch signaling pathway (GO_REF:0000107 [IEA] UniProtKB:Q9WVH6|ensembl:ENSMUSP00000028955) /// 0010595 // positive regulation of endothelial cell migration (PMID:12958144 [IDA]) /// 0071456 // cellular response to hypoxia (PMID:12958144 [IEP]) /// 0007171 // activation of transmembrane receptor protein tyrosine kinase activity (GO_REF:0000108 [IEA] GO:0030297) /// 0050731 // positive regulation of peptidyl-tyrosine phosphorylation (PMID:15851516 [IDA]) /// 0043536 // positive regulation of blood vessel endothelial cell migration (PMID:15284220 [IDA]) /// 0043066 // negative regulation of apoptotic process (PMID:12958144 [IDA]) /// 0001525 // angiogenesis (GO_REF:0000037 [IEA] UniProtKB-KW:KW-0037) /// 0016525 // negative regulation of angiogenesis (PMID:16790085 [IDA]) /// 0050900 // leukocyte migration (Reactome:R-HSA-202733 [TAS])	0005576 // extracellular region (Reactome:R-HSA-204824 [TAS]) /// 0005615 // extracellular space (PMID:10025962 [IDA])	0030297 // transmembrane receptor protein tyrosine kinase activator activity (PMID:10051567 [IDA]) /// 0030297 // transmembrane receptor protein tyrosine kinase activator activity (PMID:15851516 [IDA]) /// 0030971 // receptor tyrosine kinase binding (PMID:10051567 [IDA])	Angiopoietin-4	ANGPT4|ANG3|ANG4
LINC02613	2	complement(38458637..38515740)	101929596	-1.85627	0.456409
LINC02821	12	70179626..70201081	105369826	-1.85626	0.456409
MSTN	2	complement(190055700..190062729)	2660	-1.85532	0.00266694	0046716 // muscle cell cellular homeostasis (PMID:19357233 [IDA]) /// 0048632 // negative regulation of skeletal muscle tissue growth (PMID:15215484 [IMP]) /// 0014732 // skeletal muscle atrophy (GO_REF:0000107 [IEA] UniProtKB:O35312|ensembl:ENSRNOP00000038159) /// 0060395 // SMAD protein signal transduction (PMID:21873635 [IBA] MGI:MGI:1338027|MGI:MGI:88180|MGI:MGI:88182|MGI:MGI:95689|MGI:MGI:97359|PANTHER:PTN000218063|UniProtKB:O95390|UniProtKB:P12643|UniProtKB:P12644|UniProtKB:P18075|UniProtKB:P22004|UniProtKB:P43026|UniProtKB:P61812|UniProtKB:Q6KF10|UniProtKB:Q99988) /// 1902723 // negative regulation of skeletal muscle satellite cell proliferation (GO_REF:0000024 [ISS] UniProtKB:O42221) /// 0010469 // regulation of receptor activity (GO_REF:0000108 [IEA] GO:0005125) /// 0007517 // muscle organ development (PMID:9843994 [TAS]) /// 0014741 // negative regulation of muscle hypertrophy (GO_REF:0000107 [IEA] UniProtKB:O35312|ensembl:ENSRNOP00000038159) /// 0051898 // negative regulation of protein kinase B signaling (PMID:19357233 [IDA]) /// 0045662 // negative regulation of myoblast differentiation (PMID:19357233 [IDA]) /// 0045471 // response to ethanol (GO_REF:0000107 [IEA] UniProtKB:O35312|ensembl:ENSRNOP00000038159) /// 1902725 // negative regulation of satellite cell differentiation (GO_REF:0000024 [ISS] UniProtKB:O42221) /// 0033574 // response to testosterone (GO_REF:0000107 [IEA] UniProtKB:O35312|ensembl:ENSRNOP00000038159) /// 0009629 // response to gravity (GO_REF:0000107 [IEA] UniProtKB:O35312|ensembl:ENSRNOP00000038159) /// 0010592 // positive regulation of lamellipodium assembly (GO_REF:0000024 [ISS] UniProtKB:O08689) /// 0014850 // response to muscle activity (GO_REF:0000107 [IEA] UniProtKB:O35312|ensembl:ENSRNOP00000038159) /// 0010469 // regulation of receptor activity (GO_REF:0000108 [IEA] GO:0008083) /// 0043408 // regulation of MAPK cascade (PMID:21873635 [IBA] MGI:MGI:107335|PANTHER:PTN000218063) /// 0009408 // response to heat (GO_REF:0000107 [IEA] UniProtKB:O35312|ensembl:ENSRNOP00000038159) /// 2000818 // negative regulation of myoblast proliferation (GO_REF:0000024 [ISS] UniProtKB:O42221) /// 0051602 // response to electrical stimulus (GO_REF:0000107 [IEA] UniProtKB:O35312|ensembl:ENSRNOP00000038159) /// 0043627 // response to estrogen (GO_REF:0000107 [IEA] UniProtKB:O35312|ensembl:ENSRNOP00000038159) /// 0046627 // negative regulation of insulin receptor signaling pathway (GO_REF:0000107 [IEA] UniProtKB:O08689|ensembl:ENSMUSP00000027269) /// 0022602 // ovulation cycle process (GO_REF:0000107 [IEA] UniProtKB:O35312|ensembl:ENSRNOP00000038159) /// 0045893 // positive regulation of transcription, DNA-templated (PMID:14517293 [IDA]) /// 0010759 // positive regulation of macrophage chemotaxis (GO_REF:0000024 [ISS] UniProtKB:O08689) /// 0048468 // cell development (PMID:21873635 [IBA] MGI:MGI:103302|PANTHER:PTN000218063) /// 0010862 // positive regulation of pathway-restricted SMAD protein phosphorylation (PMID:21873635 [IBA] MGI:MGI:107335|MGI:MGI:1338820|MGI:MGI:88182|MGI:MGI:95684|MGI:MGI:98727|PANTHER:PTN000218063|UniProtKB:O95393|UniProtKB:P01137|UniProtKB:P08476|UniProtKB:P12643|UniProtKB:P12644|UniProtKB:P18075|UniProtKB:P22003|UniProtKB:P22004|UniProtKB:Q6KF10|UniProtKB:Q7Z4P5|UniProtKB:Q96S42|UniProtKB:Q9UK05) /// 0042981 // regulation of apoptotic process (PMID:21873635 [IBA] MGI:MGI:98726|PANTHER:PTN000218063) /// 0071549 // cellular response to dexamethasone stimulus (GO_REF:0000107 [IEA] UniProtKB:O08689|ensembl:ENSMUSP00000027269) /// 0007179 // transforming growth factor beta receptor signaling pathway (GO_REF:0000107 [IEA] UniProtKB:O08689|ensembl:ENSMUSP00000027269) /// 0033673 // negative regulation of kinase activity (GO_REF:0000107 [IEA] UniProtKB:O08689|ensembl:ENSMUSP00000027269) /// 0014839 // myoblast migration involved in skeletal muscle regeneration (GO_REF:0000024 [ISS] UniProtKB:O08689)	0005737 // cytoplasm (GO_REF:0000107 [IEA] UniProtKB:O35312|ensembl:ENSRNOP00000038159) /// 0005615 // extracellular space (PMID:12595574 [IDA]) /// 0005615 // extracellular space (PMID:21873635 [IBA] FB:FBgn0000490|MGI:MGI:103302|MGI:MGI:1338027|MGI:MGI:88177|MGI:MGI:88180|MGI:MGI:95691|MGI:MGI:98725|MGI:MGI:98726|PANTHER:PTN000218063|RGD:1305979|RGD:2211|RGD:2212|RGD:2213|RGD:2214|RGD:2912|RGD:2913|RGD:3115|RGD:3851|RGD:62074|RGD:620743|RGD:621512|RGD:69051|RGD:70491|UniProtKB:O14793|UniProtKB:O42220|UniProtKB:O95393|UniProtKB:P01137|UniProtKB:P12643|UniProtKB:P12644|UniProtKB:P18075|UniProtKB:P30371|UniProtKB:P61812|UniProtKB:Q96S42|UniProtKB:Q99988|WB:WBGene00000903)	0008083 // growth factor activity (GO_REF:0000037 [IEA] UniProtKB-KW:KW-0339) /// 0005102 // receptor binding (PMID:14517293 [IPI] UniProtKB:P36896) /// 0005515 // protein binding (PMID:23829672 [IPI] UniProtKB:Q96NZ8) /// 0008201 // heparin binding (GO_REF:0000107 [IEA] UniProtKB:O08689|ensembl:ENSMUSP00000027269) /// 0005515 // protein binding (PMID:23829672 [IPI] UniProtKB:P13497) /// 0005102 // receptor binding (PMID:14517293 [IPI] UniProtKB:Q13705) /// 0005125 // cytokine activity (PMID:21873635 [IBA] PANTHER:PTN000218063|UniProtKB:P08476|UniProtKB:P12644) /// 0005160 // transforming growth factor beta receptor binding (PMID:21873635 [IBA] MGI:MGI:98725|PANTHER:PTN000218063|UniProtKB:P61812) /// 0005515 // protein binding (PMID:25543063 [IPI] UniProtKB:P09958) /// 0005515 // protein binding (PMID:23829672 [IPI] UniProtKB:P09958) /// 0005515 // protein binding (PMID:23829672 [IPI] UniProtKB:Q13705) /// 0005515 // protein binding (PMID:25543063 [IPI] UniProtKB:P13497) /// 0042803 // protein homodimerization activity (GO_REF:0000107 [IEA] UniProtKB:O08689|ensembl:ENSMUSP00000027269) /// 0005515 // protein binding (PMID:12595574 [IPI] UniProtKB:Q8TEU8) /// 0042802 // identical protein binding (PMID:23829672 [IPI] UniProtKB:O14793) /// 0042802 // identical protein binding (PMID:27625211 [IDA]) /// 0042802 // identical protein binding (PMID:29330193 [IPI] UniProtKB:O14793) /// 0005102 // receptor binding (PMID:14517293 [IPI] UniProtKB:P36897)	Growth/differentiation factor 8	MSTN|GDF8
CASC1	12	complement(25107057..25195162)	55259	-1.85412	0.00429708
CFB	6	31945944..31952084	629	-1.85364	6.19394e-08	0006508 // proteolysis (GO_REF:0000037 [IEA] UniProtKB-KW:KW-0645) /// 0006957 // complement activation, alternative pathway (PMID:8225386 [NAS]) /// 0030449 // regulation of complement activation (Reactome:R-HSA-977606 [TAS]) /// 0006957 // complement activation, alternative pathway (Reactome:R-HSA-173736 [TAS]) /// 0006956 // complement activation (Reactome:R-HSA-174577 [TAS])	0005886 // plasma membrane (Reactome:R-HSA-977619 [TAS]) /// 0005576 // extracellular region (Reactome:R-HSA-977629 [TAS]) /// 0005886 // plasma membrane (Reactome:R-HSA-977629 [TAS]) /// 0005886 // plasma membrane (Reactome:R-HSA-977363 [TAS]) /// 0005615 // extracellular space (PMID:16502470 [HDA]) /// 0005886 // plasma membrane (Reactome:R-HSA-977375 [TAS]) /// 0005576 // extracellular region (Reactome:R-HSA-183130 [TAS]) /// 0005886 // plasma membrane (Reactome:R-HSA-166817 [TAS]) /// 0005886 // plasma membrane (Reactome:R-HSA-977605 [TAS]) /// 0005886 // plasma membrane (Reactome:R-HSA-173680 [TAS]) /// 0072562 // blood microparticle (PMID:22516433 [HDA]) /// 0005886 // plasma membrane (Reactome:R-HSA-981621 [TAS]) /// 0005576 // extracellular region (Reactome:R-HSA-183126 [TAS]) /// 0070062 // extracellular exosome (PMID:23533145 [HDA]) /// 0005576 // extracellular region (Reactome:R-HSA-183122 [TAS]) /// 0005576 // extracellular region (Reactome:R-HSA-173745 [TAS]) /// 0005886 // plasma membrane (Reactome:R-HSA-981535 [TAS]) /// 0005576 // extracellular region (Reactome:R-HSA-981621 [TAS]) /// 0005886 // plasma membrane (Reactome:R-HSA-173754 [TAS]) /// 0005576 // extracellular region (Reactome:R-HSA-166817 [TAS]) /// 0005886 // plasma membrane (Reactome:R-HSA-174551 [TAS]) /// 0005576 // extracellular region (Reactome:R-HSA-977605 [TAS]) /// 0005576 // extracellular region (Reactome:R-HSA-173740 [TAS]) /// 0005886 // plasma membrane (Reactome:R-HSA-183122 [TAS]) /// 0005576 // extracellular region (Reactome:R-HSA-977619 [TAS])	0004252 // serine-type endopeptidase activity (Reactome:R-HSA-183130 [TAS]) /// 0001848 // complement binding (PMID:11367526 [TAS]) /// 0005515 // protein binding (PMID:19255449 [IPI] UniProtKB:P01024)	Complement factor B	CFB|BF|BFD
LOC105370624	14	complement(91378640..91401227)	105370624	-1.85302	0.000120304
CEBPD	8	complement(47736913..47738164)	1052	-1.85252	9.97396e-23	0045944 // positive regulation of transcription from RNA polymerase II promoter (GO_REF:0000107 [IEA] UniProtKB:Q00322|ensembl:ENSMUSP00000148145) /// 0045944 // positive regulation of transcription from RNA polymerase II promoter (GO_REF:0000107 [IEA] UniProtKB:Q03484|ensembl:ENSRNOP00000064025) /// 0006366 // transcription from RNA polymerase II promoter (PMID:8314590 [TAS]) /// 0045444 // fat cell differentiation (GO_REF:0000107 [IEA] UniProtKB:Q00322|ensembl:ENSMUSP00000148145) /// 0045669 // positive regulation of osteoblast differentiation (GO_REF:0000107 [IEA] UniProtKB:Q00322|ensembl:ENSMUSP00000148145) /// 0002244 // hematopoietic progenitor cell differentiation (GO_REF:0000107 [IEA] UniProtKB:Q00322|ensembl:ENSMUSP00000148145) /// 0045892 // negative regulation of transcription, DNA-templated (GO_REF:0000107 [IEA] UniProtKB:Q00322|ensembl:ENSMUSP00000148145) /// 0019221 // cytokine-mediated signaling pathway (Reactome:R-HSA-6785807 [TAS]) /// 0048839 // inner ear development (GO_REF:0000107 [IEA] UniProtKB:Q00322|ensembl:ENSMUSP00000148145)	0005654 // nucleoplasm (Reactome:R-HSA-6790036 [TAS]) /// 0005654 // nucleoplasm (GO_REF:0000052 [IDA])	0042803 // protein homodimerization activity (GO_REF:0000107 [IEA] UniProtKB:Q00322|ensembl:ENSMUSP00000148145) /// 0005515 // protein binding (PMID:20102225 [IPI] UniProtKB:P18848) /// 0005515 // protein binding (PMID:20102225 [IPI] UniProtKB:P53567) /// 0005515 // protein binding (PMID:20102225 [IPI] UniProtKB:P49715) /// 0000981 // RNA polymerase II transcription factor activity, sequence-specific DNA binding (GO_REF:0000113 [ISA] UniProtKB:P53566) /// 0000978 // RNA polymerase II core promoter proximal region sequence-specific DNA binding (GO_REF:0000107 [IEA] UniProtKB:Q00322|ensembl:ENSMUSP00000148145) /// 0005515 // protein binding (PMID:20805509 [IPI] UniProtKB:Q8TEX9) /// 0046982 // protein heterodimerization activity (GO_REF:0000107 [IEA] UniProtKB:Q00322|ensembl:ENSMUSP00000148145) /// 0001228 // transcriptional activator activity, RNA polymerase II transcription regulatory region sequence-specific binding (GO_REF:0000107 [IEA] UniProtKB:Q03484|ensembl:ENSRNOP00000064025) /// 0000978 // RNA polymerase II core promoter proximal region sequence-specific DNA binding (GO_REF:0000107 [IEA] UniProtKB:Q03484|ensembl:ENSRNOP00000064025) /// 0001228 // transcriptional activator activity, RNA polymerase II transcription regulatory region sequence-specific binding (GO_REF:0000107 [IEA] UniProtKB:Q00322|ensembl:ENSMUSP00000148145) /// 0005515 // protein binding (PMID:20102225 [IPI] UniProtKB:P35638) /// 0005515 // protein binding (PMID:20805509 [IPI] UniProtKB:Q9BXW9)	CCAAT/enhancer-binding protein delta	CEBPD
PCDHB11	5	141199627..141203779	56125	-1.85099	8.49978e-07	0007416 // synapse assembly (PMID:12231349 [TAS]) /// 0007399 // nervous system development (PMID:10380929 [TAS]) /// 0007155 // cell adhesion (PMID:21873635 [IBA] MGI:MGI:1338042|PANTHER:PTN001932250|RGD:620504) /// 0007268 // chemical synaptic transmission (PMID:12231349 [TAS]) /// 0016339 // calcium-dependent cell-cell adhesion via plasma membrane cell adhesion molecules (PMID:11322959 [NAS]) /// 0007156 // homophilic cell adhesion via plasma membrane adhesion molecules (GO_REF:0000002 [IEA] InterPro:IPR002126)	0005887 // integral component of plasma membrane (PMID:21873635 [IBA] MGI:MGI:1298369|MGI:MGI:2136740|MGI:MGI:2157782|PANTHER:PTN001932250) /// 0016021 // integral component of membrane (PMID:11322959 [NAS])	0005509 // calcium ion binding (GO_REF:0000002 [IEA] InterPro:IPR002126|InterPro:IPR015919)	Protocadherin beta-11	PCDHB11
NR2E1	6	108166022..108188809	7101	-1.85089	0.452081	0060291 // long-term synaptic potentiation (GO_REF:0000107 [IEA] UniProtKB:Q64104|ensembl:ENSMUSP00000019938) /// 0021872 // forebrain generation of neurons (GO_REF:0000107 [IEA] UniProtKB:Q64104|ensembl:ENSMUSP00000019938) /// 0045665 // negative regulation of neuron differentiation (GO_REF:0000107 [IEA] UniProtKB:Q64104|ensembl:ENSMUSP00000019938) /// 0045944 // positive regulation of transcription from RNA polymerase II promoter (GO_REF:0000108 [IEA] GO:0001228) /// 0048712 // negative regulation of astrocyte differentiation (GO_REF:0000107 [IEA] UniProtKB:Q64104|ensembl:ENSMUSP00000019938) /// 0006367 // transcription initiation from RNA polymerase II promoter (Reactome:R-HSA-383280 [TAS]) /// 0021960 // anterior commissure morphogenesis (GO_REF:0000107 [IEA] UniProtKB:Q64104|ensembl:ENSMUSP00000019938) /// 0000122 // negative regulation of transcription from RNA polymerase II promoter (GO_REF:0000107 [IEA] UniProtKB:Q64104|ensembl:ENSMUSP00000019938) /// 0007601 // visual perception (GO_REF:0000107 [IEA] UniProtKB:Q64104|ensembl:ENSMUSP00000019938) /// 0002118 // aggressive behavior (GO_REF:0000107 [IEA] UniProtKB:Q64104|ensembl:ENSMUSP00000019938) /// 0045766 // positive regulation of angiogenesis (GO_REF:0000107 [IEA] UniProtKB:Q64104|ensembl:ENSMUSP00000019938) /// 0021764 // amygdala development (GO_REF:0000107 [IEA] UniProtKB:Q64104|ensembl:ENSMUSP00000019938) /// 0045165 // cell fate commitment (GO_REF:0000107 [IEA] UniProtKB:Q64104|ensembl:ENSMUSP00000019938) /// 0035019 // somatic stem cell population maintenance (GO_REF:0000107 [IEA] UniProtKB:Q64104|ensembl:ENSMUSP00000019938) /// 2000648 // positive regulation of stem cell proliferation (GO_REF:0000107 [IEA] UniProtKB:Q64104|ensembl:ENSMUSP00000019938) /// 0021819 // layer formation in cerebral cortex (GO_REF:0000107 [IEA] UniProtKB:Q64104|ensembl:ENSMUSP00000019938) /// 2000178 // negative regulation of neural precursor cell proliferation (GO_REF:0000107 [IEA] UniProtKB:Q64104|ensembl:ENSMUSP00000019938) /// 0060164 // regulation of timing of neuron differentiation (GO_REF:0000107 [IEA] UniProtKB:Q64104|ensembl:ENSMUSP00000019938) /// 2000179 // positive regulation of neural precursor cell proliferation (GO_REF:0000107 [IEA] UniProtKB:Q64104|ensembl:ENSMUSP00000019938) /// 0060041 // retina development in camera-type eye (GO_REF:0000107 [IEA] UniProtKB:Q64104|ensembl:ENSMUSP00000019938) /// 0030198 // extracellular matrix organization (GO_REF:0000107 [IEA] UniProtKB:Q64104|ensembl:ENSMUSP00000019938) /// 0035176 // social behavior (GO_REF:0000107 [IEA] UniProtKB:Q64104|ensembl:ENSMUSP00000019938) /// 0043401 // steroid hormone mediated signaling pathway (GO_REF:0000108 [IEA] GO:0003707) /// 0043066 // negative regulation of apoptotic process (GO_REF:0000107 [IEA] UniProtKB:Q64104|ensembl:ENSMUSP00000019938) /// 0021895 // cerebral cortex neuron differentiation (GO_REF:0000107 [IEA] UniProtKB:Q64104|ensembl:ENSMUSP00000019938) /// 0090049 // regulation of cell migration involved in sprouting angiogenesis (GO_REF:0000107 [IEA] UniProtKB:Q64104|ensembl:ENSMUSP00000019938) /// 0045787 // positive regulation of cell cycle (GO_REF:0000107 [IEA] UniProtKB:Q64104|ensembl:ENSMUSP00000019938) /// 0021542 // dentate gyrus development (GO_REF:0000107 [IEA] UniProtKB:Q64104|ensembl:ENSMUSP00000019938) /// 0001662 // behavioral fear response (GO_REF:0000107 [IEA] UniProtKB:Q64104|ensembl:ENSMUSP00000019938) /// 0048814 // regulation of dendrite morphogenesis (GO_REF:0000107 [IEA] UniProtKB:Q64104|ensembl:ENSMUSP00000019938) /// 0021772 // olfactory bulb development (GO_REF:0000107 [IEA] UniProtKB:Q64104|ensembl:ENSMUSP00000019938) /// 0007399 // nervous system development (PMID:9628820 [TAS])	0005654 // nucleoplasm (Reactome:R-HSA-376419 [TAS])	0005515 // protein binding (PMID:28420882 [IPI] UniProtKB:P51532) /// 0042826 // histone deacetylase binding (GO_REF:0000107 [IEA] UniProtKB:Q64104|ensembl:ENSMUSP00000019938) /// 0000981 // RNA polymerase II transcription factor activity, sequence-specific DNA binding (PMID:19274049 [ISM] InterPro:IPR000003|InterPro:IPR001628|InterPro:IPR001723) /// 0001227 // transcriptional repressor activity, RNA polymerase II transcription regulatory region sequence-specific binding (GO_REF:0000107 [IEA] UniProtKB:Q64104|ensembl:ENSMUSP00000019938) /// 0000981 // RNA polymerase II transcription factor activity, sequence-specific DNA binding (GO_REF:0000113 [ISA] UniProtKB:Q505F1) /// 0000981 // RNA polymerase II transcription factor activity, sequence-specific DNA binding (PMID:19274049 [NAS]) /// 0001228 // transcriptional activator activity, RNA polymerase II transcription regulatory region sequence-specific binding (GO_REF:0000107 [IEA] UniProtKB:Q64104|ensembl:ENSMUSP00000019938) /// 0003707 // steroid hormone receptor activity (GO_REF:0000002 [IEA] InterPro:IPR001723) /// 0008270 // zinc ion binding (GO_REF:0000002 [IEA] InterPro:IPR001628|InterPro:IPR013088) /// 0043565 // sequence-specific DNA binding (GO_REF:0000002 [IEA] InterPro:IPR001628) /// 0005515 // protein binding (PMID:28420882 [IPI] UniProtKB:O60341)	Nuclear receptor subfamily 2 group E member 1	NR2E1|TLX
LINC01091	4	123649991..123930778	285419	-1.85086	0.454227
RASL10A	22	complement(29312933..29319618)	10633	-1.85086	0.454227	0007264 // small GTPase mediated signal transduction (PMID:8975699 [TAS])	0005730 // nucleolus (GO_REF:0000039 [IEA] UniProtKB-SubCell:SL-0188) /// 0005886 // plasma membrane (GO_REF:0000039 [IEA] UniProtKB-SubCell:SL-0039)	0003924 // GTPase activity (GO_REF:0000002 [IEA] InterPro:IPR001806) /// 0005525 // GTP binding (GO_REF:0000037 [IEA] UniProtKB-KW:KW-0342)	Ras-like protein family member 10A	RASL10A|RRP22
LINC01960	2	174025280..174027158	100128905	-1.85086	0.452081
LOC105378792	1	complement(70020823..70042261)	105378792	-1.85085	0.452081
LOC105374726	2	complement(57916338..57922424)	105374726	-1.85085	0.452081
TBL1Y	Y	6908594..7107154	90665	-1.85034	0.262265	0016575 // histone deacetylation (PMID:21873635 [IBA] PANTHER:PTN000521099|SGD:S000000307|TAIR:locus:2158232) /// 1903507 // negative regulation of nucleic acid-templated transcription (GO_REF:0000108 [IEA] GO:0003714) /// 0006357 // regulation of transcription from RNA polymerase II promoter (PMID:21873635 [IBA] MGI:MGI:1336172|PANTHER:PTN000521099)	0000118 // histone deacetylase complex (PMID:21873635 [IBA] PANTHER:PTN000521099|UniProtKB:O60907|UniProtKB:Q9BZK7)	0003714 // transcription corepressor activity (PMID:21873635 [IBA] MGI:MGI:1336172|MGI:MGI:2441730|PANTHER:PTN000521099|UniProtKB:O60907|UniProtKB:Q9BZK7)	F-box-like/WD repeat-containing protein TBL1Y	TBL1Y|TBL1
WDFY3-AS2	4	84965616..85008743	404201	-1.84872	2.75748e-06
C11orf65	11	complement(108308519..108469832)	160140	-1.84865	0.000124487			0005515 // protein binding (PMID:25416956 [IPI] UniProtKB:P0DP25) /// 0005515 // protein binding (PMID:25416956 [IPI] UniProtKB:B4DJ51) /// 0005515 // protein binding (PMID:25416956 [IPI] UniProtKB:Q96HY3) /// 0005515 // protein binding (PMID:25416956 [IPI] UniProtKB:P27482) /// 0005515 // protein binding (PMID:25416956 [IPI] UniProtKB:Q9BRL5)	Uncharacterized protein C11orf65	C11orf65
KIAA0319	6	complement(24540128..24646191)	9856	-1.84681	0.00374197	0061024 // membrane organization (Reactome:R-HSA-199991 [TAS]) /// 0001764 // neuron migration (PMID:21873635 [IBA] PANTHER:PTN000009005|UniProtKB:Q5VV43) /// 2000171 // negative regulation of dendrite development (PMID:21873635 [IBA] PANTHER:PTN000009005|UniProtKB:Q5VV43) /// 0001764 // neuron migration (PMID:19679544 [IGI]) /// 2000171 // negative regulation of dendrite development (PMID:19679544 [IGI])	0005886 // plasma membrane (Reactome:R-HSA-8868651 [TAS]) /// 0005886 // plasma membrane (Reactome:R-HSA-8866277 [TAS]) /// 0005886 // plasma membrane (Reactome:R-HSA-8868661 [TAS]) /// 0031410 // cytoplasmic vesicle (PMID:21873635 [IBA] PANTHER:PTN000801663|UniProtKB:Q8IZA0) /// 0043231 // intracellular membrane-bounded organelle (GO_REF:0000052 [IDA]) /// 0030665 // clathrin-coated vesicle membrane (Reactome:R-HSA-8871194 [TAS]) /// 0005886 // plasma membrane (Reactome:R-HSA-8867756 [TAS]) /// 0030665 // clathrin-coated vesicle membrane (Reactome:R-HSA-8871193 [TAS]) /// 0005769 // early endosome (PMID:19419997 [IDA]) /// 0005886 // plasma membrane (PMID:19419997 [IDA]) /// 0016021 // integral component of membrane (GO_REF:0000037 [IEA] UniProtKB-KW:KW-0812) /// 0030665 // clathrin-coated vesicle membrane (Reactome:R-HSA-8869438 [TAS]) /// 0030665 // clathrin-coated vesicle membrane (Reactome:R-HSA-8868659 [TAS]) /// 0005886 // plasma membrane (Reactome:R-HSA-8867754 [TAS]) /// 0005886 // plasma membrane (Reactome:R-HSA-8868230 [TAS]) /// 0005886 // plasma membrane (PMID:21873635 [IBA] PANTHER:PTN000801663|UniProtKB:Q5VV43) /// 0005886 // plasma membrane (Reactome:R-HSA-8868071 [TAS]) /// 0005886 // plasma membrane (Reactome:R-HSA-8868236 [TAS]) /// 0030665 // clathrin-coated vesicle membrane (Reactome:R-HSA-8868658 [TAS]) /// 0030665 // clathrin-coated vesicle membrane (Reactome:R-HSA-8868660 [TAS]) /// 0005886 // plasma membrane (Reactome:R-HSA-8868648 [TAS]) /// 0005886 // plasma membrane (Reactome:R-HSA-8868072 [TAS]) /// 0030665 // clathrin-coated vesicle membrane (Reactome:R-HSA-8868661 [TAS]) /// 0031901 // early endosome membrane (GO_REF:0000039 [IEA] UniProtKB-SubCell:SL-0093)	0005515 // protein binding (PMID:19419997 [IPI] UniProtKB:Q96CW1)	Dyslexia-associated protein KIAA0319	KIAA0319
LOC112268195	17	8495218..8497182	112268195	-1.84671	0.0228401
VPS33B-DT	15	91022622..91031139	101926911	-1.84654	0.0692472
TMEM80	11	695386..705028	283232	-1.84641	1.23938e-10	1905515 // non-motile cilium assembly (PMID:21873635 [IBA] PANTHER:PTN001413442|UniProtKB:Q86X19|WB:WBGene00194710)	0016021 // integral component of membrane (GO_REF:0000037 [IEA] UniProtKB-KW:KW-0812) /// 0035869 // ciliary transition zone (PMID:21873635 [IBA] MGI:MGI:1918698|MGI:MGI:1920020|MGI:MGI:2144205|PANTHER:PTN001413442|WB:WBGene00022733|WB:WBGene00194710)		Transmembrane protein 80	TMEM80
DMRTA1	9	22446824..22455740	63951	-1.84533	1.24394e-22	0060179 // male mating behavior (GO_REF:0000107 [IEA] UniProtKB:Q8CFG4|ensembl:ENSMUSP00000057488) /// 0001541 // ovarian follicle development (GO_REF:0000107 [IEA] UniProtKB:Q8CFG4|ensembl:ENSMUSP00000057488) /// 0006357 // regulation of transcription from RNA polymerase II promoter (GO_REF:0000108 [IEA] GO:0000981)	0005634 // nucleus (GO_REF:0000039 [IEA] UniProtKB-SubCell:SL-0191)	0043565 // sequence-specific DNA binding (GO_REF:0000107 [IEA] UniProtKB:Q8CFG4|ensembl:ENSMUSP00000057488) /// 0000981 // RNA polymerase II transcription factor activity, sequence-specific DNA binding (PMID:19274049 [ISM] InterPro:IPR001275) /// 0046872 // metal ion binding (GO_REF:0000037 [IEA] UniProtKB-KW:KW-0479) /// 0000981 // RNA polymerase II transcription factor activity, sequence-specific DNA binding (GO_REF:0000113 [ISA] UniProtKB:Q8BG36) /// 0042803 // protein homodimerization activity (GO_REF:0000107 [IEA] UniProtKB:Q8CFG4|ensembl:ENSMUSP00000057488)	Doublesex- and mab-3-related transcription factor A1	DMRTA1|DMO
CHRM3	1	239386565..239915450	1131	-1.845	0.288488	0098664 /// 0007197 // adenylate cyclase-inhibiting G-protein coupled acetylcholine receptor signaling pathway (PMID:21873635 [IBA] MGI:MGI:88399|PANTHER:PTN001207082) /// 0007186 // G-protein coupled receptor signaling pathway (Reactome:R-HSA-388396 [TAS]) /// 0006464 // cellular protein modification process (PMID:10051746 [TAS]) /// 0007187 // G-protein coupled receptor signaling pathway, coupled to cyclic nucleotide second messenger (PMID:21873635 [IBA] PANTHER:PTN000664111|RGD:2851|RGD:62044) /// 0007399 // nervous system development (PMID:2739737 [TAS]) /// 1904695 // positive regulation of vascular smooth muscle contraction (GO_REF:0000107 [IEA] UniProtKB:P08483|ensembl:ENSRNOP00000067435) /// 0007271 // synaptic transmission, cholinergic (GO_REF:0000107 [IEA] UniProtKB:Q9ERZ3|ensembl:ENSMUSP00000140131) /// 0046541 // saliva secretion (GO_REF:0000107 [IEA] UniProtKB:Q9ERZ3|ensembl:ENSMUSP00000140131) /// 0007165 // signal transduction (PMID:10940357 [TAS]) /// 0006939 // smooth muscle contraction (GO_REF:0000107 [IEA] UniProtKB:Q9ERZ3|ensembl:ENSMUSP00000140131) /// 0007213 // G-protein coupled acetylcholine receptor signaling pathway (GO_REF:0000024 [ISS] UniProtKB:P08483) /// 0003056 // regulation of vascular smooth muscle contraction (PMID:21873635 [IBA] PANTHER:PTN000665646|RGD:2343) /// 0008283 // cell proliferation (PMID:8063729 [TAS]) /// 0007268 // chemical synaptic transmission (PMID:21873635 [IBA] PANTHER:PTN000664111|RGD:2830|RGD:2846)	0099056 // integral component of presynaptic membrane (GO_REF:0000107 [IEA] UniProtKB:P08483|ensembl:ENSRNOP00000067435) /// 0005887 // integral component of plasma membrane (PMID:21873635 [IBA] FB:FBgn0000037|PANTHER:PTN000664111|RGD:2343|UniProtKB:P08172|UniProtKB:P08908|UniProtKB:P21917|UniProtKB:P28221|UniProtKB:P28222|UniProtKB:P28335|UniProtKB:P28566|UniProtKB:P30546|UniProtKB:P30939|WB:WBGene00001519) /// 0005886 // plasma membrane (Reactome:R-HSA-749448 [TAS]) /// 0030054 // cell junction (GO_REF:0000037 [IEA] UniProtKB-KW:KW-0965) /// 0098978 // glutamatergic synapse (GO_REF:0000107 [IEA] UniProtKB:P08483|ensembl:ENSRNOP00000067435) /// 0005887 // integral component of plasma membrane (GO_REF:0000024 [ISS] UniProtKB:P08483) /// 0099061 // integral component of postsynaptic density membrane (GO_REF:0000107 [IEA] UniProtKB:P08483|ensembl:ENSRNOP00000067435) /// 0030425 // dendrite (PMID:21873635 [IBA] PANTHER:PTN000664111|RGD:2342|RGD:2343|RGD:2518|RGD:2522|RGD:2851|RGD:61800|RGD:61801|RGD:620023|RGD:62044|RGD:71034) /// 0005886 // plasma membrane (GO_REF:0000052 [IDA]) /// 0005886 // plasma membrane (Reactome:R-HSA-749452 [TAS]) /// 0005886 // plasma membrane (Reactome:R-HSA-379048 [TAS]) /// 0005886 // plasma membrane (Reactome:R-HSA-390649 [TAS]) /// 0016323 // basolateral plasma membrane (GO_REF:0000039 [IEA] UniProtKB-SubCell:SL-0026) /// 0043679 // axon terminus (GO_REF:0000107 [IEA] UniProtKB:P08483|ensembl:ENSRNOP00000067435)	0004930 // G-protein coupled receptor activity (PMID:21873635 [IBA] PANTHER:PTN000664111|RGD:2518) /// 0004993 // G-protein coupled serotonin receptor activity (PMID:21873635 [IBA] FB:FBgn0004168|FB:FBgn0004573|FB:FBgn0087012|FB:FBgn0263116|MGI:MGI:109323|MGI:MGI:96273|MGI:MGI:96274|MGI:MGI:96276|MGI:MGI:96281|MGI:MGI:96284|PANTHER:PTN000664111|RGD:2845|RGD:2846|RGD:2848|RGD:2850|RGD:2851|RGD:61800|RGD:62044|RGD:62388|RGD:71034|UniProtKB:A0A0B4KFU6|UniProtKB:P08908|UniProtKB:P28221|UniProtKB:P28222|UniProtKB:P28223|UniProtKB:P28335|UniProtKB:P28566|UniProtKB:P30939|UniProtKB:P41595|UniProtKB:P47898|UniProtKB:Q13639|WB:WBGene00004776|WB:WBGene00004779) /// 0042166 // acetylcholine binding (GO_REF:0000024 [ISS] UniProtKB:P08483) /// 0005515 // protein binding (PMID:19575010 [IPI] UniProtKB:Q8IZF0) /// 0038023 // signaling receptor activity (PMID:10940357 [TAS]) /// 0030594 // neurotransmitter receptor activity (PMID:21873635 [IBA] PANTHER:PTN000664111|RGD:71034) /// 0016907 // G-protein coupled acetylcholine receptor activity (PMID:21873635 [IBA] FB:FBgn0000037|MGI:MGI:88397|MGI:MGI:88399|PANTHER:PTN001207082|RGD:2342|RGD:2343|RGD:620023|RGD:620027|UniProtKB:P08172|WB:WBGene00001519) /// 0004435 // phosphatidylinositol phospholipase C activity (PMID:1905013 [TAS]) /// 0016907 // G-protein coupled acetylcholine receptor activity (GO_REF:0000024 [ISS] UniProtKB:P08483)	Muscarinic acetylcholine receptor M3	CHRM3
LOC101928725	15	complement(58768072..58770974)	101928725	-1.8449	0.00486872
DAPK2	15	complement(63907036..64046485)	23604	-1.84207	1.81082e-10	0010506 // regulation of autophagy (PMID:16756490 [TAS]) /// 0043276 // anoikis (PMID:18957423 [IMP]) /// 0090023 // positive regulation of neutrophil chemotaxis (PMID:24163421 [IMP]) /// 2001242 // regulation of intrinsic apoptotic signaling pathway (PMID:10376525 [IMP]) /// 2000424 // positive regulation of eosinophil chemotaxis (PMID:24163421 [IMP]) /// 0006915 // apoptotic process (PMID:10629061 [TAS]) /// 0046777 // protein autophosphorylation (PMID:16756490 [TAS]) /// 0006468 // protein phosphorylation (PMID:10376525 [IDA]) /// 0042981 // regulation of apoptotic process (PMID:16756490 [TAS]) /// 0035556 // intracellular signal transduction (PMID:10376525 [IDA]) /// 1990266 // neutrophil migration (GO_REF:0000107 [IEA] UniProtKB:Q8VDF3|ensembl:ENSMUSP00000034944)	0005794 // Golgi apparatus (GO_REF:0000052 [IDA]) /// 0005634 // nucleus (PMID:21873635 [IBA] MGI:MGI:1203520|PANTHER:PTN000678761|RGD:620457|RGD:621766|UniProtKB:O43293|UniProtKB:O94768|UniProtKB:Q9UEE5) /// 0005737 // cytoplasm (PMID:10376525 [IDA]) /// 0005737 // cytoplasm (PMID:21873635 [IBA] PANTHER:PTN002389667|UniProtKB:Q9UIK4) /// 0043231 // intracellular membrane-bounded organelle (GO_REF:0000052 [IDA]) /// 0031410 // cytoplasmic vesicle (GO_REF:0000037 [IEA] UniProtKB-KW:KW-0968) /// 0005737 // cytoplasm (PMID:10629061 [IDA]) /// 0034423 // autophagosome lumen (GO_REF:0000039 [IEA] UniProtKB-SubCell:SL-0318)	0005524 // ATP binding (PMID:10376525 [IDA]) /// 0004674 // protein serine/threonine kinase activity (PMID:21873635 [IBA] MGI:MGI:1203520|PANTHER:PTN000678761|RGD:620457|RGD:621766|UniProtKB:O43293|UniProtKB:O94768|UniProtKB:Q9UEE5) /// 0042802 // identical protein binding (PMID:10629061 [IPI] UniProtKB:Q9UIK4) /// 0005516 // calmodulin binding (PMID:10376525 [IDA]) /// 0005524 // ATP binding (PMID:21873635 [IBA] MGI:MGI:1203520|MGI:MGI:1916885|PANTHER:PTN000678761|RGD:620457|RGD:621766|UniProtKB:O43293|UniProtKB:O94768|UniProtKB:P53355|UniProtKB:Q9UEE5|UniProtKB:Q9UIK4) /// 0005515 // protein binding (PMID:25416956 [IPI] UniProtKB:Q8IZU0) /// 0042802 // identical protein binding (PMID:11230133 [IPI] UniProtKB:Q9UIK4) /// 0004674 // protein serine/threonine kinase activity (PMID:16756490 [TAS])	Death-associated protein kinase 2	DAPK2
MESP1	15	complement(89734772..89751309)	55897	-1.8418	0.18222	0045944 // positive regulation of transcription from RNA polymerase II promoter (PMID:18297060 [IDA]) /// 0060975 // cardioblast migration to the midline involved in heart field formation (GO_REF:0000024 [ISS] UniProtKB:P97309) /// 0007219 // Notch signaling pathway (GO_REF:0000037 [IEA] UniProtKB-KW:KW-0914) /// 0022008 // neurogenesis (PMID:18297060 [IMP]) /// 0045944 // positive regulation of transcription from RNA polymerase II promoter (GO_REF:0000024 [ISS] UniProtKB:P97309) /// 0035481 // positive regulation of Notch signaling pathway involved in heart induction (GO_REF:0000107 [IEA] UniProtKB:P97309|ensembl:ENSMUSP00000032760) /// 0003143 // embryonic heart tube morphogenesis (GO_REF:0000024 [ISS] UniProtKB:P97309) /// 0060913 // cardiac cell fate determination (GO_REF:0000024 [ISS] UniProtKB:P97309) /// 0008078 // mesodermal cell migration (GO_REF:0000107 [IEA] UniProtKB:P97309|ensembl:ENSMUSP00000032760) /// 0003007 // heart morphogenesis (PMID:21873635 [IBA] MGI:MGI:107785|PANTHER:PTN000468458) /// 0045747 // positive regulation of Notch signaling pathway (GO_REF:0000024 [ISS] UniProtKB:P97309) /// 0003210 // cardiac atrium formation (PMID:18297060 [IMP]) /// 0060947 // cardiac vascular smooth muscle cell differentiation (PMID:18297060 [IMP]) /// 0060921 // sinoatrial node cell differentiation (PMID:18297060 [IMP]) /// 0048368 // lateral mesoderm development (GO_REF:0000024 [ISS] UniProtKB:P97309) /// 0003211 // cardiac ventricle formation (PMID:18297060 [IMP]) /// 0042662 // negative regulation of mesodermal cell fate specification (GO_REF:0000024 [ISS] UniProtKB:P97309) /// 0042664 // negative regulation of endodermal cell fate specification (GO_REF:0000024 [ISS] UniProtKB:P97309) /// 0023019 // signal transduction involved in regulation of gene expression (GO_REF:0000107 [IEA] UniProtKB:P97309|ensembl:ENSMUSP00000032760) /// 0045893 // positive regulation of transcription, DNA-templated (GO_REF:0000024 [ISS] UniProtKB:P97309) /// 0055007 // cardiac muscle cell differentiation (PMID:18297060 [IMP]) /// 0003241 // growth involved in heart morphogenesis (GO_REF:0000024 [ISS] UniProtKB:P97309) /// 0001707 // mesoderm formation (PMID:21873635 [IBA] PANTHER:PTN001075978|ZFIN:ZDB-GENE-000406-8) /// 0003236 // sinus venosus morphogenesis (GO_REF:0000024 [ISS] UniProtKB:P97309) /// 0007369 // gastrulation (GO_REF:0000024 [ISS] UniProtKB:P97309) /// 0045892 // negative regulation of transcription, DNA-templated (GO_REF:0000024 [ISS] UniProtKB:P97309) /// 0090082 // positive regulation of heart induction by negative regulation of canonical Wnt signaling pathway (GO_REF:0000024 [ISS] UniProtKB:P97309) /// 0001756 // somitogenesis (PMID:21873635 [IBA] MGI:MGI:1096325|MGI:MGI:1860483|PANTHER:PTN001075978) /// 0001947 // heart looping (GO_REF:0000024 [ISS] UniProtKB:P97309) /// 0070368 // positive regulation of hepatocyte differentiation (GO_REF:0000024 [ISS] UniProtKB:P97309) /// 0003259 // cardioblast anterior-lateral migration (GO_REF:0000024 [ISS] UniProtKB:P97309) /// 0003139 // secondary heart field specification (GO_REF:0000024 [ISS] UniProtKB:P97309) /// 0045446 // endothelial cell differentiation (PMID:18297060 [IMP]) /// 0051155 // positive regulation of striated muscle cell differentiation (GO_REF:0000024 [ISS] UniProtKB:P97309)	0005634 // nucleus (PMID:21873635 [IBA] MGI:MGI:107785|MGI:MGI:1096325|PANTHER:PTN000468430) /// 0005634 // nucleus (PMID:18297060 [IC] GO:0044212)	0003700 // transcription factor activity, sequence-specific DNA binding (PMID:18297060 [IDA]) /// 0044212 // transcription regulatory region DNA binding (PMID:18297060 [IDA]) /// 0000981 // RNA polymerase II transcription factor activity, sequence-specific DNA binding (PMID:19274049 [ISM] InterPro:IPR011598) /// 0046983 // protein dimerization activity (GO_REF:0000002 [IEA] InterPro:IPR011598|InterPro:IPR036638) /// 0000978 // RNA polymerase II core promoter proximal region sequence-specific DNA binding (PMID:21873635 [IBA] MGI:MGI:107785|MGI:MGI:1096325|PANTHER:PTN000468430) /// 0035326 // enhancer binding (GO_REF:0000107 [IEA] UniProtKB:P97309|ensembl:ENSMUSP00000032760) /// 0001228 // transcriptional activator activity, RNA polymerase II transcription regulatory region sequence-specific binding (GO_REF:0000107 [IEA] UniProtKB:P97309|ensembl:ENSMUSP00000032760) /// 0000981 // RNA polymerase II transcription factor activity, sequence-specific DNA binding (GO_REF:0000113 [ISA] UniProtKB:Q64221)	Mesoderm posterior protein 1	MESP1|BHLHC5
LOC107987095	9	92670334..92674546	107987095	-1.84113	0.000275914
GBP1	1	complement(89052319..89065208)	2633	-1.84108	1.10059e-15	0072665 // protein localization to vacuole (PMID:21151871 [IDA]) /// 1903076 // regulation of protein localization to plasma membrane (PMID:24337748 [IGI] UniProtKB:Q01082) /// 0071346 // cellular response to interferon-gamma (PMID:17266443 [IDA]) /// 0071346 // cellular response to interferon-gamma (PMID:21151871 [IDA]) /// 0051260 // protein homooligomerization (PMID:10676968 [IDA]) /// 0071347 // cellular response to interleukin-1 (PMID:17266443 [IEP]) /// 1900041 // negative regulation of interleukin-2 secretion (PMID:24337748 [IMP]) /// 0050860 // negative regulation of T cell receptor signaling pathway (PMID:24337748 [IMP]) /// 0071356 // cellular response to tumor necrosis factor (PMID:17266443 [IEP]) /// 1900025 // negative regulation of substrate adhesion-dependent cell spreading (PMID:24337748 [IMP]) /// 0070373 // negative regulation of ERK1 and ERK2 cascade (PMID:24337748 [IMP]) /// 0051607 // defense response to virus (GO_REF:0000037 [IEA] UniProtKB-KW:KW-0051) /// 0050848 // regulation of calcium-mediated signaling (PMID:24337748 [IMP]) /// 1903077 // negative regulation of protein localization to plasma membrane (PMID:24337748 [IMP]) /// 0060333 // interferon-gamma-mediated signaling pathway (Reactome:R-HSA-877300 [TAS])	0005737 // cytoplasm (PMID:17266443 [IDA]) /// 0012506 // vesicle membrane (PMID:21151871 [IDA]) /// 0005576 // extracellular region (GO_REF:0000039 [IEA] UniProtKB-SubCell:SL-0243) /// 0005886 // plasma membrane (GO_REF:0000039 [IEA] UniProtKB-SubCell:SL-0039) /// 0015629 // actin cytoskeleton (PMID:21151871 [IDA]) /// 0005829 // cytosol (Reactome:R-HSA-1031716 [TAS]) /// 0005829 // cytosol (PMID:24337748 [IDA]) /// 0000139 // Golgi membrane (GO_REF:0000039 [IEA] UniProtKB-SubCell:SL-0134) /// 0005737 // cytoplasm (PMID:21151871 [IDA]) /// 0005794 // Golgi apparatus (PMID:17266443 [IDA])	0019899 // enzyme binding (PMID:24337748 [IPI] UniProtKB:P07814) /// 0019003 // GDP binding (PMID:10676968 [IDA]) /// 0005515 // protein binding (PMID:21151871 [IPI] UniProtKB:Q96PP8) /// 0005515 // protein binding (PMID:24337748 [IPI] UniProtKB:Q53HL1) /// 0042802 // identical protein binding (PMID:22059445 [IPI] UniProtKB:P32455) /// 0005515 // protein binding (PMID:24337748 [IPI] UniProtKB:P67809) /// 0019899 // enzyme binding (PMID:24337748 [IPI] UniProtKB:P41252) /// 0003924 // GTPase activity (PMID:10676968 [IDA]) /// 0005525 // GTP binding (PMID:10676968 [IDA]) /// 0019899 // enzyme binding (PMID:24337748 [IPI] UniProtKB:P06733) /// 0042802 // identical protein binding (PMID:16511497 [IPI] UniProtKB:P32455) /// 0005515 // protein binding (PMID:24337748 [IPI] UniProtKB:Q9UJZ1) /// 0030507 // spectrin binding (PMID:24337748 [IPI] UniProtKB:Q01082) /// 0042803 // protein homodimerization activity (PMID:21151871 [IDA]) /// 0051879 // Hsp90 protein binding (PMID:24337748 [IPI] UniProtKB:P07900) /// 0019955 // cytokine binding (PMID:24337748 [IPI] UniProtKB:Q12904) /// 0003779 // actin binding (PMID:24337748 [IDA]) /// 0042803 // protein homodimerization activity (PMID:10676968 [IDA]) /// 0005515 // protein binding (PMID:21151871 [IPI] UniProtKB:P32456) /// 0005515 // protein binding (PMID:24337748 [IPI] UniProtKB:P13796) /// 0042802 // identical protein binding (PMID:22607347 [IPI] UniProtKB:P32455) /// 0005515 // protein binding (PMID:21151871 [IPI] UniProtKB:Q96PP9|UniProtKB:Q9H0R5)	Guanylate-binding protein 1	GBP1
HOMER2	15	complement(82836946..82986176)	9455	-1.8387	6.09472e-100	0007216 // G-protein coupled glutamate receptor signaling pathway (PMID:21873635 [IBA] PANTHER:PTN000857479|RGD:628725) /// 0048148 // behavioral response to cocaine (GO_REF:0000107 [IEA] UniProtKB:Q9QWW1|ensembl:ENSMUSP00000146787) /// 0008277 // regulation of G-protein coupled receptor protein signaling pathway (GO_REF:0000107 [IEA] UniProtKB:Q9QWW1|ensembl:ENSMUSP00000146787) /// 0035584 // calcium-mediated signaling using intracellular calcium source (GO_REF:0000107 [IEA] UniProtKB:Q9QWW1|ensembl:ENSMUSP00000146787) /// 2001256 // regulation of store-operated calcium entry (PMID:21873635 [IBA] MGI:MGI:1347345|PANTHER:PTN000857479) /// 0070885 // negative regulation of calcineurin-NFAT signaling cascade (PMID:18218901 [IMP]) /// 0007605 // sensory perception of sound (PMID:25816005 [IMP]) /// 0032703 // negative regulation of interleukin-2 production (PMID:18218901 [IMP]) /// 0048875 // chemical homeostasis within a tissue (GO_REF:0000107 [IEA] UniProtKB:Q9QWW1|ensembl:ENSMUSP00000146787)	0045177 // apical part of cell (GO_REF:0000107 [IEA] UniProtKB:Q9QWW1|ensembl:ENSMUSP00000146787) /// 0032426 // stereocilium tip (GO_REF:0000024 [ISS] UniProtKB:Q9QWW1) /// 0030425 // dendrite (PMID:21873635 [IBA] PANTHER:PTN000099620|RGD:620705|RGD:628725) /// 0030054 // cell junction (GO_REF:0000037 [IEA] UniProtKB-KW:KW-0965) /// 0005886 // plasma membrane (PMID:21873635 [IBA] MGI:MGI:1347345|PANTHER:PTN000857479) /// 0005737 // cytoplasm (PMID:25816005 [IDA]) /// 0005737 // cytoplasm (PMID:21873635 [IBA] MGI:MGI:1347345|MGI:MGI:1347354|PANTHER:PTN000857479|UniProtKB:Q9NSB8) /// 0005829 // cytosol (Reactome:R-HSA-6794347 [TAS]) /// 0043025 // neuronal cell body (GO_REF:0000107 [IEA] UniProtKB:O88801|ensembl:ENSRNOP00000070858) /// 0043005 // neuron projection (PMID:21873635 [IBA] MGI:MGI:1347345|PANTHER:PTN000099620|RGD:628725) /// 0014069 // postsynaptic density (PMID:21873635 [IBA] MGI:MGI:1347345|MGI:MGI:1347359|PANTHER:PTN000099620|RGD:628725) /// 0045211 // postsynaptic membrane (GO_REF:0000037 [IEA] UniProtKB-KW:KW-0628) /// 0005829 // cytosol (Reactome:R-HSA-6794355 [TAS]) /// 0098978 // glutamatergic synapse (GO_REF:0000107 [IEA] UniProtKB:Q9QWW1|ensembl:ENSMUSP00000146787)	0005515 // protein binding (PMID:25416956 [IPI] UniProtKB:Q9H4P4) /// 0042803 // protein homodimerization activity (GO_REF:0000107 [IEA] UniProtKB:O88801|ensembl:ENSRNOP00000070858) /// 0046982 // protein heterodimerization activity (GO_REF:0000107 [IEA] UniProtKB:O88801|ensembl:ENSRNOP00000070858) /// 0019904 // protein domain specific binding (GO_REF:0000107 [IEA] UniProtKB:O88801|ensembl:ENSRNOP00000070858) /// 0005515 // protein binding (PMID:18218901 [IPI] UniProtKB:O95644|UniProtKB:Q13469|UniProtKB:Q14934) /// 0035256 // G-protein coupled glutamate receptor binding (PMID:21873635 [IBA] PANTHER:PTN000857479|RGD:620705|RGD:628725) /// 0005515 // protein binding (PMID:25416956 [IPI] UniProtKB:Q9BRK4) /// 0003779 // actin binding (GO_REF:0000107 [IEA] UniProtKB:Q9QWW1|ensembl:ENSMUSP00000146787) /// 0030160 // GKAP/Homer scaffold activity (GO_REF:0000107 [IEA] UniProtKB:Q9QWW1|ensembl:ENSMUSP00000146787)	Homer protein homolog 2	HOMER2
LOC105375463	7	116284417..116351782	105375463	-1.83815	0.242496
AIFM2	10	complement(70112267..70132934)	84883	-1.83781	9.50101e-20	0008637 // apoptotic mitochondrial changes (PMID:11980907 [IDA]) /// 0043065 // positive regulation of apoptotic process (PMID:21873635 [IBA] PANTHER:PTN002464374|UniProtKB:Q9BRQ8) /// 0022904 // respiratory electron transport chain (GO_REF:0000108 [IEA] GO:0004174) /// 0042981 // regulation of apoptotic process (Reactome:R-HSA-5633008 [TAS]) /// 0008637 // apoptotic mitochondrial changes (PMID:21873635 [IBA] PANTHER:PTN002464374|UniProtKB:Q9BRQ8) /// 0043065 // positive regulation of apoptotic process (PMID:11980907 [IDA])	0005615 // extracellular space (PMID:22664934 [HDA]) /// 0005741 // mitochondrial outer membrane (PMID:11980907 [IDA]) /// 0016021 // integral component of membrane (GO_REF:0000037 [IEA] UniProtKB-KW:KW-0812) /// 0005811 // lipid particle (PMID:14741744 [IDA]) /// 0005737 // cytoplasm (PMID:12135761 [IDA]) /// 0005739 // mitochondrion (PMID:11980907 [IDA]) /// 0005829 // cytosol (GO_REF:0000052 [IDA]) /// 0005829 // cytosol (PMID:11980907 [IDA]) /// 0005739 // mitochondrion (PMID:21873635 [IBA] PANTHER:PTN002464374|UniProtKB:Q9BRQ8) /// 0005741 // mitochondrial outer membrane (Reactome:R-HSA-6791306 [TAS]) /// 0005737 // cytoplasm (PMID:21873635 [IBA] PANTHER:PTN002464367|UniProtKB:Q7S4Y9|UniProtKB:Q9BRQ8)	0050660 // flavin adenine dinucleotide binding (PMID:15958387 [IDA]) /// 0004174 // electron-transferring-flavoprotein dehydrogenase activity (PMID:21873635 [IBA] PANTHER:PTN002464367|UniProtKB:Q9BRQ8) /// 0003677 // DNA binding (PMID:15958387 [IDA]) /// 0004174 // electron-transferring-flavoprotein dehydrogenase activity (PMID:15958387 [IDA]) /// 0050660 // flavin adenine dinucleotide binding (PMID:21873635 [IBA] PANTHER:PTN002464367|UniProtKB:Q9BRQ8)	Apoptosis-inducing factor 2	AIFM2|AMID|PRG3
LINC02141	16	59855353..60053973	101927580	-1.83759	0.274472
NPR2	9	35782086..35809731	4882	-1.83758	0.00583876	0007168 // receptor guanylyl cyclase signaling pathway (PMID:1672777 [IDA]) /// 0007168 // receptor guanylyl cyclase signaling pathway (PMID:26980729 [IMP]) /// 1900194 // negative regulation of oocyte maturation (GO_REF:0000107 [IEA] UniProtKB:Q6VVW5|ensembl:ENSMUSP00000030191) /// 0022414 // reproductive process (GO_REF:0000107 [IEA] UniProtKB:Q6VVW5|ensembl:ENSMUSP00000030191) /// 0006182 // cGMP biosynthetic process (PMID:21873635 [IBA] PANTHER:PTN000229249|UniProtKB:P16066|UniProtKB:P20594) /// 0006182 // cGMP biosynthetic process (PMID:1672777 [IDA]) /// 0007165 // signal transduction (PMID:21873635 [IBA] PANTHER:PTN000228924|dictyBase:DDB_G0274569) /// 0001503 // ossification (GO_REF:0000037 [IEA] UniProtKB-KW:KW-0892) /// 0010753 // positive regulation of cGMP-mediated signaling (GO_REF:0000107 [IEA] UniProtKB:P16067|ensembl:ENSRNOP00000021802) /// 0051447 // negative regulation of meiotic cell cycle (GO_REF:0000107 [IEA] UniProtKB:Q6VVW5|ensembl:ENSMUSP00000030191) /// 1903779 // regulation of cardiac conduction (Reactome:R-HSA-5578768 [TAS]) /// 0097011 // cellular response to granulocyte macrophage colony-stimulating factor stimulus (PMID:14687666 [IEP]) /// 0019934 // cGMP-mediated signaling (GO_REF:0000107 [IEA] UniProtKB:P16067|ensembl:ENSRNOP00000021802) /// 0007168 // receptor guanylyl cyclase signaling pathway (PMID:21873635 [IBA] PANTHER:PTN000229249|UniProtKB:P16066|UniProtKB:P20594) /// 0008217 // regulation of blood pressure (PMID:10082481 [TAS]) /// 0006468 // protein phosphorylation (GO_REF:0000002 [IEA] InterPro:IPR000719|InterPro:IPR001245) /// 0060348 // bone development (GO_REF:0000107 [IEA] UniProtKB:Q6VVW5|ensembl:ENSMUSP00000030191)	0005886 // plasma membrane (PMID:24471569 [IDA]) /// 0005887 // integral component of plasma membrane (PMID:26980729 [IDA]) /// 0005886 // plasma membrane (PMID:24001744 [IDA]) /// 0005886 // plasma membrane (Reactome:R-HSA-5692408 [TAS]) /// 0005886 // plasma membrane (PMID:21873635 [IBA] PANTHER:PTN000228924|RGD:3195|RGD:620438|RGD:620439|RGD:620851|UniProtKB:P20594|UniProtKB:P9WQ35)	0042562 // hormone binding (PMID:1672777 [IPI] UniProtKB:P23582) /// 0001653 // peptide receptor activity (PMID:21873635 [IBA] FB:FBgn0266136|PANTHER:PTN000229249) /// 0016941 // natriuretic peptide receptor activity (PMID:26980729 [IMP]) /// 0005515 // protein binding (PMID:16870210 [IPI] UniProtKB:P20594|UniProtKB:P23582) /// 0005524 // ATP binding (GO_REF:0000002 [IEA] InterPro:IPR000719) /// 0004383 // guanylate cyclase activity (PMID:1672777 [IDA]) /// 0017046 // peptide hormone binding (PMID:26980729 [IPI] UniProtKB:P23582) /// 0017046 // peptide hormone binding (PMID:21873635 [IBA] PANTHER:PTN002276771|RGD:620851|UniProtKB:P16066|UniProtKB:P20594) /// 0042802 // identical protein binding (GO_REF:0000107 [IEA] UniProtKB:Q6VVW5|ensembl:ENSMUSP00000030191) /// 0005525 // GTP binding (GO_REF:0000037 [IEA] UniProtKB-KW:KW-0342) /// 0016941 // natriuretic peptide receptor activity (PMID:21873635 [IBA] MGI:MGI:97372|PANTHER:PTN002276771|UniProtKB:P16066|UniProtKB:P20594) /// 0017046 // peptide hormone binding (PMID:1660465 [IPI] UniProtKB:P23582) /// 0004383 // guanylate cyclase activity (PMID:21873635 [IBA] FB:FBgn0266136|MGI:MGI:106025|MGI:MGI:106903|MGI:MGI:97371|MGI:MGI:97372|PANTHER:PTN000229249|RGD:2771|RGD:3195|RGD:620438|RGD:620439|UniProtKB:P16066|UniProtKB:P20594|WB:WBGene00001535|WB:WBGene00001538|WB:WBGene00020131|ZFIN:ZDB-GENE-011128-7) /// 0004383 // guanylate cyclase activity (PMID:26980729 [IMP]) /// 0016941 // natriuretic peptide receptor activity (PMID:1660465 [IDA]) /// 0016941 // natriuretic peptide receptor activity (PMID:1672777 [IDA]) /// 0004672 // protein kinase activity (GO_REF:0000002 [IEA] InterPro:IPR000719|InterPro:IPR001245)	Atrial natriuretic peptide receptor 2	NPR2|ANPRB
GPR22	7	107470057..107476207	2845	-1.83741	0.160534	0007186 // G-protein coupled receptor signaling pathway (PMID:21873635 [IBA] FB:FBgn0085410|MGI:MGI:2147577|PANTHER:PTN002384851|RGD:1308252|RGD:2787|RGD:2788) /// 0030030 // cell projection organization (GO_REF:0000037 [IEA] UniProtKB-KW:KW-0970)	0005887 // integral component of plasma membrane (PMID:21873635 [IBA] FB:FBgn0085410|PANTHER:PTN002384851|UniProtKB:O43613|UniProtKB:O43614|UniProtKB:Q9TUP7) /// 0005886 // plasma membrane (GO_REF:0000024 [ISS] UniProtKB:D4A3U0)	0004930 // G-protein coupled receptor activity (PMID:18539757 [IMP]) /// 0004930 // G-protein coupled receptor activity (PMID:21873635 [IBA] MGI:MGI:2147577|PANTHER:PTN002384851|RGD:2788|RGD:708443|RGD:708445)	G-protein coupled receptor 22	GPR22
LINC01023	5	complement(108727825..108728261)	100652853	-1.83739	0.122467
FAM160A1-DT	4	complement(151401077..151409279)	105377486	-1.83702	1.12138e-08
LINC00412	13	complement(27236282..27237257)	102723332	-1.837	0.0017282
LINC02328	14	85934678..86129778	101928767	-1.83695	0.462737
LOC101928909	14	90642629..90648891	101928909	-1.83695	0.462737
LOC112268006	7	complement(66958209..66960919)	112268006	-1.83695	0.462737
A1CF	10	complement(50799409..50885675)	29974	-1.83695	0.462737	0016554 // cytidine to uridine editing (PMID:21873635 [IBA] MGI:MGI:1917115|PANTHER:PTN002723143|RGD:619834) /// 0006397 // mRNA processing (GO_REF:0000037 [IEA] UniProtKB-KW:KW-0507) /// 0050821 // protein stabilization (PMID:12881431 [IDA]) /// 0016556 // mRNA modification (PMID:21873635 [IBA] MGI:MGI:1917115|PANTHER:PTN002723143) /// 0016554 // cytidine to uridine editing (Reactome:R-HSA-72200 [TAS]) /// 0010609 // mRNA localization resulting in posttranscriptional regulation of gene expression (PMID:21873635 [IBA] MGI:MGI:1917115|PANTHER:PTN002723143)	0005737 // cytoplasm (PMID:12881431 [IDA]) /// 0005654 // nucleoplasm (Reactome:R-HSA-77608 [TAS]) /// 0005654 // nucleoplasm (Reactome:R-HSA-83677 [TAS]) /// 0005783 // endoplasmic reticulum (GO_REF:0000039 [IEA] UniProtKB-SubCell:SL-0095) /// 0030895 // apolipoprotein B mRNA editing enzyme complex (PMID:10781591 [IDA]) /// 0005654 // nucleoplasm (Reactome:R-HSA-77609 [TAS]) /// 0030895 // apolipoprotein B mRNA editing enzyme complex (PMID:21873635 [IBA] PANTHER:PTN002723143|UniProtKB:Q9NQ94) /// 0005634 // nucleus (PMID:21873635 [IBA] MGI:MGI:1891690|MGI:MGI:1891692|MGI:MGI:1917115|MGI:MGI:2384294|MGI:MGI:3645057|PANTHER:PTN002723140|RGD:1305683|RGD:619834|RGD:631348|UniProtKB:A0A0B4KHI4|UniProtKB:F1RGE0|UniProtKB:O43390|UniProtKB:O60506|UniProtKB:Q8IYX4|UniProtKB:Q9NQ94|WB:WBGene00002000|ZFIN:ZDB-GENE-030828-4) /// 0005654 // nucleoplasm (GO_REF:0000052 [IDA])	0005515 // protein binding (PMID:10669759 [IPI] UniProtKB:P41238) /// 0005515 // protein binding (PMID:25416956 [IPI] UniProtKB:Q13643) /// 0003725 // double-stranded RNA binding (PMID:11871661 [IDA]) /// 0003729 // mRNA binding (PMID:21873635 [IBA] PANTHER:PTN002723140|RGD:1305683|RGD:619834|RGD:631348|UniProtKB:A0A0B4KHI4|UniProtKB:F1RGE0|ZFIN:ZDB-GENE-030828-4|ZFIN:ZDB-GENE-040426-2766) /// 0003723 // RNA binding (PMID:21873635 [IBA] MGI:MGI:1891690|MGI:MGI:2384294|MGI:MGI:3645057|PANTHER:PTN002723139|RGD:1305683|RGD:619834|RGD:631348|UniProtKB:A0A0B4KHI4|UniProtKB:F1RGE0|UniProtKB:Q8IYX4|UniProtKB:Q9NQ94|ZFIN:ZDB-GENE-030828-4|ZFIN:ZDB-GENE-040426-2766) /// 0005515 // protein binding (PMID:25416956 [IPI] UniProtKB:Q13077) /// 0005515 // protein binding (PMID:12896982 [IPI] UniProtKB:O14787) /// 0003727 // single-stranded RNA binding (PMID:11871661 [IDA]) /// 0005515 // protein binding (PMID:25416956 [IPI] UniProtKB:Q04864)	APOBEC1 complementation factor	A1CF|ACF|ASP
LOC100505622	19	42132629..42137099	100505622	-1.83695	0.462737
POM121L1P	22	complement(22631557..22644541)	25812	-1.83695	0.462737	0008150 // biological_process (GO_REF:0000015 [ND])	0005575 // cellular_component (GO_REF:0000015 [ND])	0005515 // protein binding (PMID:25416956 [IPI] UniProtKB:Q13077) /// 0005515 // protein binding (PMID:25416956 [IPI] UniProtKB:Q15654) /// 0003674 // molecular_function (GO_REF:0000015 [ND])	Putative POM121-like protein 1	POM121L1P|POM121L1
LINC00106_1	X	1397025..1399412	751580	-1.83695	0.462737
LOC105373181	X	40170593..40173069	105373181	-1.83695	0.462737
CORIN	4	complement(47593998..47838106)	10699	-1.83693	0.0287408	0003050 // regulation of systemic arterial blood pressure by atrial natriuretic peptide (PMID:22437503 [IMP]) /// 0008217 // regulation of blood pressure (GO_REF:0000024 [ISS] UniProtKB:Q9Z319) /// 0016486 // peptide hormone processing (PMID:10880574 [IDA]) /// 0035813 // regulation of renal sodium excretion (GO_REF:0000024 [ISS] UniProtKB:Q9Z319) /// 0003050 // regulation of systemic arterial blood pressure by atrial natriuretic peptide (GO_REF:0000024 [ISS] UniProtKB:Q9Z319) /// 0007565 // female pregnancy (PMID:22437503 [IMP]) /// 0035813 // regulation of renal sodium excretion (GO_REF:0000024 [ISS] UniProtKB:Q80YN4) /// 1903779 // regulation of cardiac conduction (Reactome:R-HSA-5578768 [TAS])	0009986 // cell surface (GO_REF:0000107 [IEA] UniProtKB:Q9Z319|ensembl:ENSMUSP00000005352) /// 0016021 // integral component of membrane (GO_REF:0000037 [IEA] UniProtKB-KW:KW-0812) /// 0016604 // nuclear body (GO_REF:0000052 [IDA]) /// 0005576 // extracellular region (GO_REF:0000039 [IEA] UniProtKB-SubCell:SL-0243) /// 0005886 // plasma membrane (GO_REF:0000052 [IDA]) /// 0005886 // plasma membrane (Reactome:R-HSA-5578783 [TAS]) /// 0015629 // actin cytoskeleton (GO_REF:0000052 [IDA])	0004252 // serine-type endopeptidase activity (PMID:10880574 [IDA]) /// 0004252 // serine-type endopeptidase activity (Reactome:R-HSA-5578783 [TAS])	Atrial natriuretic peptide-converting enzyme	CORIN|CRN|TMPRSS10
LOC105378672	1	complement(40487267..40508692)	105378672	-1.83687	0.462737
LCE3C	1	152600662..152601086	353144	-1.83687	0.462737	0018149 // peptide cross-linking (PMID:21873635 [IBA] PANTHER:PTN001908662|UniProtKB:P22528|UniProtKB:P22531|UniProtKB:P35321) /// 0030216 // keratinocyte differentiation (PMID:21873635 [IBA] PANTHER:PTN001908662|UniProtKB:P22528|UniProtKB:P35321) /// 0031640 // killing of cells of other organism (PMID:28634035 [IDA]) /// 0050829 // defense response to Gram-negative bacterium (PMID:28634035 [IDA]) /// 0031424 // keratinization (GO_REF:0000037 [IEA] UniProtKB-KW:KW-0417) /// 0050830 // defense response to Gram-positive bacterium (PMID:28634035 [IDA])	0005737 // cytoplasm (PMID:21873635 [IBA] MGI:MGI:1330347|MGI:MGI:1330349|MGI:MGI:1330350|PANTHER:PTN001908662|UniProtKB:P22531|UniProtKB:P22532|UniProtKB:P35326|UniProtKB:Q5T752) /// 0001533 // cornified envelope (PMID:21873635 [IBA] MGI:MGI:1916861|PANTHER:PTN001908662|UniProtKB:P22528|UniProtKB:P22531|UniProtKB:P35321|UniProtKB:Q5T752)	0005515 // protein binding (PMID:25416956 [IPI] UniProtKB:O43597) /// 0005515 // protein binding (PMID:25416956 [IPI] UniProtKB:P26371) /// 0005515 // protein binding (PMID:25416956 [IPI] UniProtKB:P60370) /// 0005198 // structural molecule activity (PMID:21873635 [IBA] PANTHER:PTN001908662|UniProtKB:P22528|UniProtKB:P35321) /// 0005515 // protein binding (PMID:25416956 [IPI] UniProtKB:Q9UGC6) /// 0005515 // protein binding (PMID:25416956 [IPI] UniProtKB:Q9BYR5) /// 0005515 // protein binding (PMID:25416956 [IPI] UniProtKB:Q9BYR6) /// 0005515 // protein binding (PMID:25416956 [IPI] UniProtKB:Q9BYR7) /// 0005515 // protein binding (PMID:25416956 [IPI] UniProtKB:Q9BYQ2) /// 0005515 // protein binding (PMID:25416956 [IPI] UniProtKB:O95967) /// 0005515 // protein binding (PMID:25416956 [IPI] UniProtKB:Q92824) /// 0005515 // protein binding (PMID:25416956 [IPI] UniProtKB:P60411) /// 0005515 // protein binding (PMID:25416956 [IPI] UniProtKB:Q7Z3S9) /// 0005515 // protein binding (PMID:25416956 [IPI] UniProtKB:P60410) /// 0005515 // protein binding (PMID:25416956 [IPI] UniProtKB:Q6UY14-3)	Late cornified envelope protein 3C	LCE3C|LEP15|SPRL3A
CACNG1	17	67044554..67056797	786	-1.83687	0.462737	0070296 // sarcoplasmic reticulum calcium ion transport (GO_REF:0000107 [IEA] UniProtKB:O70578|ensembl:ENSMUSP00000021065) /// 1902514 // regulation of calcium ion transmembrane transport via high voltage-gated calcium channel (GO_REF:0000024 [ISS] UniProtKB:P19518) /// 0070588 // calcium ion transmembrane transport (GO_REF:0000107 [IEA] UniProtKB:O70578|ensembl:ENSMUSP00000021065) /// 0061337 // cardiac conduction (Reactome:R-HSA-5576892 [TAS]) /// 0061337 // cardiac conduction (Reactome:R-HSA-5576893 [TAS])	0005887 // integral component of plasma membrane (GO_REF:0000024 [ISS] UniProtKB:P19518) /// 0005886 // plasma membrane (Reactome:R-HSA-5577213 [TAS]) /// 0030315 // T-tubule (GO_REF:0000024 [ISS] UniProtKB:P19518) /// 0042383 // sarcolemma (GO_REF:0000024 [ISS] UniProtKB:P19518) /// 1990454 // L-type voltage-gated calcium channel complex (GO_REF:0000024 [ISS] UniProtKB:P19518)	0005515 // protein binding (PMID:25416956 [IPI] UniProtKB:A8KA83) /// 0005245 // voltage-gated calcium channel activity (GO_REF:0000107 [IEA] UniProtKB:O70578|ensembl:ENSMUSP00000021065) /// 0005246 // calcium channel regulator activity (GO_REF:0000024 [ISS] UniProtKB:P19518)	Voltage-dependent calcium channel gamma-1 subunit	CACNG1|CACNLG
LOC285889	7	complement(156437789..156445588)	285889	-1.83687	0.462737
RNFT1-DT	17	59965096..59996972	101927755	-1.83687	0.462737
LOC105376436	10	17437290..17446781	105376436	-1.83679	0.462737
OR52N2	11	5803433..5822675	390077	-1.83679	0.462737	0007186 // G-protein coupled receptor signaling pathway (GO_REF:0000037 [IEA] UniProtKB-KW:KW-0297) /// 0050911 // detection of chemical stimulus involved in sensory perception of smell (GO_REF:0000108 [IEA] GO:0004984)	0016021 // integral component of membrane (GO_REF:0000037 [IEA] UniProtKB-KW:KW-0812) /// 0005886 // plasma membrane (PMID:21873635 [IBA] MGI:MGI:2157548|PANTHER:PTN001238511|UniProtKB:Q9H255) /// 0005886 // plasma membrane (Reactome:R-HSA-381750 [TAS])	0004930 // G-protein coupled receptor activity (GO_REF:0000037 [IEA] UniProtKB-KW:KW-0297) /// 0004984 // olfactory receptor activity (PMID:21873635 [IBA] PANTHER:PTN001238511|UniProtKB:Q9H255)	Olfactory receptor 52N2	OR52N2
LOC101929347	10	77893222..77900582	101929347	-1.83679	0.462737
KRT2	12	complement(52644558..52652211)	3849	-1.83679	0.462737	0043616 // keratinocyte proliferation (PMID:12598329 [IDA]) /// 0032980 // keratinocyte activation (PMID:12598329 [IDA]) /// 0045109 // intermediate filament organization (GO_REF:0000107 [IEA] UniProtKB:Q3TTY5|ensembl:ENSMUSP00000023712) /// 0018149 // peptide cross-linking (PMID:7543090 [IDA]) /// 0008544 // epidermis development (PMID:7524919 [TAS]) /// 0051546 // keratinocyte migration (PMID:15737202 [IDA]) /// 0070268 // cornification (Reactome:R-HSA-6809371 [TAS]) /// 0045684 // positive regulation of epidermis development (GO_REF:0000024 [ISS] UniProtKB:Q3TTY5) /// 0003334 // keratinocyte development (GO_REF:0000107 [IEA] UniProtKB:Q3TTY5|ensembl:ENSMUSP00000023712) /// 0031424 // keratinization (PMID:12598329 [IDA]) /// 0031424 // keratinization (Reactome:R-HSA-6805567 [TAS])	0005829 // cytosol (Reactome:R-HSA-6809393 [TAS]) /// 0005829 // cytosol (Reactome:R-HSA-6814298 [TAS]) /// 0005615 // extracellular space (PMID:23580065 [HDA]) /// 0005829 // cytosol (Reactome:R-HSA-6814764 [TAS]) /// 0005829 // cytosol (Reactome:R-HSA-6811539 [TAS]) /// 0070062 // extracellular exosome (PMID:23533145 [HDA]) /// 0005829 // cytosol (Reactome:R-HSA-6810937 [TAS]) /// 0005829 // cytosol (Reactome:R-HSA-6805546 [TAS]) /// 0005829 // cytosol (Reactome:R-HSA-6805573 [TAS]) /// 0005829 // cytosol (Reactome:R-HSA-6814387 [TAS]) /// 0005829 // cytosol (Reactome:R-HSA-6806613 [TAS]) /// 0005829 // cytosol (Reactome:R-HSA-6814734 [TAS]) /// 0070062 // extracellular exosome (PMID:19199708 [HDA]) /// 0005829 // cytosol (Reactome:R-HSA-8942224 [TAS]) /// 0005829 // cytosol (Reactome:R-HSA-6806610 [TAS]) /// 0005882 // intermediate filament (PMID:1380918 [TAS]) /// 0001533 // cornified envelope (PMID:7543090 [IDA]) /// 0016020 // membrane (PMID:19946888 [HDA]) /// 0005634 // nucleus (PMID:21630459 [HDA]) /// 0005829 // cytosol (Reactome:R-HSA-6806629 [TAS]) /// 0005829 // cytosol (Reactome:R-HSA-6810357 [TAS]) /// 0005829 // cytosol (Reactome:R-HSA-6809663 [TAS]) /// 0045095 // keratin filament (GO_REF:0000107 [IEA] UniProtKB:Q3TTY5|ensembl:ENSMUSP00000023712)	0005515 // protein binding (PMID:25910212 [IPI] UniProtKB:P08727) /// 0005515 // protein binding (PMID:25910212 [IPI] UniProtKB:Q15323) /// 0008092 // cytoskeletal protein binding (GO_REF:0000107 [IEA] UniProtKB:Q3TTY5|ensembl:ENSMUSP00000023712) /// 0005515 // protein binding (PMID:25910212 [IPI] UniProtKB:Q6A162) /// 0005200 // structural constituent of cytoskeleton (PMID:1380918 [TAS]) /// 0005515 // protein binding (PMID:25416956 [IPI] UniProtKB:A1A4E9) /// 0005515 // protein binding (PMID:25416956 [IPI] UniProtKB:P08727) /// 0005515 // protein binding (PMID:25910212 [IPI] UniProtKB:O76015) /// 0005515 // protein binding (PMID:25910212 [IPI] UniProtKB:P19012) /// 0005515 // protein binding (PMID:25910212 [IPI] UniProtKB:P13646) /// 0005515 // protein binding (PMID:25416956 [IPI] UniProtKB:O76015) /// 0005515 // protein binding (PMID:25416956 [IPI] UniProtKB:Q6A162) /// 0005515 // protein binding (PMID:25416956 [IPI] UniProtKB:Q15323) /// 0030280 // structural constituent of epidermis (PMID:7543090 [IDA])	Keratin, type II cytoskeletal 2 epidermal	KRT2|KRT2A|KRT2E
LOC102724608	22	50541383..50543005	102724608	-1.83679	0.462737
HTR1B	6	complement(77460848..77464022)	3351	-1.8364	0.234434	0014063 // negative regulation of serotonin secretion (GO_REF:0000024 [ISS] UniProtKB:P28334) /// 0007193 // adenylate cyclase-inhibiting G-protein coupled receptor signaling pathway (PMID:8882600 [IDA]) /// 0007186 // G-protein coupled receptor signaling pathway (Reactome:R-HSA-388396 [TAS]) /// 0042310 // vasoconstriction (GO_REF:0000002 [IEA] InterPro:IPR002147) /// 0007187 // G-protein coupled receptor signaling pathway, coupled to cyclic nucleotide second messenger (PMID:21873635 [IBA] PANTHER:PTN000664111|RGD:2851|RGD:62044) /// 0046849 // bone remodeling (GO_REF:0000107 [IEA] UniProtKB:P28334|ensembl:ENSMUSP00000139389) /// 0042220 // response to cocaine (GO_REF:0000107 [IEA] UniProtKB:P28564|ensembl:ENSRNOP00000017411) /// 0051385 // response to mineralocorticoid (GO_REF:0000107 [IEA] UniProtKB:P28564|ensembl:ENSRNOP00000017411) /// 0051967 // negative regulation of synaptic transmission, glutamatergic (GO_REF:0000107 [IEA] UniProtKB:P28564|ensembl:ENSRNOP00000017411) /// 0002031 // G-protein coupled receptor internalization (GO_REF:0000107 [IEA] UniProtKB:P28334|ensembl:ENSMUSP00000139389) /// 0099509 // regulation of presynaptic cytosolic calcium ion concentration (GO_REF:0000108 [IEA] GO:0099626) /// 0007268 // chemical synaptic transmission (PMID:21873635 [IBA] PANTHER:PTN000664111|RGD:2830|RGD:2846) /// 0071312 // cellular response to alkaloid (PMID:1315531 [IDA]) /// 0050795 // regulation of behavior (GO_REF:0000002 [IEA] InterPro:IPR002147) /// 1904707 // positive regulation of vascular smooth muscle cell proliferation (PMID:25871906 [IMP]) /// 0032229 // negative regulation of synaptic transmission, GABAergic (GO_REF:0000107 [IEA] UniProtKB:P28564|ensembl:ENSRNOP00000017411) /// 2000300 // regulation of synaptic vesicle exocytosis (GO_REF:0000107 [IEA] UniProtKB:P28564|ensembl:ENSRNOP00000017411) /// 0014059 // regulation of dopamine secretion (GO_REF:0000107 [IEA] UniProtKB:P28564|ensembl:ENSRNOP00000017411) /// 0042756 // drinking behavior (GO_REF:0000107 [IEA] UniProtKB:P28564|ensembl:ENSRNOP00000017411) /// 0007205 // protein kinase C-activating G-protein coupled receptor signaling pathway (GO_REF:0000107 [IEA] UniProtKB:P28334|ensembl:ENSMUSP00000139389) /// 0071502 // cellular response to temperature stimulus (GO_REF:0000107 [IEA] UniProtKB:P28334|ensembl:ENSMUSP00000139389) /// 0099171 /// 0007198 // adenylate cyclase-inhibiting serotonin receptor signaling pathway (PMID:1315531 [IDA]) /// 0045471 // response to ethanol (GO_REF:0000107 [IEA] UniProtKB:P28564|ensembl:ENSRNOP00000017411) /// 0035690 // cellular response to drug (PMID:1315531 [IDA])	0005887 // integral component of plasma membrane (PMID:21873635 [IBA] FB:FBgn0000037|PANTHER:PTN000664111|RGD:2343|UniProtKB:P08172|UniProtKB:P08908|UniProtKB:P21917|UniProtKB:P28221|UniProtKB:P28222|UniProtKB:P28335|UniProtKB:P28566|UniProtKB:P30546|UniProtKB:P30939|WB:WBGene00001519) /// 0005887 // integral component of plasma membrane (PMID:1315531 [IMP]) /// 0099056 // integral component of presynaptic membrane (GO_REF:0000107 [IEA] UniProtKB:P28334|ensembl:ENSMUSP00000139389) /// 0099154 /// 0005886 // plasma membrane (Reactome:R-HSA-749456 [TAS]) /// 0005737 // cytoplasm (GO_REF:0000107 [IEA] UniProtKB:P28334|ensembl:ENSMUSP00000139389) /// 0030425 // dendrite (PMID:21873635 [IBA] PANTHER:PTN000664111|RGD:2342|RGD:2343|RGD:2518|RGD:2522|RGD:2851|RGD:61800|RGD:61801|RGD:620023|RGD:62044|RGD:71034) /// 0005886 // plasma membrane (GO_REF:0000052 [IDA]) /// 0005886 // plasma membrane (Reactome:R-HSA-380073 [TAS]) /// 0005886 // plasma membrane (Reactome:R-HSA-749454 [TAS]) /// 0005886 // plasma membrane (Reactome:R-HSA-390929 [TAS]) /// 0044305 // calyx of Held (GO_REF:0000107 [IEA] UniProtKB:P28564|ensembl:ENSRNOP00000017411)	0004930 // G-protein coupled receptor activity (PMID:21873635 [IBA] PANTHER:PTN000664111|RGD:2518) /// 0004993 // G-protein coupled serotonin receptor activity (PMID:21873635 [IBA] FB:FBgn0004168|FB:FBgn0004573|FB:FBgn0087012|FB:FBgn0263116|MGI:MGI:109323|MGI:MGI:96273|MGI:MGI:96274|MGI:MGI:96276|MGI:MGI:96281|MGI:MGI:96284|PANTHER:PTN000664111|RGD:2845|RGD:2846|RGD:2848|RGD:2850|RGD:2851|RGD:61800|RGD:62044|RGD:62388|RGD:71034|UniProtKB:A0A0B4KFU6|UniProtKB:P08908|UniProtKB:P28221|UniProtKB:P28222|UniProtKB:P28223|UniProtKB:P28335|UniProtKB:P28566|UniProtKB:P30939|UniProtKB:P41595|UniProtKB:P47898|UniProtKB:Q13639|WB:WBGene00004776|WB:WBGene00004779) /// 0004993 // G-protein coupled serotonin receptor activity (PMID:1315531 [IDA]) /// 0051378 // serotonin binding (GO_REF:0000107 [IEA] UniProtKB:P28334|ensembl:ENSMUSP00000139389) /// 0051378 // serotonin binding (GO_REF:0000107 [IEA] UniProtKB:P28564|ensembl:ENSRNOP00000017411) /// 0030594 // neurotransmitter receptor activity (PMID:21873635 [IBA] PANTHER:PTN000664111|RGD:71034) /// 0005515 // protein binding (PMID:25910212 [IPI] UniProtKB:Q99750) /// 0005515 // protein binding (PMID:25416956 [IPI] UniProtKB:Q99750) /// 0008144 // drug binding (GO_REF:0000107 [IEA] UniProtKB:P28334|ensembl:ENSMUSP00000139389) /// 0008144 // drug binding (GO_REF:0000107 [IEA] UniProtKB:P28564|ensembl:ENSRNOP00000017411) /// 0099626 // voltage-gated calcium channel activity involved in regulation of presynaptic cytosolic calcium ion concentration (GO_REF:0000107 [IEA] UniProtKB:P28564|ensembl:ENSRNOP00000017411)	5-hydroxytryptamine receptor 1B	HTR1B|HTR1DB
LINC02463	12	complement(115808375..115886270)	105370004	-1.836	0.152918
KLF4	9	complement(107484852..107489769)	9314	-1.83597	9.3349e-38	0043154 // negative regulation of cysteine-type endopeptidase activity involved in apoptotic process (PMID:20551324 [IDA]) /// 0048662 // negative regulation of smooth muscle cell proliferation (GO_REF:0000107 [IEA] UniProtKB:Q923V7|ensembl:ENSRNOP00000022255) /// 0045892 // negative regulation of transcription, DNA-templated (PMID:9422764 [IDA]) /// 0010628 // positive regulation of gene expression (PMID:22267480 [IGI] RNAcentral:URS00003768C5_9606) /// 0014740 // negative regulation of muscle hyperplasia (GO_REF:0000107 [IEA] UniProtKB:Q923V7|ensembl:ENSRNOP00000022255) /// 0071409 // cellular response to cycloheximide (GO_REF:0000107 [IEA] UniProtKB:Q923V7|ensembl:ENSRNOP00000022255) /// 0045415 // negative regulation of interleukin-8 biosynthetic process (PMID:20551324 [IDA]) /// 0035166 // post-embryonic hemopoiesis (PMID:21539536 [IMP]) /// 1904798 // positive regulation of core promoter binding (GO_REF:0000107 [IEA] UniProtKB:Q60793|ensembl:ENSMUSP00000103245) /// 0032088 // negative regulation of NF-kappaB transcription factor activity (PMID:20551324 [IDA]) /// 0016525 // negative regulation of angiogenesis (PMID:23867820 [IDA]) /// 0032270 // positive regulation of cellular protein metabolic process (PMID:22430140 [IMP]) /// 0043551 // regulation of phosphatidylinositol 3-kinase activity (GO_REF:0000108 [IEA] GO:0035014) /// 0000122 // negative regulation of transcription from RNA polymerase II promoter (PMID:20551324 [IDA]) /// 0045944 // positive regulation of transcription from RNA polymerase II promoter (PMID:22723415 [IMP]) /// 0045444 // fat cell differentiation (GO_REF:0000024 [ISS] UniProtKB:Q60793) /// 0019827 // stem cell population maintenance (GO_REF:0000024 [ISS] UniProtKB:Q60793) /// 1901653 // cellular response to peptide (GO_REF:0000107 [IEA] UniProtKB:Q923V7|ensembl:ENSRNOP00000022255) /// 0048679 // regulation of axon regeneration (GO_REF:0000107 [IEA] UniProtKB:Q60793|ensembl:ENSMUSP00000103245) /// 0034115 // negative regulation of heterotypic cell-cell adhesion (PMID:20551324 [IDA]) /// 0051973 // positive regulation of telomerase activity (PMID:20629177 [IDA]) /// 0070373 // negative regulation of ERK1 and ERK2 cascade (GO_REF:0000107 [IEA] UniProtKB:Q923V7|ensembl:ENSRNOP00000022255) /// 0010629 // negative regulation of gene expression (PMID:22267480 [IGI] RNAcentral:URS00003768C5_9606) /// 0071363 // cellular response to growth factor stimulus (PMID:20551324 [IDA]) /// 1904998 // negative regulation of leukocyte adhesion to arterial endothelial cell (PMID:22267480 [IGI] RNAcentral:URS00003768C5_9606) /// 0045944 // positive regulation of transcription from RNA polymerase II promoter (PMID:20551324 [IGI] UniProtKB:Q62862) /// 2000342 // negative regulation of chemokine (C-X-C motif) ligand 2 production (PMID:20551324 [IDA]) /// 0045944 // positive regulation of transcription from RNA polymerase II promoter (GO_REF:0000024 [ISS] UniProtKB:Q60793) /// 0035019 // somatic stem cell population maintenance (Reactome:R-HSA-452723 [TAS]) /// 0045944 // positive regulation of transcription from RNA polymerase II promoter (PMID:22430140 [IMP]) /// 0014067 // negative regulation of phosphatidylinositol 3-kinase signaling (GO_REF:0000107 [IEA] UniProtKB:Q923V7|ensembl:ENSRNOP00000022255) /// 0071499 // cellular response to laminar fluid shear stress (PMID:22430140 [IMP]) /// 0070301 // cellular response to hydrogen peroxide (GO_REF:0000107 [IEA] UniProtKB:Q923V7|ensembl:ENSRNOP00000022255) /// 0060070 // canonical Wnt signaling pathway (GO_REF:0000107 [IEA] UniProtKB:Q60793|ensembl:ENSMUSP00000103245) /// 0048730 // epidermis morphogenesis (GO_REF:0000107 [IEA] UniProtKB:Q60793|ensembl:ENSMUSP00000103245) /// 0060761 // negative regulation of response to cytokine stimulus (PMID:20551324 [IDA]) /// 0061614 // pri-miRNA transcription from RNA polymerase II promoter (PMID:23867820 [IDA]) /// 0006366 // transcription from RNA polymerase II promoter (GO_REF:0000024 [ISS] UniProtKB:Q60793) /// 0045893 // positive regulation of transcription, DNA-templated (PMID:9422764 [NAS]) /// 0007500 // mesodermal cell fate determination (PMID:8940147 [TAS]) /// 0045893 // positive regulation of transcription, DNA-templated (GO_REF:0000024 [ISS] UniProtKB:Q60793) /// 0045429 // positive regulation of nitric oxide biosynthetic process (PMID:22430140 [IMP]) /// 0046985 // positive regulation of hemoglobin biosynthetic process (PMID:21539536 [IMP]) /// 0031077 // post-embryonic camera-type eye development (GO_REF:0000107 [IEA] UniProtKB:Q60793|ensembl:ENSMUSP00000103245) /// 0051898 // negative regulation of protein kinase B signaling (GO_REF:0000107 [IEA] UniProtKB:Q923V7|ensembl:ENSRNOP00000022255) /// 0071300 // cellular response to retinoic acid (GO_REF:0000107 [IEA] UniProtKB:Q923V7|ensembl:ENSRNOP00000022255) /// 1903672 // positive regulation of sprouting angiogenesis (PMID:27431648 [IGI] RNAcentral:URS0000591950_9606) /// 0045595 // regulation of cell differentiation (GO_REF:0000024 [ISS] UniProtKB:Q60793) /// 0051247 // positive regulation of protein metabolic process (PMID:20551324 [IGI] UniProtKB:Q62862) /// 0008285 // negative regulation of cell proliferation (PMID:8702718 [TAS]) /// 0009913 // epidermal cell differentiation (GO_REF:0000107 [IEA] UniProtKB:Q60793|ensembl:ENSMUSP00000103245) /// 0090051 // negative regulation of cell migration involved in sprouting angiogenesis (PMID:20551324 [IDA]) /// 0045944 // positive regulation of transcription from RNA polymerase II promoter (PMID:27907090 [IMP]) /// 1990830 // cellular response to leukemia inhibitory factor (GO_REF:0000107 [IEA] UniProtKB:Q60793|ensembl:ENSMUSP00000103245) /// 2000134 // negative regulation of G1/S transition of mitotic cell cycle (PMID:23867820 [IDA]) /// 0050728 // negative regulation of inflammatory response (PMID:20551324 [TAS]) /// 0045893 // positive regulation of transcription, DNA-templated (PMID:27431648 [IDA]) /// 0006357 // regulation of transcription from RNA polymerase II promoter (PMID:21873635 [IBA] MGI:MGI:1338056|MGI:MGI:1342287|MGI:MGI:1354948|MGI:MGI:2153049|MGI:MGI:2153568|MGI:MGI:2181068|MGI:MGI:98968|PANTHER:PTN001145452|RGD:3738|UniProtKB:A0A1D8PNL1|UniProtKB:Q02446|UniProtKB:Q7RTV3|ZFIN:ZDB-GENE-021115-9)	0005737 // cytoplasm (GO_REF:0000107 [IEA] UniProtKB:Q60793|ensembl:ENSMUSP00000103245) /// 0005719 // nuclear euchromatin (GO_REF:0000107 [IEA] UniProtKB:Q60793|ensembl:ENSMUSP00000103245) /// 0005634 // nucleus (PMID:21873635 [IBA] FB:FBgn0043364|FB:FBgn0261434|FB:FBgn0263239|MGI:MGI:1101353|MGI:MGI:1277166|MGI:MGI:1333856|MGI:MGI:1338056|MGI:MGI:1342287|MGI:MGI:1342772|MGI:MGI:1346318|MGI:MGI:1929988|MGI:MGI:1932575|MGI:MGI:2153568|MGI:MGI:95295|MGI:MGI:95296|MGI:MGI:98372|MGI:MGI:98968|PANTHER:PTN001145452|RGD:1306768|RGD:2544|RGD:3738|RGD:3741|RGD:3974|RGD:621445|RGD:621652|RGD:62389|UniProtKB:A0A0B4KHC8|UniProtKB:A0A0G2K5M1|UniProtKB:P18146|UniProtKB:P19544|UniProtKB:Q02086|UniProtKB:Q13351|UniProtKB:Q13886|UniProtKB:Q7RTV3|UniProtKB:Q8TDD2|UniProtKB:Q99612|UniProtKB:Q9UIH9|WB:WBGene00007772|WB:WBGene00012735) /// 0044798 // nuclear transcription factor complex (GO_REF:0000107 [IEA] UniProtKB:Q60793|ensembl:ENSMUSP00000103245) /// 0000790 // nuclear chromatin (PMID:21539536 [IDA]) /// 0005654 // nucleoplasm (Reactome:R-HSA-480204 [TAS]) /// 0005654 // nucleoplasm (GO_REF:0000052 [IDA])	0044212 // transcription regulatory region DNA binding (GO_REF:0000024 [ISS] UniProtKB:Q60793) /// 0005515 // protein binding (PMID:19751731 [IPI] UniProtKB:Q13363) /// 0001085 // RNA polymerase II transcription factor binding (PMID:21539536 [IPI] UniProtKB:Q92793) /// 0000981 // RNA polymerase II transcription factor activity, sequence-specific DNA binding (PMID:21873635 [IBA] PANTHER:PTN001145452|UniProtKB:O14901|UniProtKB:Q9Y5W3|WB:WBGene00012735|ZFIN:ZDB-GENE-021115-9) /// 0008013 // beta-catenin binding (GO_REF:0000107 [IEA] UniProtKB:Q60793|ensembl:ENSMUSP00000103245) /// 0001221 // transcription cofactor binding (GO_REF:0000107 [IEA] UniProtKB:Q923V7|ensembl:ENSRNOP00000022255) /// 0001228 // transcriptional activator activity, RNA polymerase II transcription regulatory region sequence-specific binding (PMID:21539536 [IMP]) /// 0000987 // core promoter proximal region sequence-specific DNA binding (PMID:21539536 [IDA]) /// 0035014 // phosphatidylinositol 3-kinase regulator activity (GO_REF:0000107 [IEA] UniProtKB:Q923V7|ensembl:ENSRNOP00000022255) /// 0003700 // transcription factor activity, sequence-specific DNA binding (PMID:9422764 [NAS]) /// 0005515 // protein binding (PMID:24048479 [IPI] UniProtKB:O95983) /// 1990841 // promoter-specific chromatin binding (PMID:27907090 [IDA]) /// 0000978 // RNA polymerase II core promoter proximal region sequence-specific DNA binding (GO_REF:0000107 [IEA] UniProtKB:Q60793|ensembl:ENSMUSP00000103245) /// 0000981 // RNA polymerase II transcription factor activity, sequence-specific DNA binding (GO_REF:0000113 [ISA] UniProtKB:Q9JHX2) /// 0042826 // histone deacetylase binding (GO_REF:0000107 [IEA] UniProtKB:Q923V7|ensembl:ENSRNOP00000022255) /// 0001085 // RNA polymerase II transcription factor binding (GO_REF:0000024 [ISS] UniProtKB:Q60793) /// 0001010 // transcription factor activity, sequence-specific DNA binding transcription factor recruiting (GO_REF:0000024 [ISS] UniProtKB:Q60793) /// 0000981 // RNA polymerase II transcription factor activity, sequence-specific DNA binding (PMID:19274049 [NAS]) /// 0008270 // zinc ion binding (PMID:9422764 [NAS])	Krueppel-like factor 4	KLF4|EZF|GKLF
SSBP2	5	complement(81412807..81751253)	23635	-1.83537	4.97971e-53	0045944 // positive regulation of transcription from RNA polymerase II promoter (PMID:21873635 [IBA] MGI:MGI:1919725|PANTHER:PTN000972842) /// 0006355 // regulation of transcription, DNA-templated (PMID:12079286 [NAS])	0005634 // nucleus (PMID:21873635 [IBA] PANTHER:PTN000972842|SGD:S000000911|UniProtKB:A0A0B4KGW6|WB:WBGene00012990) /// 0005737 // cytoplasm (GO_REF:0000054 [IDA])	0003697 // single-stranded DNA binding (PMID:12079286 [NAS]) /// 0000978 // RNA polymerase II core promoter proximal region sequence-specific DNA binding (PMID:21873635 [IBA] PANTHER:PTN000972842|SGD:S000000911)	Single-stranded DNA-binding protein 2	SSBP2|SSDP2
SALL2	14	complement(21521080..21537216)	6297	-1.83473	0.000158722	0001654 // eye development (PMID:24412933 [IDA]) /// 0021915 // neural tube development (GO_REF:0000107 [IEA] UniProtKB:Q9QX96|ensembl:ENSMUSP00000056401) /// 0000122 // negative regulation of transcription from RNA polymerase II promoter (PMID:21873635 [IBA] MGI:MGI:1354373|PANTHER:PTN000579644) /// 0045944 // positive regulation of transcription from RNA polymerase II promoter (PMID:21362508 [IMP]) /// 0006355 // regulation of transcription, DNA-templated (PMID:21873635 [IBA] FB:FBgn0261648|PANTHER:PTN000579342)	0005634 // nucleus (PMID:21873635 [IBA] FB:FBgn0000287|FB:FBgn0261648|MGI:MGI:1889585|MGI:MGI:2139360|PANTHER:PTN000579342|UniProtKB:Q9NSC2)	0005515 // protein binding (PMID:25416956 [IPI] UniProtKB:Q8TAP6) /// 0000977 // RNA polymerase II regulatory region sequence-specific DNA binding (PMID:21362508 [IDA]) /// 0001228 // transcriptional activator activity, RNA polymerase II transcription regulatory region sequence-specific binding (PMID:21362508 [IDA]) /// 0044877 // macromolecular complex binding (GO_REF:0000107 [IEA] UniProtKB:Q9QX96|ensembl:ENSMUSP00000056401) /// 0005515 // protein binding (PMID:16189514 [IPI] UniProtKB:Q8TAP6) /// 0000981 // RNA polymerase II transcription factor activity, sequence-specific DNA binding (GO_REF:0000113 [ISA] UniProtKB:Q8VIG1) /// 0000981 // RNA polymerase II transcription factor activity, sequence-specific DNA binding (PMID:19274049 [NAS]) /// 0046872 // metal ion binding (GO_REF:0000037 [IEA] UniProtKB-KW:KW-0479) /// 0001228 // transcriptional activator activity, RNA polymerase II transcription regulatory region sequence-specific binding (PMID:21362508 [IMP]) /// 0005515 // protein binding (PMID:19131967 [IPI] UniProtKB:P08138) /// 0005515 // protein binding (PMID:25416956 [IPI] UniProtKB:Q8NF64-2)	Sal-like protein 2	SALL2|KIAA0360|SAL2|ZNF795
KCNQ1	11	2444991..2849110	3784	-1.83346	0.476697	0060306 // regulation of membrane repolarization (PMID:8900283 [IMP]) /// 0097623 // potassium ion export across plasma membrane (PMID:8900283 [IDA]) /// 0098915 // membrane repolarization during ventricular cardiac muscle cell action potential (PMID:8528244 [IMP]) /// 0007605 // sensory perception of sound (PMID:9020846 [TAS]) /// 0071872 // cellular response to epinephrine stimulus (PMID:11799244 [TAS]) /// 0072358 // cardiovascular system development (GO_REF:0000107 [IEA] UniProtKB:P97414|ensembl:ENSMUSP00000009689) /// 0050892 // intestinal absorption (GO_REF:0000024 [ISS] UniProtKB:Q9Z0N7) /// 0086091 // regulation of heart rate by cardiac conduction (PMID:8528244 [IMP]) /// 0010460 // positive regulation of heart rate (PMID:19646991 [IMP]) /// 0008016 // regulation of heart contraction (PMID:8900283 [IC] GO:0005251) /// 0071320 // cellular response to cAMP (PMID:11299204 [IDA]) /// 0097623 // potassium ion export across plasma membrane (PMID:10400998 [IDA]) /// 0035690 // cellular response to drug (PMID:9108097 [IDA]) /// 0070293 // renal absorption (GO_REF:0000024 [ISS] UniProtKB:P97414) /// 0086013 // membrane repolarization during cardiac muscle cell action potential (PMID:11299204 [TAS]) /// 0061337 // cardiac conduction (Reactome:R-HSA-5576890 [TAS]) /// 0061337 // cardiac conduction (Reactome:R-HSA-5576893 [TAS]) /// 0071320 // cellular response to cAMP (PMID:16002409 [IDA]) /// 0048839 // inner ear development (GO_REF:0000024 [ISS] UniProtKB:P97414) /// 0086005 // ventricular cardiac muscle cell action potential (PMID:8528244 [IMP]) /// 0097623 // potassium ion export across plasma membrane (PMID:17289006 [IDA]) /// 0098914 // membrane repolarization during atrial cardiac muscle cell action potential (PMID:12522251 [IMP]) /// 0086014 // atrial cardiac muscle cell action potential (PMID:12522251 [IMP]) /// 0071805 // potassium ion transmembrane transport (PMID:21873635 [IBA] MGI:MGI:102663|MGI:MGI:1336181|MGI:MGI:96654|MGI:MGI:96659|MGI:MGI:96666|PANTHER:PTN000164970|RGD:2949|RGD:2950|RGD:2951|RGD:2952|RGD:2953|RGD:2954|RGD:2955|RGD:62083|RGD:621349|RGD:621504|RGD:628829|RGD:631416|RGD:68393|RGD:69222|UniProtKB:O43525|UniProtKB:O43526|UniProtKB:P16389|UniProtKB:P17658|UniProtKB:P22459|UniProtKB:P22460|UniProtKB:P51787|UniProtKB:Q09470|UniProtKB:Q14003|UniProtKB:Q14721|UniProtKB:Q8TAE7|UniProtKB:Q8TDN1|UniProtKB:Q9NR82|UniProtKB:Q9NZV8|UniProtKB:Q9UIX4|WB:WBGene00001374|WB:WBGene00014261) /// 0060307 // regulation of ventricular cardiac muscle cell membrane repolarization (PMID:8528244 [IMP]) /// 0086011 // membrane repolarization during action potential (PMID:8900283 [IDA]) /// 0060372 // regulation of atrial cardiac muscle cell membrane repolarization (PMID:12522251 [IMP]) /// 0071805 // potassium ion transmembrane transport (PMID:11299204 [IDA]) /// 0060048 // cardiac muscle contraction (PMID:8528244 [IMP]) /// 0097623 // potassium ion export across plasma membrane (PMID:21873635 [IBA] PANTHER:PTN000165609|UniProtKB:P51787) /// 0071805 // potassium ion transmembrane transport (PMID:16002409 [IDA]) /// 0071320 // cellular response to cAMP (PMID:18093912 [IMP]) /// 0060453 // regulation of gastric acid secretion (GO_REF:0000024 [ISS] UniProtKB:P97414) /// 0016458 // gene silencing (GO_REF:0000107 [IEA] UniProtKB:P97414|ensembl:ENSMUSP00000009689) /// 0060306 // regulation of membrane repolarization (PMID:11299204 [IDA]) /// 0086013 // membrane repolarization during cardiac muscle cell action potential (PMID:8528244 [IMP]) /// 0086011 // membrane repolarization during action potential (PMID:19646991 [IDA]) /// 0071805 // potassium ion transmembrane transport (PMID:9354802 [IDA]) /// 0086011 // membrane repolarization during action potential (PMID:11299204 [IDA]) /// 0006349 // regulation of gene expression by genetic imprinting (GO_REF:0000107 [IEA] UniProtKB:P97414|ensembl:ENSMUSP00000009689) /// 1901381 // positive regulation of potassium ion transmembrane transport (PMID:8900283 [IDA]) /// 0060452 // positive regulation of cardiac muscle contraction (PMID:19646991 [IMP]) /// 0098914 // membrane repolarization during atrial cardiac muscle cell action potential (PMID:25786344 [IMP])	0005886 // plasma membrane (PMID:24184248 [IDA]) /// 0005770 // late endosome (PMID:21957902 [IDA]) /// 0008076 // voltage-gated potassium channel complex (PMID:19646991 [IDA]) /// 0034702 // ion channel complex (PMID:24855057 [IPI] UniProtKB:Q9NR82) /// 0005886 // plasma membrane (PMID:23529131 [IDA]) /// 0005769 // early endosome (PMID:23529131 [IMP] UniProtKB:P20339) /// 0005783 // endoplasmic reticulum (PMID:24855057 [IDA]) /// 0016323 // basolateral plasma membrane (PMID:21957902 [IDA]) /// 0045121 // membrane raft (PMID:20533308 [IDA]) /// 0005783 // endoplasmic reticulum (PMID:21228319 [IDA]) /// 0008076 // voltage-gated potassium channel complex (PMID:16002409 [IDA]) /// 0030659 // cytoplasmic vesicle membrane (GO_REF:0000039 [IEA] UniProtKB-SubCell:SL-0089) /// 0045121 // membrane raft (PMID:24855057 [IDA]) /// 0005783 // endoplasmic reticulum (PMID:24855057 [IPI] UniProtKB:Q9NR82) /// 0008076 // voltage-gated potassium channel complex (PMID:21873635 [IBA] FB:FBgn0003380|MGI:MGI:102663|MGI:MGI:1197011|MGI:MGI:1197019|MGI:MGI:1309503|MGI:MGI:1336181|MGI:MGI:96654|MGI:MGI:96659|MGI:MGI:96666|PANTHER:PTN001355853|RGD:2949|RGD:2950|RGD:2952|RGD:2953|RGD:2954|RGD:2955|RGD:62083|RGD:621349|RGD:621503|RGD:621504|RGD:628829|RGD:631416|RGD:68393|RGD:68394|RGD:69222|UniProtKB:O43525|UniProtKB:O43526|UniProtKB:P16389|UniProtKB:P22459|UniProtKB:P22460|UniProtKB:P48547|UniProtKB:P51787|UniProtKB:Q09470|UniProtKB:Q14003|UniProtKB:Q14721|UniProtKB:Q8TAE7|UniProtKB:Q8TDN1|UniProtKB:Q96KK3|UniProtKB:Q9NR82|UniProtKB:Q9NZV8|UniProtKB:Q9UIX4|UniProtKB:Q9UK17) /// 0005886 // plasma membrane (PMID:22024150 [IDA]) /// 0016021 // integral component of membrane (PMID:21873635 [IBA] FB:FBgn0003380|FB:FBgn0033494|PANTHER:PTN000164970|RGD:2952) /// 0005764 // lysosome (PMID:21957902 [IDA]) /// 0008076 // voltage-gated potassium channel complex (PMID:17289006 [IDA]) /// 0005769 // early endosome (PMID:21957902 [IDA]) /// 0008076 // voltage-gated potassium channel complex (PMID:8900283 [IC] GO:0005251) /// 0005886 // plasma membrane (Reactome:R-HSA-1296127 [TAS]) /// 0016323 // basolateral plasma membrane (PMID:21228319 [IDA]) /// 0005886 // plasma membrane (PMID:21228319 [IDA]) /// 0005886 // plasma membrane (PMID:25705178 [IDA]) /// 0005886 // plasma membrane (Reactome:R-HSA-5577050 [TAS]) /// 0005886 // plasma membrane (PMID:10646604 [IDA]) /// 0005886 // plasma membrane (PMID:25037568 [IDA]) /// 0005737 // cytoplasm (PMID:25037568 [IDA])	0005515 // protein binding (PMID:20533308 [IPI] UniProtKB:P15382|UniProtKB:Q8WWG9|UniProtKB:Q9UJ90|UniProtKB:Q9Y6H6|UniProtKB:Q9Y6J6) /// 0008157 // protein phosphatase 1 binding (PMID:11799244 [IDA]) /// 0044325 // ion channel binding (PMID:24855057 [IPI] UniProtKB:Q9NR82) /// 0097110 // scaffold protein binding (PMID:11799244 [IPI] UniProtKB:Q99996) /// 0086089 // voltage-gated potassium channel activity involved in atrial cardiac muscle cell action potential repolarization (PMID:12522251 [IMP]) /// 1902282 // voltage-gated potassium channel activity involved in ventricular cardiac muscle cell action potential repolarization (PMID:21873635 [IBA] PANTHER:PTN000165609|UniProtKB:P51787) /// 0005249 // voltage-gated potassium channel activity (PMID:16002409 [IDA]) /// 0005515 // protein binding (PMID:22024150 [IPI] UniProtKB:Q96PU5) /// 0005515 // protein binding (PMID:23529131 [IPI] UniProtKB:Q96CW1) /// 0015271 // outward rectifier potassium channel activity (PMID:21873635 [IBA] PANTHER:PTN000165609|RGD:621503|UniProtKB:P51787) /// 0015271 // outward rectifier potassium channel activity (PMID:25705178 [IDA]) /// 0034237 // protein kinase A regulatory subunit binding (PMID:11799244 [IDA]) /// 0005251 // delayed rectifier potassium channel activity (PMID:8900283 [IDA]) /// 0005249 // voltage-gated potassium channel activity (PMID:24855057 [IDA]) /// 0086089 // voltage-gated potassium channel activity involved in atrial cardiac muscle cell action potential repolarization (PMID:25786344 [IMP]) /// 0005546 // phosphatidylinositol-4,5-bisphosphate binding (PMID:25037568 [IDA]) /// 0086008 // voltage-gated potassium channel activity involved in cardiac muscle cell action potential repolarization (PMID:12522251 [IMP]) /// 0005251 // delayed rectifier potassium channel activity (PMID:12522251 [IDA]) /// 0044325 // ion channel binding (PMID:25037568 [IPI] UniProtKB:P15382) /// 0044325 // ion channel binding (PMID:12324418 [IPI] UniProtKB:Q9UJ90) /// 0044325 // ion channel binding (PMID:20196769 [IPI] UniProtKB:P15382) /// 0015271 // outward rectifier potassium channel activity (PMID:11101505 [IDA]) /// 0005249 // voltage-gated potassium channel activity (PMID:8900283 [IDA]) /// 0044325 // ion channel binding (PMID:11101505 [IPI] UniProtKB:P15382|UniProtKB:Q9Y6J6) /// 0005251 // delayed rectifier potassium channel activity (PMID:21873635 [IBA] PANTHER:PTN000899150|RGD:621503|UniProtKB:P51787) /// 0005516 // calmodulin binding (PMID:21873635 [IBA] MGI:MGI:1309503|MGI:MGI:1336181|PANTHER:PTN000899150|RGD:69222|UniProtKB:O43525|UniProtKB:O43526|UniProtKB:P51787) /// 0005251 // delayed rectifier potassium channel activity (PMID:24184248 [IDA]) /// 0005251 // delayed rectifier potassium channel activity (PMID:10400998 [IDA]) /// 0005515 // protein binding (PMID:22024150 [IPI] UniProtKB:O75604) /// 0005251 // delayed rectifier potassium channel activity (PMID:24269949 [IDA]) /// 1902282 // voltage-gated potassium channel activity involved in ventricular cardiac muscle cell action potential repolarization (PMID:8528244 [IMP]) /// 0086089 // voltage-gated potassium channel activity involved in atrial cardiac muscle cell action potential repolarization (PMID:21873635 [IBA] PANTHER:PTN000165609|UniProtKB:P51787) /// 0005249 // voltage-gated potassium channel activity (PMID:21873635 [IBA] MGI:MGI:108083|MGI:MGI:1924937|MGI:MGI:1926803|MGI:MGI:96654|MGI:MGI:96659|MGI:MGI:96662|PANTHER:PTN000164970|RGD:2949|RGD:2950|RGD:2951|RGD:2952|RGD:2954|RGD:621504|RGD:628829|RGD:628832|RGD:628848|RGD:68393|RGD:68394|RGD:69222|UniProtKB:O43525|UniProtKB:O43526|UniProtKB:P16389|UniProtKB:P22459|UniProtKB:P51787|UniProtKB:Q09470|UniProtKB:Q14003|UniProtKB:Q9NR82|UniProtKB:Q9NZV8|WB:WBGene00004793|ZFIN:ZDB-GENE-030131-5626) /// 0015271 // outward rectifier potassium channel activity (PMID:9312006 [IDA]) /// 0044325 // ion channel binding (PMID:11101505 [IPI] UniProtKB:P15382) /// 0097110 // scaffold protein binding (PMID:18093912 [IPI] UniProtKB:Q99996) /// 0005251 // delayed rectifier potassium channel activity (PMID:25037568 [IDA]) /// 0005515 // protein binding (PMID:23529131 [IPI] UniProtKB:Q96PU5) /// 0005515 // protein binding (PMID:19687231 [IPI] UniProtKB:Q8WWG9) /// 0005516 // calmodulin binding (PMID:18165683 [IDA]) /// 0097110 // scaffold protein binding (PMID:16002409 [IPI] UniProtKB:Q99996) /// 0005249 // voltage-gated potassium channel activity (PMID:17289006 [IDA]) /// 0034236 // protein kinase A catalytic subunit binding (PMID:11799244 [IDA]) /// 0005251 // delayed rectifier potassium channel activity (PMID:11299204 [IDA]) /// 0005515 // protein binding (PMID:19521339 [IPI] UniProtKB:P15382) /// 0005251 // delayed rectifier potassium channel activity (PMID:19646991 [IDA]) /// 0005251 // delayed rectifier potassium channel activity (PMID:9354802 [IDA])	Potassium voltage-gated channel subfamily KQT member 1	KCNQ1|KCNA8|KCNA9|KVLQT1
TBC1D3F	17	complement(36428612..36439521)	84218	-1.83346	0.476697	0006886 // intracellular protein transport (PMID:21873635 [IBA] MGI:MGI:2385326|PANTHER:PTN000537561|SGD:S000003332) /// 0090630 // activation of GTPase activity (PMID:21873635 [IBA] PANTHER:PTN000537561|SGD:S000005237|dictyBase:DDB_G0276119|dictyBase:DDB_G0280955)	0005886 // plasma membrane (GO_REF:0000039 [IEA] UniProtKB-SubCell:SL-0039)	0005096 // GTPase activator activity (PMID:21873635 [IBA] FB:FBgn0262740|MGI:MGI:1913937|MGI:MGI:2144695|MGI:MGI:2385326|PANTHER:PTN000537561|PomBase:SPAC6F6.08c|SGD:S000002393|SGD:S000003332|SGD:S000003580|SGD:S000004659|SGD:S000005237|SGD:S000005472|SGD:S000005596|SGD:S000006170|UniProtKB:O43147|UniProtKB:O60447|UniProtKB:Q2NKQ1|UniProtKB:Q3MII6|UniProtKB:Q4KMP7|UniProtKB:Q5R372|UniProtKB:Q8TBP0|UniProtKB:Q92738|UniProtKB:Q96CN4|UniProtKB:Q96HU1|UniProtKB:Q9BYX2|UniProtKB:Q9Y2I9|UniProtKB:Q9Y3P9|WB:WBGene00007167|WB:WBGene00022880|dictyBase:DDB_G0269130|dictyBase:DDB_G0276119|dictyBase:DDB_G0280955) /// 0017137 // Rab GTPase binding (PMID:21873635 [IBA] FB:FBgn0031233|FB:FBgn0038129|FB:FBgn0261261|FB:FBgn0262740|MGI:MGI:107320|MGI:MGI:2385326|PANTHER:PTN000537561|UniProtKB:O43147|UniProtKB:O60447|UniProtKB:Q2NKQ1|UniProtKB:Q5R372|UniProtKB:Q8IYX1|UniProtKB:Q92738|UniProtKB:Q96CN4|UniProtKB:Q96HU1|UniProtKB:Q9Y2I9|UniProtKB:Q9Y3P9|WB:WBGene00008018|WB:WBGene00020572|dictyBase:DDB_G0269130|dictyBase:DDB_G0280955)	TBC1 domain family member 3F	TBC1D3F|TBC1D3E
MC4R	18	complement(60371062..60372775)	4160	-1.83346	0.476743	0007189 // adenylate cyclase-activating G-protein coupled receptor signaling pathway (PMID:19329486 [IDA]) /// 2000252 // negative regulation of feeding behavior (GO_REF:0000107 [IEA] UniProtKB:P70596|ensembl:ENSRNOP00000025223) /// 0030073 // insulin secretion (GO_REF:0000107 [IEA] UniProtKB:P56450|ensembl:ENSMUSP00000054776) /// 0007186 // G-protein coupled receptor signaling pathway (Reactome:R-HSA-388396 [TAS]) /// 0002024 // diet induced thermogenesis (GO_REF:0000107 [IEA] UniProtKB:P70596|ensembl:ENSRNOP00000025223) /// 0006112 // energy reserve metabolic process (GO_REF:0000107 [IEA] UniProtKB:P70596|ensembl:ENSRNOP00000025223) /// 0007188 // adenylate cyclase-modulating G-protein coupled receptor signaling pathway (PMID:8794897 [TAS]) /// 0045780 // positive regulation of bone resorption (PMID:16614075 [IMP]) /// 0019222 // regulation of metabolic process (GO_REF:0000107 [IEA] UniProtKB:P56450|ensembl:ENSMUSP00000054776) /// 2000821 // regulation of grooming behavior (GO_REF:0000107 [IEA] UniProtKB:P70596|ensembl:ENSRNOP00000025223) /// 0007631 // feeding behavior (GO_REF:0000107 [IEA] UniProtKB:P56450|ensembl:ENSMUSP00000054776) /// 0007631 // feeding behavior (GO_REF:0000107 [IEA] UniProtKB:P70596|ensembl:ENSRNOP00000025223) /// 0032868 // response to insulin (GO_REF:0000107 [IEA] UniProtKB:P56450|ensembl:ENSMUSP00000054776) /// 0007189 // adenylate cyclase-activating G-protein coupled receptor signaling pathway (PMID:19743876 [IDA])	0005886 // plasma membrane (Reactome:R-HSA-744886 [TAS]) /// 0005634 // nucleus (GO_REF:0000107 [IEA] UniProtKB:P70596|ensembl:ENSRNOP00000025223) /// 0016021 // integral component of membrane (GO_REF:0000037 [IEA] UniProtKB-KW:KW-0812) /// 0005886 // plasma membrane (Reactome:R-HSA-744887 [TAS]) /// 0005886 // plasma membrane (Reactome:R-HSA-379044 [TAS]) /// 0005886 // plasma membrane (Reactome:R-HSA-388596 [TAS])	0004980 // melanocyte-stimulating hormone receptor activity (PMID:19743876 [IPI] UniProtKB:P01189) /// 0005515 // protein binding (PMID:19329486 [IPI] UniProtKB:Q96G30) /// 0005515 // protein binding (PMID:19329486 [IPI] UniProtKB:Q8TCY5) /// 0031625 // ubiquitin protein ligase binding (PMID:19737927 [IPI] UniProtKB:O60291) /// 0042923 // neuropeptide binding (PMID:15927146 [IMP]) /// 0005515 // protein binding (PMID:19743876 [IPI] UniProtKB:P01189) /// 0004977 // melanocortin receptor activity (PMID:8794897 [TAS]) /// 0005515 // protein binding (PMID:21719532 [IPI] UniProtKB:P25686-3) /// 0017046 // peptide hormone binding (GO_REF:0000107 [IEA] UniProtKB:P70596|ensembl:ENSRNOP00000025223) /// 0004980 // melanocyte-stimulating hormone receptor activity (PMID:14764818 [IDA])	Melanocortin receptor 4	MC4R
FGF8	10	complement(101770130..101780369)	2253	-1.83325	0.289291	0008078 // mesodermal cell migration (GO_REF:0000107 [IEA] UniProtKB:P37237|ensembl:ENSMUSP00000026241) /// 0030509 // BMP signaling pathway (GO_REF:0000107 [IEA] UniProtKB:P37237|ensembl:ENSMUSP00000026241) /// 0008543 // fibroblast growth factor receptor signaling pathway (Reactome:R-HSA-5654738 [TAS]) /// 0030917 // midbrain-hindbrain boundary development (GO_REF:0000107 [IEA] UniProtKB:P37237|ensembl:ENSMUSP00000026241) /// 0008406 // gonad development (PMID:18596921 [IMP]) /// 0010628 // positive regulation of gene expression (PMID:24431302 [TAS]) /// 0008543 // fibroblast growth factor receptor signaling pathway (Reactome:R-HSA-190372 [TAS]) /// 0008543 // fibroblast growth factor receptor signaling pathway (Reactome:R-HSA-190371 [TAS]) /// 0008543 // fibroblast growth factor receptor signaling pathway (Reactome:R-HSA-190373 [TAS]) /// 0008543 // fibroblast growth factor receptor signaling pathway (Reactome:R-HSA-190375 [TAS]) /// 0060563 // neuroepithelial cell differentiation (PMID:17309880 [IDA]) /// 0003148 // outflow tract septum morphogenesis (GO_REF:0000024 [ISS] UniProtKB:P37237) /// 0055026 // negative regulation of cardiac muscle tissue development (PMID:20702560 [IMP]) /// 0006915 // apoptotic process (GO_REF:0000107 [IEA] UniProtKB:P37237|ensembl:ENSMUSP00000026241) /// 0060445 // branching involved in salivary gland morphogenesis (GO_REF:0000107 [IEA] UniProtKB:P37237|ensembl:ENSMUSP00000026241) /// 0045745 // positive regulation of G-protein coupled receptor protein signaling pathway (GO_REF:0000107 [IEA] UniProtKB:P37237|ensembl:ENSMUSP00000026241) /// 0001759 // organ induction (GO_REF:0000107 [IEA] UniProtKB:P37237|ensembl:ENSMUSP00000026241) /// 0010469 // regulation of receptor activity (GO_REF:0000108 [IEA] GO:0008083) /// 0008543 // fibroblast growth factor receptor signaling pathway (PMID:8663044 [IGI] UniProtKB:P22607) /// 0008543 // fibroblast growth factor receptor signaling pathway (PMID:8663044 [IGI] UniProtKB:P21802) /// 0021798 // forebrain dorsal/ventral pattern formation (GO_REF:0000107 [IEA] UniProtKB:P37237|ensembl:ENSMUSP00000026241) /// 0033563 // dorsal/ventral axon guidance (GO_REF:0000107 [IEA] UniProtKB:Q76LI5|ensembl:ENSRNOP00000023558) /// 0071542 // dopaminergic neuron differentiation (PMID:24431302 [TAS]) /// 0045597 // positive regulation of cell differentiation (PMID:22235191 [TAS]) /// 0001839 // neural plate morphogenesis (GO_REF:0000107 [IEA] UniProtKB:P37237|ensembl:ENSMUSP00000026241) /// 0021884 // forebrain neuron development (GO_REF:0000107 [IEA] UniProtKB:Q76LI5|ensembl:ENSRNOP00000023558) /// 0001569 // branching involved in blood vessel morphogenesis (GO_REF:0000107 [IEA] UniProtKB:P37237|ensembl:ENSMUSP00000026241) /// 0009653 // anatomical structure morphogenesis (PMID:8595889 [NAS]) /// 0050731 // positive regulation of peptidyl-tyrosine phosphorylation (GO_REF:0000107 [IEA] UniProtKB:P37237|ensembl:ENSMUSP00000026241) /// 0070374 // positive regulation of ERK1 and ERK2 cascade (GO_REF:0000107 [IEA] UniProtKB:P37237|ensembl:ENSMUSP00000026241) /// 0008543 // fibroblast growth factor receptor signaling pathway (Reactome:R-HSA-190322 [TAS]) /// 0060348 // bone development (PMID:18596921 [IMP]) /// 0060425 // lung morphogenesis (GO_REF:0000107 [IEA] UniProtKB:P37237|ensembl:ENSMUSP00000026241) /// 0008045 // motor neuron axon guidance (GO_REF:0000107 [IEA] UniProtKB:Q76LI5|ensembl:ENSRNOP00000023558) /// 0060129 // thyroid-stimulating hormone-secreting cell differentiation (GO_REF:0000107 [IEA] UniProtKB:P37237|ensembl:ENSMUSP00000026241) /// 0006979 // response to oxidative stress (GO_REF:0000107 [IEA] UniProtKB:Q76LI5|ensembl:ENSRNOP00000023558) /// 0042493 // response to drug (GO_REF:0000107 [IEA] UniProtKB:Q76LI5|ensembl:ENSRNOP00000023558) /// 0043524 // negative regulation of neuron apoptotic process (GO_REF:0000107 [IEA] UniProtKB:P37237|ensembl:ENSMUSP00000026241) /// 0071542 // dopaminergic neuron differentiation (PMID:15193767 [IDA]) /// 0045165 // cell fate commitment (GO_REF:0000107 [IEA] UniProtKB:P37237|ensembl:ENSMUSP00000026241) /// 0060070 // canonical Wnt signaling pathway (GO_REF:0000107 [IEA] UniProtKB:P37237|ensembl:ENSMUSP00000026241) /// 0001947 // heart looping (GO_REF:0000107 [IEA] UniProtKB:P37237|ensembl:ENSMUSP00000026241) /// 0030539 // male genitalia development (GO_REF:0000107 [IEA] UniProtKB:P37237|ensembl:ENSMUSP00000026241) /// 0035116 // embryonic hindlimb morphogenesis (GO_REF:0000107 [IEA] UniProtKB:P37237|ensembl:ENSMUSP00000026241) /// 0000165 // MAPK cascade (Reactome:R-HSA-5673001 [TAS]) /// 0030916 // otic vesicle formation (GO_REF:0000107 [IEA] UniProtKB:P37237|ensembl:ENSMUSP00000026241) /// 0045840 // positive regulation of mitotic nuclear division (GO_REF:0000107 [IEA] UniProtKB:P37237|ensembl:ENSMUSP00000026241) /// 0060037 // pharyngeal system development (GO_REF:0000107 [IEA] UniProtKB:P37237|ensembl:ENSMUSP00000026241) /// 0008543 // fibroblast growth factor receptor signaling pathway (PMID:22235191 [TAS]) /// 0046622 // positive regulation of organ growth (GO_REF:0000107 [IEA] UniProtKB:P37237|ensembl:ENSMUSP00000026241) /// 0090134 // cell migration involved in mesendoderm migration (GO_REF:0000107 [IEA] UniProtKB:P37237|ensembl:ENSMUSP00000026241) /// 0051897 // positive regulation of protein kinase B signaling (Reactome:R-HSA-2316434 [TAS]) /// 0021543 // pallium development (GO_REF:0000107 [IEA] UniProtKB:P37237|ensembl:ENSMUSP00000026241) /// 0021544 // subpallium development (GO_REF:0000107 [IEA] UniProtKB:P37237|ensembl:ENSMUSP00000026241) /// 0048853 // forebrain morphogenesis (GO_REF:0000107 [IEA] UniProtKB:P37237|ensembl:ENSMUSP00000026241) /// 0021846 // cell proliferation in forebrain (GO_REF:0000107 [IEA] UniProtKB:P37237|ensembl:ENSMUSP00000026241) /// 0042487 // regulation of odontogenesis of dentin-containing tooth (GO_REF:0000107 [IEA] UniProtKB:P37237|ensembl:ENSMUSP00000026241) /// 0051781 // positive regulation of cell division (GO_REF:0000037 [IEA] UniProtKB-KW:KW-0497) /// 0001823 // mesonephros development (PMID:18437684 [IEP]) /// 0023019 // signal transduction involved in regulation of gene expression (GO_REF:0000107 [IEA] UniProtKB:P37237|ensembl:ENSMUSP00000026241) /// 0050918 // positive chemotaxis (GO_REF:0000108 [IEA] GO:0042056) /// 0008284 // positive regulation of cell proliferation (GO_REF:0000107 [IEA] UniProtKB:P37237|ensembl:ENSMUSP00000026241) /// 0060128 // corticotropin hormone secreting cell differentiation (GO_REF:0000107 [IEA] UniProtKB:P37237|ensembl:ENSMUSP00000026241) /// 0007369 // gastrulation (PMID:8700553 [NAS]) /// 0030878 // thyroid gland development (GO_REF:0000107 [IEA] UniProtKB:P37237|ensembl:ENSMUSP00000026241) /// 0014070 // response to organic cyclic compound (GO_REF:0000107 [IEA] UniProtKB:Q76LI5|ensembl:ENSRNOP00000023558) /// 0001658 // branching involved in ureteric bud morphogenesis (GO_REF:0000107 [IEA] UniProtKB:P37237|ensembl:ENSMUSP00000026241) /// 0008543 // fibroblast growth factor receptor signaling pathway (Reactome:R-HSA-5654741 [TAS]) /// 0008543 // fibroblast growth factor receptor signaling pathway (Reactome:R-HSA-5654743 [TAS]) /// 0008543 // fibroblast growth factor receptor signaling pathway (Reactome:R-HSA-5654736 [TAS]) /// 0042476 // odontogenesis (PMID:17394220 [IEP]) /// 0035909 // aorta morphogenesis (GO_REF:0000107 [IEA] UniProtKB:P37237|ensembl:ENSMUSP00000026241) /// 0001656 // metanephros development (PMID:18437684 [IEP]) /// 0003198 // epithelial to mesenchymal transition involved in endocardial cushion formation (GO_REF:0000024 [ISS] UniProtKB:P37237) /// 0001974 // blood vessel remodeling (GO_REF:0000107 [IEA] UniProtKB:P37237|ensembl:ENSMUSP00000026241)	0005576 // extracellular region (Reactome:R-HSA-5655240 [TAS]) /// 0005576 // extracellular region (Reactome:R-HSA-5655241 [TAS]) /// 0005576 // extracellular region (Reactome:R-HSA-5654620 [TAS]) /// 0005576 // extracellular region (Reactome:R-HSA-5654622 [TAS]) /// 0005576 // extracellular region (Reactome:R-HSA-2012073 [TAS]) /// 0005576 // extracellular region (Reactome:R-HSA-5654623 [TAS]) /// 0005576 // extracellular region (Reactome:R-HSA-5655243 [TAS]) /// 0005576 // extracellular region (Reactome:R-HSA-2012074 [TAS]) /// 0005576 // extracellular region (Reactome:R-HSA-5654159 [TAS]) /// 0005576 // extracellular region (Reactome:R-HSA-5654625 [TAS]) /// 0005576 // extracellular region (Reactome:R-HSA-5654717 [TAS]) /// 0005576 // extracellular region (Reactome:R-HSA-5672965 [TAS]) /// 0005576 // extracellular region (Reactome:R-HSA-5654157 [TAS]) /// 0005576 // extracellular region (Reactome:R-HSA-1839094 [TAS]) /// 0005576 // extracellular region (Reactome:R-HSA-5654151 [TAS]) /// 0005576 // extracellular region (Reactome:R-HSA-1839098 [TAS]) /// 0005576 // extracellular region (Reactome:R-HSA-2077420 [TAS]) /// 0005576 // extracellular region (Reactome:R-HSA-5654628 [TAS]) /// 0005576 // extracellular region (Reactome:R-HSA-5654565 [TAS]) /// 0005576 // extracellular region (Reactome:R-HSA-5654569 [TAS]) /// 0005576 // extracellular region (Reactome:R-HSA-5654566 [TAS]) /// 0005576 // extracellular region (Reactome:R-HSA-2077424 [TAS]) /// 0005576 // extracellular region (Reactome:R-HSA-5655339 [TAS]) /// 0005576 // extracellular region (Reactome:R-HSA-5655289 [TAS]) /// 0005576 // extracellular region (Reactome:R-HSA-5654669 [TAS]) /// 0005576 // extracellular region (Reactome:R-HSA-5655278 [TAS]) /// 0005576 // extracellular region (Reactome:R-HSA-5654690 [TAS]) /// 0005576 // extracellular region (Reactome:R-HSA-5654692 [TAS]) /// 0005576 // extracellular region (Reactome:R-HSA-5655285 [TAS]) /// 0005576 // extracellular region (Reactome:R-HSA-5655247 [TAS]) /// 0005576 // extracellular region (Reactome:R-HSA-5655245 [TAS]) /// 0005576 // extracellular region (Reactome:R-HSA-5654658 [TAS]) /// 0005576 // extracellular region (Reactome:R-HSA-5654667 [TAS]) /// 0005576 // extracellular region (Reactome:R-HSA-5654663 [TAS]) /// 0005576 // extracellular region (Reactome:R-HSA-5654147 [TAS]) /// 0005576 // extracellular region (Reactome:R-HSA-5654148 [TAS]) /// 0005576 // extracellular region (Reactome:R-HSA-5655233 [TAS]) /// 0005576 // extracellular region (Reactome:R-HSA-5654597 [TAS]) /// 0005576 // extracellular region (Reactome:R-HSA-5654614 [TAS]) /// 0005576 // extracellular region (Reactome:R-HSA-5654615 [TAS]) /// 0005576 // extracellular region (Reactome:R-HSA-5654165 [TAS]) /// 0005576 // extracellular region (Reactome:R-HSA-5654633 [TAS]) /// 0005576 // extracellular region (Reactome:R-HSA-5655270 [TAS]) /// 0005576 // extracellular region (Reactome:R-HSA-190256 [TAS]) /// 0005576 // extracellular region (Reactome:R-HSA-5654409 [TAS]) /// 0005576 // extracellular region (Reactome:R-HSA-5654408 [TAS]) /// 0005576 // extracellular region (Reactome:R-HSA-5654423 [TAS]) /// 0005576 // extracellular region (Reactome:R-HSA-5654575 [TAS]) /// 0005576 // extracellular region (Reactome:R-HSA-190388 [TAS]) /// 0005576 // extracellular region (Reactome:R-HSA-5654594 [TAS]) /// 0005576 // extracellular region (Reactome:R-HSA-5654618 [TAS]) /// 0005576 // extracellular region (Reactome:R-HSA-5654422 [TAS]) /// 0005576 // extracellular region (Reactome:R-HSA-5655323 [TAS]) /// 0005576 // extracellular region (Reactome:R-HSA-5654571 [TAS]) /// 0005576 // extracellular region (Reactome:R-HSA-5654426 [TAS]) /// 0005576 // extracellular region (Reactome:R-HSA-5655301 [TAS]) /// 0005576 // extracellular region (Reactome:R-HSA-5654701 [TAS]) /// 0005576 // extracellular region (Reactome:R-HSA-5655295 [TAS]) /// 0005576 // extracellular region (Reactome:R-HSA-5654677 [TAS]) /// 0005576 // extracellular region (Reactome:R-HSA-5654560 [TAS]) /// 0005576 // extracellular region (Reactome:R-HSA-5655277 [TAS]) /// 0005576 // extracellular region (Reactome:R-HSA-5654684 [TAS]) /// 0005576 // extracellular region (Reactome:R-HSA-5654404 [TAS]) /// 0005576 // extracellular region (Reactome:R-HSA-5654637 [TAS]) /// 0005576 // extracellular region (Reactome:R-HSA-5654662 [TAS]) /// 0005576 // extracellular region (Reactome:R-HSA-5654655 [TAS]) /// 0005576 // extracellular region (Reactome:R-HSA-5654705 [TAS]) /// 0005576 // extracellular region (Reactome:R-HSA-5654673 [TAS]) /// 0005576 // extracellular region (Reactome:R-HSA-5654709 [TAS]) /// 0005576 // extracellular region (Reactome:R-HSA-5655266 [TAS]) /// 0005576 // extracellular region (Reactome:R-HSA-1839100 [TAS]) /// 0005576 // extracellular region (Reactome:R-HSA-5655244 [TAS]) /// 0005576 // extracellular region (Reactome:R-HSA-5654651 [TAS]) /// 0005576 // extracellular region (Reactome:R-HSA-5655262 [TAS]) /// 0005576 // extracellular region (Reactome:R-HSA-5654659 [TAS]) /// 0005576 // extracellular region (Reactome:R-HSA-5654640 [TAS]) /// 0005576 // extracellular region (Reactome:R-HSA-190413 [TAS]) /// 0005576 // extracellular region (Reactome:R-HSA-190263 [TAS]) /// 0005576 // extracellular region (Reactome:R-HSA-5654418 [TAS]) /// 0005576 // extracellular region (Reactome:R-HSA-5654641 [TAS]) /// 0005576 // extracellular region (Reactome:R-HSA-190265 [TAS]) /// 0005576 // extracellular region (Reactome:R-HSA-190261 [TAS]) /// 0005576 // extracellular region (Reactome:R-HSA-5654584 [TAS]) /// 0005576 // extracellular region (Reactome:R-HSA-5654413 [TAS]) /// 0005576 // extracellular region (Reactome:R-HSA-5654730 [TAS]) /// 0005576 // extracellular region (Reactome:R-HSA-5654734 [TAS]) /// 0005576 // extracellular region (Reactome:R-HSA-5654416 [TAS]) /// 0005576 // extracellular region (Reactome:R-HSA-5654399 [TAS]) /// 0005576 // extracellular region (Reactome:R-HSA-5654608 [TAS]) /// 0005576 // extracellular region (Reactome:R-HSA-5654586 [TAS]) /// 0005576 // extracellular region (Reactome:R-HSA-5654587 [TAS]) /// 0005576 // extracellular region (Reactome:R-HSA-5654582 [TAS]) /// 0005576 // extracellular region (Reactome:R-HSA-5654605 [TAS]) /// 0005576 // extracellular region (Reactome:R-HSA-5654607 [TAS]) /// 0005576 // extracellular region (Reactome:R-HSA-2033472 [TAS]) /// 0005576 // extracellular region (Reactome:R-HSA-5654600 [TAS]) /// 0005576 // extracellular region (Reactome:R-HSA-5654603 [TAS]) /// 0005576 // extracellular region (Reactome:R-HSA-2400009 [TAS]) /// 0005576 // extracellular region (Reactome:R-HSA-190326 [TAS]) /// 0005576 // extracellular region (Reactome:R-HSA-5654224 [TAS]) /// 0005576 // extracellular region (Reactome:R-HSA-5656064 [TAS]) /// 0005576 // extracellular region (Reactome:R-HSA-5654397 [TAS]) /// 0005576 // extracellular region (Reactome:R-HSA-5655320 [TAS]) /// 0005576 // extracellular region (Reactome:R-HSA-5654222 [TAS]) /// 0005576 // extracellular region (Reactome:R-HSA-5655315 [TAS]) /// 0005576 // extracellular region (Reactome:R-HSA-2023451 [TAS]) /// 0005576 // extracellular region (Reactome:R-HSA-5654647 [TAS]) /// 0005576 // extracellular region (Reactome:R-HSA-5655263 [TAS]) /// 0005576 // extracellular region (Reactome:R-HSA-5654643 [TAS]) /// 0005576 // extracellular region (Reactome:R-HSA-5654672 [TAS]) /// 0005576 // extracellular region (Reactome:R-HSA-5654169 [TAS]) /// 0005576 // extracellular region (Reactome:R-HSA-5655269 [TAS]) /// 0005576 // extracellular region (Reactome:R-HSA-2023455 [TAS]) /// 0005576 // extracellular region (Reactome:R-HSA-190258 [TAS]) /// 0005576 // extracellular region (Reactome:R-HSA-5654612 [TAS]) /// 0005576 // extracellular region (Reactome:R-HSA-5654729 [TAS]) /// 0005576 // extracellular region (Reactome:R-HSA-5654163 [TAS]) /// 0005576 // extracellular region (Reactome:R-HSA-5654167 [TAS]) /// 0005576 // extracellular region (Reactome:R-HSA-5654596 [TAS]) /// 0005576 // extracellular region (Reactome:R-HSA-190429 [TAS]) /// 0005576 // extracellular region (Reactome:R-HSA-5654149 [TAS]) /// 0005576 // extracellular region (Reactome:R-HSA-5654634 [TAS]) /// 0005576 // extracellular region (Reactome:R-HSA-5654407 [TAS]) /// 0005576 // extracellular region (Reactome:R-HSA-5654631 [TAS]) /// 0005576 // extracellular region (Reactome:R-HSA-5654592 [TAS]) /// 0005576 // extracellular region (Reactome:R-HSA-5655290 [TAS]) /// 0005576 // extracellular region (Reactome:R-HSA-5655343 [TAS]) /// 0005576 // extracellular region (Reactome:R-HSA-2316434 [TAS]) /// 0005576 // extracellular region (Reactome:R-HSA-109699 [TAS]) /// 0009897 // external side of plasma membrane (GO_REF:0000107 [IEA] UniProtKB:Q76LI5|ensembl:ENSRNOP00000023558) /// 0005576 // extracellular region (Reactome:R-HSA-5654425 [TAS]) /// 0005576 // extracellular region (Reactome:R-HSA-190385 [TAS]) /// 0005576 // extracellular region (Reactome:R-HSA-5654591 [TAS]) /// 0005576 // extracellular region (Reactome:R-HSA-5655326 [TAS]) /// 0005576 // extracellular region (Reactome:R-HSA-2033486 [TAS]) /// 0005576 // extracellular region (Reactome:R-HSA-5654428 [TAS]) /// 0005576 // extracellular region (Reactome:R-HSA-5654573 [TAS]) /// 0005576 // extracellular region (Reactome:R-HSA-5654578 [TAS]) /// 0005576 // extracellular region (Reactome:R-HSA-5654748 [TAS]) /// 0005576 // extracellular region (Reactome:R-HSA-5654392 [TAS]) /// 0005576 // extracellular region (Reactome:R-HSA-5654562 [TAS]) /// 0005576 // extracellular region (Reactome:R-HSA-5654679 [TAS]) /// 0005576 // extracellular region (Reactome:R-HSA-5654697 [TAS]) /// 0005576 // extracellular region (Reactome:R-HSA-5654402 [TAS]) /// 0005576 // extracellular region (Reactome:R-HSA-5654714 [TAS]) /// 0005576 // extracellular region (Reactome:R-HSA-5654406 [TAS]) /// 0005576 // extracellular region (Reactome:R-HSA-5654511 [TAS]) /// 0005576 // extracellular region (Reactome:R-HSA-5654653 [TAS]) /// 0005576 // extracellular region (Reactome:R-HSA-5654646 [TAS]) /// 0005576 // extracellular region (Reactome:R-HSA-5655268 [TAS]) /// 0005576 // extracellular region (Reactome:R-HSA-5654664 [TAS])	0008083 // growth factor activity (GO_REF:0000037 [IEA] UniProtKB-KW:KW-0339) /// 0042056 // chemoattractant activity (GO_REF:0000107 [IEA] UniProtKB:Q76LI5|ensembl:ENSRNOP00000023558) /// 0005104 // fibroblast growth factor receptor binding (GO_REF:0000002 [IEA] InterPro:IPR028249)	Fibroblast growth factor 8	FGF8|AIGF
AOC3	17	42851182..42858130	8639	-1.83315	2.90569e-06	0046677 // response to antibiotic (PMID:19764817 [IDA]) /// 0009308 // amine metabolic process (PMID:9653080 [IDA]) /// 1902283 // negative regulation of primary amine oxidase activity (PMID:21873635 [IBA] PANTHER:PTN000067358|UniProtKB:Q16853) /// 0006805 // xenobiotic metabolic process (Reactome:R-HSA-211945 [TAS]) /// 1902283 // negative regulation of primary amine oxidase activity (PMID:23349812 [IDA]) /// 0006954 // inflammatory response (PMID:9653080 [TAS]) /// 0007155 // cell adhesion (PMID:9653080 [IDA]) /// 0009308 // amine metabolic process (PMID:21873635 [IBA] PANTHER:PTN000067313|UniProtKB:Q16853) /// 0055114 // oxidation-reduction process (GO_REF:0000037 [IEA] UniProtKB-KW:KW-0560) /// 0046677 // response to antibiotic (PMID:21873635 [IBA] PANTHER:PTN000067358|UniProtKB:Q16853)	0016021 // integral component of membrane (PMID:9653080 [IDA]) /// 0005886 // plasma membrane (PMID:21873635 [IBA] PANTHER:PTN000067340|UniProtKB:P19801|UniProtKB:Q16853|UniProtKB:Q9TRC7) /// 0009986 // cell surface (PMID:23349812 [IDA]) /// 0005902 // microvillus (PMID:23349812 [IDA]) /// 0005886 // plasma membrane (Reactome:R-HSA-5696183 [TAS]) /// 0005737 // cytoplasm (PMID:23349812 [IDA]) /// 0005769 // early endosome (PMID:23474851 [IDA]) /// 0005794 // Golgi apparatus (PMID:23474851 [IDA]) /// 0005886 // plasma membrane (PMID:9653080 [IDA]) /// 0005783 // endoplasmic reticulum (PMID:23474851 [IDA]) /// 0005783 // endoplasmic reticulum (PMID:21873635 [IBA] PANTHER:PTN000067358|UniProtKB:Q16853) /// 0005769 // early endosome (PMID:21873635 [IBA] PANTHER:PTN000067358|UniProtKB:Q16853) /// 0005794 // Golgi apparatus (PMID:21873635 [IBA] PANTHER:PTN000067358|UniProtKB:Q16853) /// 0009986 // cell surface (PMID:9653080 [IDA])	0048038 // quinone binding (PMID:9653080 [IDA]) /// 0008131 // primary amine oxidase activity (PMID:23349812 [IDA]) /// 0046982 // protein heterodimerization activity (PMID:23349812 [IPI] UniProtKB:Q16853) /// 0052594 // aminoacetone:oxygen oxidoreductase(deaminating) activity (GO_REF:0000003 [IEA] EC:1.4.3.21) /// 0005509 // calcium ion binding (PMID:19764817 [IDA]) /// 0008131 // primary amine oxidase activity (PMID:9653080 [IDA]) /// 0052595 // aliphatic-amine oxidase activity (GO_REF:0000003 [IEA] EC:1.4.3.21) /// 0052593 // tryptamine:oxygen oxidoreductase (deaminating) activity (GO_REF:0000003 [IEA] EC:1.4.3.21) /// 0052596 // phenethylamine:oxygen oxidoreductase (deaminating) activity (GO_REF:0000003 [IEA] EC:1.4.3.21) /// 0008131 // primary amine oxidase activity (PMID:23474851 [IDA]) /// 0005507 // copper ion binding (PMID:21873635 [IBA] EcoGene:EG13140|PANTHER:PTN000067313|UniProtKB:P19801|UniProtKB:Q16853) /// 0042803 // protein homodimerization activity (PMID:9653080 [TAS]) /// 0005515 // protein binding (PMID:23349812 [IPI] UniProtKB:Q16853) /// 0005507 // copper ion binding (PMID:19764817 [IDA]) /// 0008131 // primary amine oxidase activity (PMID:19764817 [IDA])	Membrane primary amine oxidase	AOC3|VAP1
LOC100289061	1	complement(150548564..150556700)	100289061	-1.83301	0.477133
PRODH	22	complement(18912781..18936553)	5625	-1.83301	0.477133	0006562 // proline catabolic process (Reactome:R-HSA-70688 [TAS]) /// 0010942 // positive regulation of cell death (PMID:23743200 [IDA]) /// 0010133 // proline catabolic process to glutamate (GO_REF:0000041 [IEA] UniPathway:UPA00261) /// 0010133 // proline catabolic process to glutamate (PMID:21873635 [IBA] PANTHER:PTN000357758|SGD:S000004132) /// 0008631 // intrinsic apoptotic signaling pathway in response to oxidative stress (PMID:9305847 [NAS]) /// 0006560 // proline metabolic process (PMID:9385373 [TAS]) /// 0019470 // 4-hydroxyproline catabolic process (PMID:21998747 [TAS]) /// 0055114 // oxidation-reduction process (GO_REF:0000037 [IEA] UniProtKB-KW:KW-0560)	0005739 // mitochondrion (PMID:21873635 [IBA] FB:FBgn0003423|MGI:MGI:97770|PANTHER:PTN000357758|RGD:1590932|SGD:S000004132|TAIR:locus:2089706) /// 0005743 // mitochondrial inner membrane (Reactome:R-HSA-70670 [TAS]) /// 0005759 // mitochondrial matrix (GO_REF:0000039 [IEA] UniProtKB-SubCell:SL-0170)	0004657 // proline dehydrogenase activity (PMID:15662599 [EXP]) /// 0004657 // proline dehydrogenase activity (PMID:15662599 [IDA]) /// 0071949 // FAD binding (PMID:15662599 [IDA]) /// 0071949 // FAD binding (PMID:21873635 [IBA] PANTHER:PTN000357758|UniProtKB:O43272) /// 0004657 // proline dehydrogenase activity (PMID:21873635 [IBA] FB:FBgn0003423|PANTHER:PTN000357758|RGD:1590932|SGD:S000004132|TAIR:locus:2089706|UniProtKB:O43272|UniProtKB:Q9UF12)	Proline dehydrogenase 1, mitochondrial	PRODH|PIG6|POX2|PRODH2
LOC105369873	12	complement(82134895..82308315)	105369873	-1.83276	0.277363
UNC5CL	6	complement(41026895..41039221)	222643	-1.83255	2.67466e-08	0043123 // positive regulation of I-kappaB kinase/NF-kappaB signaling (PMID:22158417 [IDA]) /// 0046330 // positive regulation of JNK cascade (PMID:22158417 [IDA]) /// 0038007 // netrin-activated signaling pathway (GO_REF:0000002 [IEA] InterPro:IPR037936) /// 0006508 // proteolysis (GO_REF:0000108 [IEA] GO:0008233)	0016021 // integral component of membrane (GO_REF:0000037 [IEA] UniProtKB-KW:KW-0812) /// 0016020 // membrane (PMID:22158417 [IDA]) /// 0005737 // cytoplasm (GO_REF:0000039 [IEA] UniProtKB-SubCell:SL-0086)	0008233 // peptidase activity (PMID:22158417 [IDA]) /// 0005042 // netrin receptor activity (GO_REF:0000002 [IEA] InterPro:IPR037936)	UNC5C-like protein	UNC5CL|ZUD
LOC105378161	6	complement(170459331..170463114)	105378161	-1.83198	0.457675
OR51B5	11	complement(5340318..5505652)	282763	-1.83196	0.457675	0007186 // G-protein coupled receptor signaling pathway (GO_REF:0000037 [IEA] UniProtKB-KW:KW-0297) /// 0007608 // sensory perception of smell (PMID:11121057 [NAS]) /// 0050911 // detection of chemical stimulus involved in sensory perception of smell (GO_REF:0000108 [IEA] GO:0004984)	0016021 // integral component of membrane (PMID:11121057 [NAS]) /// 0005886 // plasma membrane (PMID:21873635 [IBA] MGI:MGI:2157548|PANTHER:PTN001238511|UniProtKB:Q9H255) /// 0005886 // plasma membrane (Reactome:R-HSA-381750 [TAS])	0004930 // G-protein coupled receptor activity (GO_REF:0000037 [IEA] UniProtKB-KW:KW-0297) /// 0004984 // olfactory receptor activity (PMID:21873635 [IBA] PANTHER:PTN001238511|UniProtKB:Q9H255) /// 0004984 // olfactory receptor activity (PMID:11121057 [NAS])	Olfactory receptor 51B5	OR51B5
LINC01649	1	115919376..115925908	101928995	-1.83193	0.457675
FRG2C	3	75646761..75667217	100288801	-1.83193	0.457675		0005634 // nucleus (GO_REF:0000039 [IEA] UniProtKB-SubCell:SL-0191)		Protein FRG2-like-2	FRG2C
NPAS4	11	66408922..66426707	266743	-1.83191	0.457675	0060080 // inhibitory postsynaptic potential (GO_REF:0000024 [ISS] UniProtKB:Q8BGD7) /// 0007616 // long-term memory (GO_REF:0000024 [ISS] UniProtKB:Q8BGD7) /// 0007614 // short-term memory (GO_REF:0000024 [ISS] UniProtKB:Q8BGD7) /// 0007612 // learning (GO_REF:0000024 [ISS] UniProtKB:Q8BGD7) /// 0071386 // cellular response to corticosterone stimulus (GO_REF:0000107 [IEA] UniProtKB:Q8BGD7|ensembl:ENSMUSP00000062992) /// 0030154 // cell differentiation (GO_REF:0000037 [IEA] UniProtKB-KW:KW-0221) /// 0060079 // excitatory postsynaptic potential (GO_REF:0000024 [ISS] UniProtKB:Q8BGD7) /// 0006357 // regulation of transcription from RNA polymerase II promoter (PMID:21873635 [IBA] FB:FBgn0039411|PANTHER:PTN000548738|UniProtKB:Q9Y2N7) /// 0035176 // social behavior (GO_REF:0000024 [ISS] UniProtKB:Q8BGD7) /// 1904862 // inhibitory synapse assembly (GO_REF:0000024 [ISS] UniProtKB:Q8BGD7) /// 0045944 // positive regulation of transcription from RNA polymerase II promoter (PMID:21873635 [IBA] FB:FBgn0039411|FB:FBgn0262139|FB:FBgn0266411|MGI:MGI:106918|MGI:MGI:109169|MGI:MGI:2664186|PANTHER:PTN001127032|RGD:61928|RGD:68404|RGD:70332|UniProtKB:Q16665|UniProtKB:Q8IUM7|UniProtKB:Q99814|WB:WBGene00000521|WB:WBGene00001851) /// 0048167 // regulation of synaptic plasticity (GO_REF:0000024 [ISS] UniProtKB:Q8BGD7) /// 0045944 // positive regulation of transcription from RNA polymerase II promoter (PMID:14701734 [IDA]) /// 0045944 // positive regulation of transcription from RNA polymerase II promoter (PMID:24465693 [IDA]) /// 0032228 // regulation of synaptic transmission, GABAergic (GO_REF:0000024 [ISS] UniProtKB:Q8BGD7)	0005634 // nucleus (PMID:21873635 [IBA] FB:FBgn0004666|FB:FBgn0039411|FB:FBgn0262139|FB:FBgn0266411|MGI:MGI:106918|MGI:MGI:109169|MGI:MGI:109205|MGI:MGI:1351610|MGI:MGI:1859778|MGI:MGI:2664186|MGI:MGI:98306|MGI:MGI:98307|PANTHER:PTN000548738|RGD:61928|RGD:68404|RGD:70332|UniProtKB:Q16665|UniProtKB:Q9XTA5|WB:WBGene00001851) /// 0005667 // transcription factor complex (GO_REF:0000107 [IEA] UniProtKB:Q8BGD7|ensembl:ENSMUSP00000062992) /// 0098794 // postsynapse (GO_REF:0000108 [IEA] GO:0060079) /// 0098794 // postsynapse (GO_REF:0000108 [IEA] GO:0060080)	0000981 // RNA polymerase II transcription factor activity, sequence-specific DNA binding (PMID:24465693 [IDA]) /// 0000978 // RNA polymerase II core promoter proximal region sequence-specific DNA binding (PMID:14701734 [IDA]) /// 0001228 // transcriptional activator activity, RNA polymerase II transcription regulatory region sequence-specific binding (PMID:14701734 [IDA]) /// 0000981 // RNA polymerase II transcription factor activity, sequence-specific DNA binding (GO_REF:0000113 [ISA] UniProtKB:P97481) /// 0005515 // protein binding (PMID:24465693 [IPI] UniProtKB:Q9HBZ2) /// 0046982 // protein heterodimerization activity (PMID:24465693 [IDA]) /// 0000981 // RNA polymerase II transcription factor activity, sequence-specific DNA binding (PMID:21873635 [IBA] MGI:MGI:106918|MGI:MGI:2664186|PANTHER:PTN000548738|UniProtKB:Q8IUM7)	Neuronal PAS domain-containing protein 4	NPAS4|BHLHE79|NXF|PASD10
C5AR2	19	47331614..47347329	27202	-1.83191	0.457675	0090024 // negative regulation of neutrophil chemotaxis (PMID:16204243 [IMP]) /// 0007200 // phospholipase C-activating G-protein coupled receptor signaling pathway (PMID:21873635 [IBA] MGI:MGI:107443|MGI:MGI:1278319|PANTHER:PTN001200752|UniProtKB:P21462) /// 0007204 // positive regulation of cytosolic calcium ion concentration (PMID:21873635 [IBA] PANTHER:PTN001200752|RGD:620537|RGD:70553) /// 0006935 // chemotaxis (GO_REF:0000002 [IEA] InterPro:IPR027809) /// 0006954 // inflammatory response (PMID:21873635 [IBA] PANTHER:PTN001200752|RGD:70553) /// 0002430 // complement receptor mediated signaling pathway (PMID:21873635 [IBA] PANTHER:PTN001200752|UniProtKB:Q16581) /// 0030449 // regulation of complement activation (Reactome:R-HSA-977606 [TAS]) /// 0050679 // positive regulation of epithelial cell proliferation (GO_REF:0000002 [IEA] InterPro:IPR027809) /// 0038178 // complement component C5a signaling pathway (GO_REF:0000108 [IEA] GO:0004878) /// 0070374 // positive regulation of ERK1 and ERK2 cascade (GO_REF:0000002 [IEA] InterPro:IPR027809) /// 1900165 // negative regulation of interleukin-6 secretion (PMID:16204243 [IMP]) /// 2000482 // regulation of interleukin-8 secretion (PMID:22496247 [IMP]) /// 0032720 // negative regulation of tumor necrosis factor production (PMID:16204243 [IMP])	0016021 // integral component of membrane (GO_REF:0000037 [IEA] UniProtKB-KW:KW-0812) /// 0005886 // plasma membrane (Reactome:R-HSA-964811 [TAS]) /// 0045177 // apical part of cell (PMID:22496247 [IDA]) /// 0009925 // basal plasma membrane (PMID:22960554 [IDA])	0004878 // complement component C5a receptor activity (PMID:21873635 [IBA] MGI:MGI:88232|PANTHER:PTN000658910|RGD:70553|UniProtKB:P21730) /// 0005515 // protein binding (PMID:12540846 [IPI] UniProtKB:P01024) /// 0004930 // G-protein coupled receptor activity (PMID:21873635 [IBA] PANTHER:PTN001200752|UniProtKB:P21730|UniProtKB:Q16581)	C5a anaphylatoxin chemotactic receptor 2	C5AR2|C5L2|GPR77
YBX2	17	complement(7288254..7294639)	51087	-1.83044	0.0920284	0009386 // translational attenuation (PMID:10100484 [TAS]) /// 0120162 /// 0006357 // regulation of transcription from RNA polymerase II promoter (GO_REF:0000108 [IEA] GO:0000981) /// 0006366 // transcription from RNA polymerase II promoter (PMID:10100484 [TAS]) /// 0007283 // spermatogenesis (PMID:10100484 [TAS]) /// 0048599 // oocyte development (GO_REF:0000107 [IEA] UniProtKB:D4A3P0|ensembl:ENSRNOP00000023003)	0005634 // nucleus (PMID:10100484 [TAS]) /// 0001650 // fibrillar center (GO_REF:0000052 [IDA]) /// 0005737 // cytoplasm (GO_REF:0000039 [IEA] UniProtKB-SubCell:SL-0086)	0000981 // RNA polymerase II transcription factor activity, sequence-specific DNA binding (GO_REF:0000113 [ISA] UniProtKB:Q9JKB3) /// 0003677 // DNA binding (GO_REF:0000037 [IEA] UniProtKB-KW:KW-0238) /// 0003723 // RNA binding (GO_REF:0000037 [IEA] UniProtKB-KW:KW-0694)	Y-box-binding protein 2	YBX2|CSDA3|MSY2
AMIGO1	1	complement(109504178..109509742)	57463	-1.83026	1.58234e-06	0007157 // heterophilic cell-cell adhesion via plasma membrane cell adhesion molecules (PMID:12629050 [ISS] UniProtKB:Q80ZD7) /// 0007156 // homophilic cell adhesion via plasma membrane adhesion molecules (PMID:12629050 [ISS] UniProtKB:Q80ZD7) /// 0007409 // axonogenesis (GO_REF:0000107 [IEA] UniProtKB:Q80ZD7|ensembl:ENSRNOP00000066608) /// 1901381 // positive regulation of potassium ion transmembrane transport (GO_REF:0000024 [ISS] UniProtKB:Q80ZD8) /// 0007413 // axonal fasciculation (PMID:12629050 [ISS] UniProtKB:Q80ZD7) /// 0050772 // positive regulation of axonogenesis (PMID:12629050 [ISS] UniProtKB:Q80ZD7) /// 0042552 // myelination (PMID:12629050 [ISS] UniProtKB:Q80ZD7) /// 0007420 // brain development (PMID:21873635 [IBA] PANTHER:PTN001556128|ZFIN:ZDB-GENE-060503-114) /// 0051965 // positive regulation of synapse assembly (GO_REF:0000107 [IEA] UniProtKB:Q80ZD8|ensembl:ENSMUSP00000102267)	0030425 // dendrite (GO_REF:0000024 [ISS] UniProtKB:Q80ZD8) /// 0032809 // neuronal cell body membrane (GO_REF:0000024 [ISS] UniProtKB:Q80ZD8) /// 0016021 // integral component of membrane (PMID:21873635 [IBA] PANTHER:PTN001556128|RGD:1303079) /// 0030424 // axon (GO_REF:0000039 [IEA] UniProtKB-SubCell:SL-0279) /// 0008076 // voltage-gated potassium channel complex (GO_REF:0000024 [ISS] UniProtKB:Q80ZD8) /// 0043204 // perikaryon (GO_REF:0000039 [IEA] UniProtKB-SubCell:SL-0197)	0015459 // potassium channel regulator activity (GO_REF:0000024 [ISS] UniProtKB:Q80ZD8)	Amphoterin-induced protein 1	AMIGO1|ALI2|AMIGO|KIAA1163
MIB2	1	1613730..1630610	142678	-1.83001	1.61066e-11	0007219 // Notch signaling pathway (GO_REF:0000037 [IEA] UniProtKB-KW:KW-0914) /// 0016567 // protein ubiquitination (PMID:21873635 [IBA] MGI:MGI:2679684|PANTHER:PTN001197468) /// 0000209 // protein polyubiquitination (Reactome:R-HSA-983168 [TAS]) /// 0043123 // positive regulation of I-kappaB kinase/NF-kappaB signaling (PMID:12761501 [HMP])	0000151 // ubiquitin ligase complex (GO_REF:0000107 [IEA] UniProtKB:Q8R516|ensembl:ENSMUSP00000099465) /// 0005829 // cytosol (Reactome:R-HSA-983156 [TAS]) /// 0005829 // cytosol (Reactome:R-HSA-983140 [TAS]) /// 0005829 // cytosol (Reactome:R-HSA-983157 [TAS]) /// 0005769 // early endosome (GO_REF:0000107 [IEA] UniProtKB:Q8R516|ensembl:ENSMUSP00000099465) /// 0005829 // cytosol (Reactome:R-HSA-983147 [TAS]) /// 0005737 // cytoplasm (PMID:21873635 [IBA] FB:FBgn0086442|FB:FBgn0263601|PANTHER:PTN001197468)	0008270 // zinc ion binding (GO_REF:0000002 [IEA] InterPro:IPR000433) /// 0061630 // ubiquitin protein ligase activity (GO_REF:0000107 [IEA] UniProtKB:Q8R516|ensembl:ENSMUSP00000099465) /// 0004842 // ubiquitin-protein transferase activity (PMID:21873635 [IBA] PANTHER:PTN001197468|UniProtKB:Q96AX9|ZFIN:ZDB-GENE-030404-2) /// 0005515 // protein binding (PMID:21903422 [IPI] UniProtKB:Q9UHD2) /// 0003779 // actin binding (GO_REF:0000037 [IEA] UniProtKB-KW:KW-0009)	E3 ubiquitin-protein ligase MIB2	MIB2|SKD|ZZANK1
HEXD	17	82418347..82442645	284004	-1.82997	1.14112e-06	0005975 // carbohydrate metabolic process (GO_REF:0000002 [IEA] InterPro:IPR015883)	0005634 // nucleus (GO_REF:0000039 [IEA] UniProtKB-SubCell:SL-0191) /// 0005737 // cytoplasm (GO_REF:0000039 [IEA] UniProtKB-SubCell:SL-0086) /// 1903561 // extracellular vesicle (PMID:23099419 [IDA])	0015929 // hexosaminidase activity (PMID:27149221 [IDA]) /// 0102148 /// 0004563 // beta-N-acetylhexosaminidase activity (PMID:23099419 [IDA]) /// 0015929 // hexosaminidase activity (PMID:23099419 [IDA]) /// 0004563 // beta-N-acetylhexosaminidase activity (PMID:27149221 [IDA]) /// 0015929 // hexosaminidase activity (PMID:19040401 [IDA])	Hexosaminidase D	HEXD|HEXDC
PCSK5	9	75890644..76362339	5125	-1.82995	0.0463761	0032455 // nerve growth factor processing (Reactome:R-HSA-167060 [TAS]) /// 0001822 // kidney development (PMID:18519639 [IMP]) /// 0007566 // embryo implantation (PMID:8940009 [ISS] UniProtKB:Q04592) /// 0051004 // regulation of lipoprotein lipase activity (Reactome:R-HSA-8963889 [TAS]) /// 0007368 // determination of left/right symmetry (GO_REF:0000107 [IEA] UniProtKB:Q04592|ensembl:ENSMUSP00000025618) /// 0060976 // coronary vasculature development (GO_REF:0000107 [IEA] UniProtKB:Q04592|ensembl:ENSMUSP00000025618) /// 0009952 // anterior/posterior pattern specification (PMID:18519639 [IMP]) /// 0006465 // signal peptide processing (PMID:16912035 [IDA]) /// 0016486 // peptide hormone processing (PMID:8901832 [IDA]) /// 0048566 // embryonic digestive tract development (PMID:18519639 [IMP]) /// 0016485 // protein processing (PMID:8901832 [IDA]) /// 0035108 // limb morphogenesis (PMID:8940009 [ISS] UniProtKB:Q04592) /// 0048706 // embryonic skeletal system development (PMID:8940009 [ISS] UniProtKB:Q04592) /// 0002001 // renin secretion into blood stream (PMID:8901832 [IEP]) /// 0048706 // embryonic skeletal system development (PMID:18519639 [IMP]) /// 0016486 // peptide hormone processing (PMID:21873635 [IBA] MGI:MGI:97515|PANTHER:PTN000082901|RGD:3246|UniProtKB:P09958|UniProtKB:P29122|UniProtKB:Q92824|WB:WBGene00002232) /// 0043043 // peptide biosynthetic process (PMID:8901832 [IDA]) /// 0003279 // cardiac septum development (GO_REF:0000107 [IEA] UniProtKB:Q04592|ensembl:ENSMUSP00000025618) /// 0019058 // viral life cycle (PMID:8940009 [IEP]) /// 0030323 // respiratory tube development (PMID:8940009 [ISS] UniProtKB:Q04592) /// 0048566 // embryonic digestive tract development (PMID:8940009 [ISS] UniProtKB:Q04592) /// 0019058 // viral life cycle (PMID:8940009 [ISS] UniProtKB:Q04592) /// 0001822 // kidney development (PMID:8940009 [ISS] UniProtKB:Q04592) /// 0007507 // heart development (PMID:8940009 [ISS] UniProtKB:Q04592) /// 0016485 // protein processing (PMID:15606899 [IDA]) /// 0042089 // cytokine biosynthetic process (PMID:8940009 [ISS] UniProtKB:Q04592) /// 0016485 // protein processing (PMID:21873635 [IBA] FB:FBgn0023179|MGI:MGI:102897|MGI:MGI:97511|MGI:MGI:97512|MGI:MGI:97513|MGI:MGI:97515|PANTHER:PTN002451026|PomBase:SPAC22E12.09c|RGD:3246|RGD:3272|RGD:3273|RGD:3274|UniProtKB:A0A1D8PEG3|UniProtKB:G5EB75|UniProtKB:P09958|UniProtKB:P16519|UniProtKB:P29122|UniProtKB:Q16549|UniProtKB:Q6UW60|UniProtKB:Q92824|WB:WBGene00000088|WB:WBGene00001172|WB:WBGene00002232) /// 0007267 // cell-cell signaling (PMID:8901832 [TAS])	0005794 // Golgi apparatus (GO_REF:0000052 [IDA]) /// 0030173 // integral component of Golgi membrane (PMID:21873635 [IBA] PANTHER:PTN000082856|UniProtKB:Q16549) /// 0005576 // extracellular region (Reactome:R-HSA-6784676 [TAS]) /// 0030141 // secretory granule (GO_REF:0000024 [ISS] UniProtKB:Q04592-2) /// 0016020 // membrane (PMID:21873635 [IBA] FB:FBgn0004509|MGI:MGI:97514|PANTHER:PTN002451026|PomBase:SPAC22E12.09c|RGD:3274|RGD:620326|UniProtKB:O05458|UniProtKB:O05461|UniProtKB:O53695|UniProtKB:P09958|UniProtKB:P16519|UniProtKB:Q16549|UniProtKB:Q8IHZ5) /// 0005802 // trans-Golgi network (PMID:21873635 [IBA] PANTHER:PTN000082856|RGD:3272|RGD:620326|SGD:S000005182|UniProtKB:P09958) /// 0005794 // Golgi apparatus (PMID:8947550 [TAS]) /// 0005615 // extracellular space (PMID:8940009 [ISS] UniProtKB:Q04592) /// 0005796 // Golgi lumen (Reactome:R-HSA-187020 [TAS])	0004252 // serine-type endopeptidase activity (PMID:8901832 [IDA]) /// 0005515 // protein binding (PMID:25416956 [IPI] UniProtKB:P26371) /// 0004175 // endopeptidase activity (PMID:20581395 [EXP]) /// 0005515 // protein binding (PMID:25416956 [IPI] UniProtKB:Q9BQ66) /// 0005515 // protein binding (PMID:25416956 [IPI] UniProtKB:P60409) /// 0004175 // endopeptidase activity (PMID:16109723 [EXP]) /// 0008233 // peptidase activity (PMID:15606899 [IDA]) /// 0005515 // protein binding (PMID:25416956 [IPI] UniProtKB:Q5T5A8) /// 0004252 // serine-type endopeptidase activity (PMID:21873635 [IBA] FB:FBgn0004509|FB:FBgn0004598|MGI:MGI:97511|MGI:MGI:97512|MGI:MGI:97513|MGI:MGI:97515|PANTHER:PTN002451026|PomBase:SPAC22E12.09c|RGD:3272|RGD:3273|RGD:3274|SGD:S000005182|UniProtKB:A0A1D8PEG3|UniProtKB:G5EB75|UniProtKB:O05461|UniProtKB:P09958|UniProtKB:P16519|UniProtKB:P29122|UniProtKB:Q92824|WB:WBGene00000088|WB:WBGene00001172|WB:WBGene00002232) /// 0005515 // protein binding (PMID:25416956 [IPI] UniProtKB:Q7Z3S9) /// 0005515 // protein binding (PMID:25416956 [IPI] UniProtKB:P60410) /// 0005515 // protein binding (PMID:25416956 [IPI] UniProtKB:O75716) /// 0005515 // protein binding (PMID:25416956 [IPI] UniProtKB:O76003) /// 0042277 // peptide binding (PMID:8940009 [ISS] UniProtKB:Q04592) /// 0005515 // protein binding (PMID:25416956 [IPI] UniProtKB:P50222) /// 0005515 // protein binding (PMID:25416956 [IPI] UniProtKB:Q7Z417)	Proprotein convertase subtilisin/kexin type 5	PCSK5|PC5|PC6
LOC105375563	7	complement(150362658..150368844)	105375563	-1.82875	0.134452
ARHGAP44	17	12789498..12991644	9912	-1.8285	0.0937432	0098886 // modification of dendritic spine (PMID:21873635 [IBA] MGI:MGI:2144423|PANTHER:PTN000716326) /// 0043547 // positive regulation of GTPase activity (GO_REF:0000108 [IEA] GO:0005096) /// 0061001 // regulation of dendritic spine morphogenesis (PMID:21873635 [IBA] MGI:MGI:2144423|PANTHER:PTN000716326) /// 0098887 // neurotransmitter receptor transport, endosome to postsynaptic membrane (PMID:21873635 [IBA] MGI:MGI:2144423|PANTHER:PTN000716326) /// 0006887 // exocytosis (GO_REF:0000037 [IEA] UniProtKB-KW:KW-0268) /// 0051056 // regulation of small GTPase mediated signal transduction (Reactome:R-HSA-194840 [TAS]) /// 0007165 // signal transduction (GO_REF:0000002 [IEA] InterPro:IPR000198|InterPro:IPR008936) /// 0032956 // regulation of actin cytoskeleton organization (PMID:21873635 [IBA] MGI:MGI:2144423|PANTHER:PTN001797409|UniProtKB:Q9Y3L3) /// 0035021 // negative regulation of Rac protein signal transduction (PMID:21873635 [IBA] MGI:MGI:2144423|PANTHER:PTN000716326) /// 0099152	0043197 // dendritic spine (PMID:21873635 [IBA] MGI:MGI:2144423|PANTHER:PTN000716326) /// 0098978 // glutamatergic synapse (GO_REF:0000107 [IEA] UniProtKB:Q5SSM3|ensembl:ENSMUSP00000039139) /// 0030054 // cell junction (GO_REF:0000037 [IEA] UniProtKB-KW:KW-0965) /// 0014069 // postsynaptic density (PMID:21873635 [IBA] PANTHER:PTN000716326|RGD:1305664) /// 0048786 // presynaptic active zone (PMID:21873635 [IBA] PANTHER:PTN000716326|RGD:1305664) /// 0005829 // cytosol (Reactome:R-HSA-194922 [TAS]) /// 0031256 // leading edge membrane (PMID:21873635 [IBA] PANTHER:PTN000716326|UniProtKB:Q17R89) /// 0031256 // leading edge membrane (PMID:22750946 [IDA]) /// 0055037 // recycling endosome (GO_REF:0000039 [IEA] UniProtKB-SubCell:SL-0232)	0048365 // Rac GTPase binding (PMID:21873635 [IBA] MGI:MGI:2144423|PANTHER:PTN001797409) /// 0005543 // phospholipid binding (PMID:22750946 [IDA]) /// 0005515 // protein binding (PMID:19273615 [IPI] UniProtKB:Q811A2) /// 0005096 // GTPase activator activity (PMID:21873635 [IBA] FB:FBgn0038747|MGI:MGI:2144423|PANTHER:PTN001797409|RGD:1306275|UniProtKB:Q9Y3L3)	Rho GTPase-activating protein 44	ARHGAP44|KIAA0672|RICH2
LOC643327	6	3455703..3469010	643327	-1.8272	0.288681
GSG1L	16	complement(27787528..28063714)	146395	-1.82704	0.290516	2000311 // regulation of alpha-amino-3-hydroxy-5-methyl-4-isoxazole propionate selective glutamate receptor activity (PMID:21873635 [IBA] PANTHER:PTN002580605|RGD:1562278) /// 0099149	0005886 // plasma membrane (PMID:21873635 [IBA] MGI:MGI:1098726|PANTHER:PTN002369799|RGD:2552|RGD:621482|UniProtKB:P54849|UniProtKB:P54851|UniProtKB:P54852|UniProtKB:Q01453|WB:WBGene00000523|WB:WBGene00021415) /// 0098978 // glutamatergic synapse (GO_REF:0000107 [IEA] UniProtKB:D3Z7H4|ensembl:ENSMUSP00000073591) /// 0030054 // cell junction (GO_REF:0000037 [IEA] UniProtKB-KW:KW-0965) /// 0098685 /// 0099061 // integral component of postsynaptic density membrane (PMID:21873635 [IBA] MGI:MGI:2685483|PANTHER:PTN002580605)	0005515 // protein binding (PMID:25416956 [IPI] UniProtKB:Q9BS40)	Germ cell-specific gene 1-like protein	GSG1L|UNQ5831/PRO19651
AMDHD1	12	95943331..95968720	144193	-1.82672	0.02483	0019557 // histidine catabolic process to glutamate and formate (GO_REF:0000041 [IEA] UniPathway:UPA00379) /// 0019556 // histidine catabolic process to glutamate and formamide (GO_REF:0000041 [IEA] UniPathway:UPA00379) /// 0006548 // histidine catabolic process (Reactome:R-HSA-70921 [TAS])	0005829 // cytosol (Reactome:R-HSA-70906 [TAS])	0050480 // imidazolonepropionase activity (GO_REF:0000003 [IEA] EC:3.5.2.7) /// 0003674 // molecular_function (GO_REF:0000015 [ND]) /// 0016812 // hydrolase activity, acting on carbon-nitrogen (but not peptide) bonds, in cyclic amides (Reactome:R-HSA-70906 [TAS]) /// 0046872 // metal ion binding (GO_REF:0000037 [IEA] UniProtKB-KW:KW-0479)	Probable imidazolonepropionase	AMDHD1|HMFT1272
INA	10	103277138..103290346	9118	-1.82607	0.0361196	0098974 // postsynaptic actin cytoskeleton organization (GO_REF:0000108 [IEA] GO:0098973) /// 1990830 // cellular response to leukemia inhibitory factor (GO_REF:0000107 [IEA] UniProtKB:P46660|ensembl:ENSMUSP00000041347) /// 0060052 // neurofilament cytoskeleton organization (GO_REF:0000107 [IEA] UniProtKB:P46660|ensembl:ENSMUSP00000041347) /// 0021762 // substantia nigra development (PMID:22926577 [HEP]) /// 0030154 // cell differentiation (GO_REF:0000037 [IEA] UniProtKB-KW:KW-0221) /// 0099185	0005615 // extracellular space (PMID:22664934 [HDA]) /// 0098794 // postsynapse (GO_REF:0000107 [IEA] UniProtKB:P46660|ensembl:ENSMUSP00000041347) /// 0005883 // neurofilament (GO_REF:0000107 [IEA] UniProtKB:P46660|ensembl:ENSMUSP00000041347) /// 0031965 // nuclear membrane (GO_REF:0000052 [IDA]) /// 0098685 /// 0045111 // intermediate filament cytoskeleton (GO_REF:0000052 [IDA]) /// 0005654 // nucleoplasm (GO_REF:0000052 [IDA]) /// 0036464 // cytoplasmic ribonucleoprotein granule (PMID:15121898 [IDA])	0005200 // structural constituent of cytoskeleton (PMID:7769995 [TAS]) /// 0098973 // structural constituent of postsynaptic actin cytoskeleton (GO_REF:0000107 [IEA] UniProtKB:P46660|ensembl:ENSMUSP00000041347) /// 0099184	Alpha-internexin	INA|NEF5
CCL26	7	complement(75769524..75791583)	10344	-1.82607	0.054252	0030593 // neutrophil chemotaxis (PMID:21873635 [IBA] MGI:MGI:1097153|PANTHER:PTN000245709|RGD:3645|RGD:3647|UniProtKB:P10147) /// 0001938 // positive regulation of endothelial cell proliferation (PMID:19525930 [IDA]) /// 0048247 // lymphocyte chemotaxis (PMID:21873635 [IBA] MGI:MGI:1097153|PANTHER:PTN000245709|RGD:3645|RGD:69069|UniProtKB:P10147) /// 0070374 // positive regulation of ERK1 and ERK2 cascade (PMID:21873635 [IBA] PANTHER:PTN000245709|UniProtKB:O00585|UniProtKB:P10147|UniProtKB:Q99731) /// 0043547 // positive regulation of GTPase activity (PMID:19525930 [IDA]) /// 0030838 // positive regulation of actin filament polymerization (PMID:19525930 [IDA]) /// 0070098 // chemokine-mediated signaling pathway (PMID:21873635 [IBA] PANTHER:PTN000245709|RGD:3645|UniProtKB:P13501|UniProtKB:Q9Y258) /// 0006935 // chemotaxis (PMID:10373330 [TAS]) /// 0010469 // regulation of receptor activity (GO_REF:0000108 [IEA] GO:0005125) /// 0007165 // signal transduction (PMID:10373330 [NAS]) /// 0007267 // cell-cell signaling (PMID:10373330 [TAS]) /// 0010818 // T cell chemotaxis (PMID:10373330 [IDA]) /// 0050921 // positive regulation of chemotaxis (PMID:10373330 [IDA]) /// 0048245 // eosinophil chemotaxis (PMID:21873635 [IBA] PANTHER:PTN001381485|RGD:3644|UniProtKB:O00175|UniProtKB:P51671|UniProtKB:P80098|UniProtKB:Q99616) /// 0007186 // G-protein coupled receptor signaling pathway (PMID:21873635 [IBA] PANTHER:PTN000245709|UniProtKB:O00585|UniProtKB:O15444|UniProtKB:P13501) /// 0002548 // monocyte chemotaxis (PMID:21873635 [IBA] MGI:MGI:108224|PANTHER:PTN000245709|UniProtKB:P10147|UniProtKB:P13500|UniProtKB:Q9Y258) /// 0071356 // cellular response to tumor necrosis factor (PMID:21873635 [IBA] MGI:MGI:98259|PANTHER:PTN000245709|RGD:3645|RGD:69069|UniProtKB:P10147|UniProtKB:P13500|UniProtKB:P13501) /// 0071347 // cellular response to interleukin-1 (PMID:21873635 [IBA] MGI:MGI:98259|PANTHER:PTN000245709|RGD:3645|UniProtKB:P10147|UniProtKB:P13500|UniProtKB:P13501) /// 0043547 // positive regulation of GTPase activity (PMID:21873635 [IBA] MGI:MGI:1346316|PANTHER:PTN000245709|UniProtKB:O00175|UniProtKB:P51671|UniProtKB:Q9Y258) /// 0030335 // positive regulation of cell migration (PMID:19525930 [IDA]) /// 0006954 // inflammatory response (PMID:21873635 [IBA] MGI:MGI:108224|MGI:MGI:98262|PANTHER:PTN000245709|RGD:3645|RGD:3647|RGD:620441|RGD:69069|UniProtKB:P10147|UniProtKB:P13500|UniProtKB:P13501) /// 0071346 // cellular response to interferon-gamma (PMID:21873635 [IBA] MGI:MGI:98259|PANTHER:PTN000245709|RGD:3645|UniProtKB:P10147|UniProtKB:P13500|UniProtKB:P13501) /// 0010469 // regulation of receptor activity (GO_REF:0000108 [IEA] GO:0048018) /// 0002548 // monocyte chemotaxis (PMID:10373330 [IDA]) /// 0070098 // chemokine-mediated signaling pathway (PMID:10373330 [IDA])	0005615 // extracellular space (PMID:10373330 [IDA]) /// 0005615 // extracellular space (PMID:21873635 [IBA] MGI:MGI:101878|MGI:MGI:104593|MGI:MGI:1306779|MGI:MGI:98259|MGI:MGI:98260|MGI:MGI:98261|MGI:MGI:98262|MGI:MGI:99512|PANTHER:PTN000245709|RGD:3644|RGD:3645|RGD:3646|RGD:69069|UniProtKB:P10147|UniProtKB:P22362|UniProtKB:Q9Y258)	0005515 // protein binding (PMID:28381538 [IPI] UniProtKB:P48061) /// 0005515 // protein binding (PMID:28381538 [IPI] UniProtKB:P47992) /// 0005515 // protein binding (PMID:28381538 [IPI] UniProtKB:O00585) /// 0048020 // CCR chemokine receptor binding (PMID:21873635 [IBA] PANTHER:PTN000245709|UniProtKB:Q99731) /// 0005515 // protein binding (PMID:28381538 [IPI] UniProtKB:O95715) /// 0008009 // chemokine activity (PMID:10373330 [IDA]) /// 0005515 // protein binding (PMID:28381538 [IPI] UniProtKB:Q07325) /// 0005515 // protein binding (PMID:28381538 [IPI] UniProtKB:Q9NRJ3) /// 0005515 // protein binding (PMID:28381538 [IPI] UniProtKB:Q92583) /// 0005515 // protein binding (PMID:28381538 [IPI] UniProtKB:P02778) /// 0005515 // protein binding (PMID:28381538 [IPI] UniProtKB:Q99616) /// 0005515 // protein binding (PMID:28381538 [IPI] UniProtKB:O14625) /// 0005515 // protein binding (PMID:28381538 [IPI] UniProtKB:P02776) /// 0031728 // CCR3 chemokine receptor binding (PMID:11425309 [IDA]) /// 0005515 // protein binding (PMID:28381538 [IPI] UniProtKB:P13501) /// 0008009 // chemokine activity (PMID:21873635 [IBA] MGI:MGI:104593|MGI:MGI:1097153|MGI:MGI:1099448|MGI:MGI:1346316|MGI:MGI:98260|PANTHER:PTN000245709|RGD:1303200|RGD:3644|RGD:3645|RGD:3646|RGD:3647|RGD:620441|RGD:620458|RGD:69069|UniProtKB:O00175|UniProtKB:O00585|UniProtKB:O15444|UniProtKB:P10147|UniProtKB:P13501|UniProtKB:P22362|UniProtKB:P47992|UniProtKB:P51671|UniProtKB:P55773|UniProtKB:P78423|UniProtKB:P80098|UniProtKB:Q99616|UniProtKB:Q99731|UniProtKB:Q9Y258) /// 0048018 // receptor agonist activity (PMID:11425309 [IDA])	C-C motif chemokine 26	CCL26|SCYA26|UNQ216/PRO242
LOC107987011	9	complement(99398005..99460272)	107987011	-1.82584	0.0330359
LOC643406	20	5471196..5477134	643406	-1.82551	0.257781
TMEM184A	7	complement(1542235..1560821)	202915	-1.82545	1.04133e-10		0030659 // cytoplasmic vesicle membrane (GO_REF:0000024 [ISS] UniProtKB:Q1RMW2) /// 0031901 // early endosome membrane (GO_REF:0000024 [ISS] UniProtKB:Q3UFJ6) /// 0016021 // integral component of membrane (PMID:21873635 [IBA] MGI:MGI:2146634|PANTHER:PTN000603211) /// 0031901 // early endosome membrane (PMID:21873635 [IBA] MGI:MGI:2385897|PANTHER:PTN000603217) /// 0030667 // secretory granule membrane (GO_REF:0000024 [ISS] UniProtKB:Q3UFJ6) /// 0005768 // endosome (GO_REF:0000024 [ISS] UniProtKB:Q3UFJ6) /// 0030658 // transport vesicle membrane (GO_REF:0000039 [IEA] UniProtKB-SubCell:SL-0245) /// 0048471 // perinuclear region of cytoplasm (GO_REF:0000024 [ISS] UniProtKB:Q1RMW2) /// 0005886 // plasma membrane (GO_REF:0000024 [ISS] UniProtKB:Q1RMW2)	0008201 // heparin binding (GO_REF:0000024 [ISS] UniProtKB:Q1RMW2)	Transmembrane protein 184A	TMEM184A
FAM166B	9	complement(35561830..35563878)	730112	-1.8251	0.264499
LOC107987269	19	complement(46716530..46719412)	107987269	-1.82495	0.00321385
GLI4	8	143267445..143276931	2738	-1.82494	0.000196509	0006357 // regulation of transcription from RNA polymerase II promoter (GO_REF:0000108 [IEA] GO:0000981) /// 0008150 // biological_process (GO_REF:0000015 [ND]) /// 0006355 // regulation of transcription, DNA-templated (PMID:21873635 [IBA] FB:FBgn0037618|MGI:MGI:1353563|PANTHER:PTN001227002|ZFIN:ZDB-GENE-100318-5)	0005634 // nucleus (PMID:21873635 [IBA] FB:FBgn0000286|FB:FBgn0000289|FB:FBgn0003448|MGI:MGI:1096393|MGI:MGI:1353563|MGI:MGI:2139287|MGI:MGI:2176606|MGI:MGI:98330|PANTHER:PTN001227002|RGD:1310136|SGD:S000004972|UniProtKB:O43623|UniProtKB:Q2M1K9|UniProtKB:Q4WJ81|UniProtKB:Q8NAP3|UniProtKB:Q9P1Z0|UniProtKB:Q9Y2X9|WB:WBGene00001324)	0000981 // RNA polymerase II transcription factor activity, sequence-specific DNA binding (GO_REF:0000113 [ISA] UniProtKB:E9Q3T6|UniProtKB:O14978|UniProtKB:O95125|UniProtKB:O95863|UniProtKB:P10071|UniProtKB:P10754|UniProtKB:P17028|UniProtKB:P28698|UniProtKB:P36508|UniProtKB:P41183|UniProtKB:P47806|UniProtKB:P52738|UniProtKB:Q02085|UniProtKB:Q05516|UniProtKB:Q08376|UniProtKB:Q0VDQ9|UniProtKB:Q16600|UniProtKB:Q61967|UniProtKB:Q6DJT9|UniProtKB:Q6NUN9|UniProtKB:Q86UQ0|UniProtKB:Q8CIV7|UniProtKB:Q8K0L9|UniProtKB:Q8K3J5|UniProtKB:Q8NI51|UniProtKB:Q91ZD1|UniProtKB:Q96RE9|UniProtKB:Q99684|UniProtKB:Q9BU19|UniProtKB:Q9ESP5|UniProtKB:Q9GZX5|UniProtKB:Q9H116|UniProtKB:Q9NQX1|UniProtKB:Q9NZL3|UniProtKB:Q9QY31|UniProtKB:Q9UM63|UniProtKB:Q9UPG8|UniProtKB:Q9UQR1|UniProtKB:Q9WTJ2|UniProtKB:Q9Y2X9|UniProtKB:Q9Y473|UniProtKB:Q9Y5A6) /// 0003677 // DNA binding (PMID:21873635 [IBA] FB:FBgn0003448|FB:FBgn0037617|FB:FBgn0039860|PANTHER:PTN001227002) /// 0003700 // transcription factor activity, sequence-specific DNA binding (PMID:21873635 [IBA] FB:FBgn0037618|MGI:MGI:1353563|PANTHER:PTN001227002|RGD:1310136|UniProtKB:Q9Y2X9) /// 0003674 // molecular_function (GO_REF:0000015 [ND]) /// 0046872 // metal ion binding (GO_REF:0000037 [IEA] UniProtKB-KW:KW-0479)	Zinc finger protein GLI4	GLI4|HKR4
HDHD5-AS1	22	17159389..17165445	100130717	-1.82429	0.302571
LOC101929613	16	2998955..3000813	101929613	-1.82426	0.275637
LIN7B	19	49114339..49118464	64130	-1.82425	0.0052503	0045199 // maintenance of epithelial cell apical/basal polarity (PMID:21873635 [IBA] PANTHER:PTN001019267|ZFIN:ZDB-GENE-041011-2) /// 1903361 // protein localization to basolateral plasma membrane (PMID:21873635 [IBA] PANTHER:PTN001019267|WB:WBGene00002996) /// 0007269 // neurotransmitter secretion (Reactome:R-HSA-112310 [TAS]) /// 0006887 // exocytosis (GO_REF:0000037 [IEA] UniProtKB-KW:KW-0268) /// 0007269 // neurotransmitter secretion (PMID:21873635 [IBA] MGI:MGI:1330839|MGI:MGI:1330858|MGI:MGI:2135609|PANTHER:PTN001019267) /// 0015031 // protein transport (GO_REF:0000037 [IEA] UniProtKB-KW:KW-0653)	0014069 // postsynaptic density (GO_REF:0000039 [IEA] UniProtKB-SubCell:SL-0297) /// 0045211 // postsynaptic membrane (GO_REF:0000037 [IEA] UniProtKB-KW:KW-0628) /// 0098793 // presynapse (GO_REF:0000108 [IEA] GO:0007269) /// 0005911 // cell-cell junction (PMID:21873635 [IBA] PANTHER:PTN001019267|RGD:620730|RGD:621164|UniProtKB:Q9NUP9|WB:WBGene00002996) /// 0005886 // plasma membrane (Reactome:R-HSA-5336443 [TAS]) /// 0005886 // plasma membrane (Reactome:R-HSA-5666197 [TAS]) /// 0043005 // neuron projection (GO_REF:0000039 [IEA] UniProtKB-SubCell:SL-0261) /// 0097025 // MPP7-DLG1-LIN7 complex (PMID:21873635 [IBA] PANTHER:PTN000362480|UniProtKB:Q9NUP9) /// 0045202 // synapse (PMID:21873635 [IBA] MGI:MGI:1330839|PANTHER:PTN001019267|RGD:620730|RGD:621164|RGD:621256) /// 0016323 // basolateral plasma membrane (PMID:21873635 [IBA] MGI:MGI:2135609|PANTHER:PTN001019267|RGD:621256|UniProtKB:Q5EBL8) /// 0005923 // bicellular tight junction (GO_REF:0000039 [IEA] UniProtKB-SubCell:SL-0265)	0097016 // L27 domain binding (PMID:21873635 [IBA] PANTHER:PTN000362480|UniProtKB:O14910|UniProtKB:Q9NUP9) /// 0030165 // PDZ domain binding (GO_REF:0000107 [IEA] UniProtKB:Q9Z252|ensembl:ENSRNOP00000028164) /// 0019904 // protein domain specific binding (PMID:17237226 [IPI] UniProtKB:Q5T2T1)	Protein lin-7 homolog B	LIN7B|MALS2|VELI2|UNQ3116/PRO10200
ATP2C2	16	84368523..84465777	9914	-1.82158	1.63076e-18	0099132 /// 1902600 // hydrogen ion transmembrane transport (GO_REF:0000108 [IEA] GO:0008553) /// 0070588 // calcium ion transmembrane transport (PMID:21873635 [IBA] PANTHER:PTN000643689|PomBase:SPBC31E1.02c) /// 0034220 // ion transmembrane transport (Reactome:R-HSA-936837 [TAS]) /// 0071421 // manganese ion transmembrane transport (GO_REF:0000108 [IEA] GO:0015410) /// 0006874 // cellular calcium ion homeostasis (PMID:21873635 [IBA] PANTHER:PTN000643689|RGD:621311|SGD:S000003135|UniProtKB:P98194)	0000139 // Golgi membrane (Reactome:R-HSA-936883 [TAS]) /// 0016021 // integral component of membrane (GO_REF:0000037 [IEA] UniProtKB-KW:KW-0812) /// 0000139 // Golgi membrane (PMID:21873635 [IBA] PANTHER:PTN000643691|SGD:S000003135|UniProtKB:P98194)	0005388 // calcium-transporting ATPase activity (PMID:21873635 [IBA] PANTHER:PTN000643689|RGD:621311|SGD:S000003135|UniProtKB:P98194|WB:WBGene00004063) /// 0005515 // protein binding (PMID:20887894 [IPI] UniProtKB:Q96D31) /// 0015410 // manganese-transporting ATPase activity (PMID:21873635 [IBA] PANTHER:PTN000643689|SGD:S000003135|UniProtKB:P98194|WB:WBGene00004063) /// 0008553 // hydrogen-exporting ATPase activity, phosphorylative mechanism (PMID:21873635 [IBA] PANTHER:PTN001943383|PomBase:SPAC1071.10c|PomBase:SPCC1020.01c|SGD:S000002976|SGD:S000005957|TAIR:locus:2020372|TAIR:locus:2044450|TAIR:locus:2165600|UniProtKB:A0A1D8PJ01) /// 0005524 // ATP binding (GO_REF:0000037 [IEA] UniProtKB-KW:KW-0067) /// 0046872 // metal ion binding (GO_REF:0000037 [IEA] UniProtKB-KW:KW-0479)	Calcium-transporting ATPase type 2C member 2	ATP2C2|KIAA0703|SPCA2
TAS2R5	7	141790217..141791367	54429	-1.82128	9.57764e-15	0001580 // detection of chemical stimulus involved in sensory perception of bitter taste (PMID:20022913 [IDA]) /// 0001580 // detection of chemical stimulus involved in sensory perception of bitter taste (PMID:21873635 [IBA] PANTHER:PTN000149628|RGD:1359393|UniProtKB:P59533|UniProtKB:P59534|UniProtKB:P59535|UniProtKB:P59536|UniProtKB:P59537|UniProtKB:P59538|UniProtKB:P59539|UniProtKB:P59540|UniProtKB:P59541|UniProtKB:P59542|UniProtKB:P59544|UniProtKB:P59551|UniProtKB:Q7RTR8|UniProtKB:Q9NYV7|UniProtKB:Q9NYV8|UniProtKB:Q9NYV9|UniProtKB:Q9NYW0|UniProtKB:Q9NYW2|UniProtKB:Q9NYW3|UniProtKB:Q9NYW4|UniProtKB:Q9NYW5|UniProtKB:Q9NYW6|UniProtKB:Q9NYW7) /// 0007186 // G-protein coupled receptor signaling pathway (Reactome:R-HSA-388396 [TAS]) /// 0007635 // chemosensory behavior (PMID:10761935 [TAS])	0005886 // plasma membrane (Reactome:R-HSA-749456 [TAS]) /// 0005886 // plasma membrane (Reactome:R-HSA-3296233 [TAS]) /// 0016021 // integral component of membrane (PMID:20022913 [IC] GO:0033038) /// 0005886 // plasma membrane (Reactome:R-HSA-380073 [TAS]) /// 0005886 // plasma membrane (Reactome:R-HSA-749454 [TAS]) /// 0016021 // integral component of membrane (PMID:21873635 [IBA] PANTHER:PTN000149628|UniProtKB:P59536|UniProtKB:P59539|UniProtKB:P59542|UniProtKB:P59551|UniProtKB:Q7RTR8)	0033038 // bitter taste receptor activity (PMID:21873635 [IBA] PANTHER:PTN000149628|UniProtKB:P59533|UniProtKB:P59534|UniProtKB:P59535|UniProtKB:P59536|UniProtKB:P59537|UniProtKB:P59538|UniProtKB:P59539|UniProtKB:P59540|UniProtKB:P59541|UniProtKB:P59542|UniProtKB:P59544|UniProtKB:P59551|UniProtKB:Q2AB81|UniProtKB:Q2AB82|UniProtKB:Q2AB83|UniProtKB:Q7RTR8|UniProtKB:Q9NYV7|UniProtKB:Q9NYV8|UniProtKB:Q9NYV9|UniProtKB:Q9NYW0|UniProtKB:Q9NYW2|UniProtKB:Q9NYW3|UniProtKB:Q9NYW4|UniProtKB:Q9NYW5|UniProtKB:Q9NYW6|UniProtKB:Q9NYW7) /// 0004930 // G-protein coupled receptor activity (GO_REF:0000037 [IEA] UniProtKB-KW:KW-0297) /// 0033038 // bitter taste receptor activity (PMID:20022913 [IDA]) /// 0008527 // taste receptor activity (PMID:10761934 [TAS])	Taste receptor type 2 member 5	TAS2R5
NDOR1	9	137205667..137219361	27158	-1.82112	1.15306e-24	0055114 // oxidation-reduction process (PMID:10625700 [IDA]) /// 0055114 // oxidation-reduction process (PMID:12631275 [IDA]) /// 0016226 // iron-sulfur cluster assembly (GO_REF:0000104 [IEA] UniRule:UR000112755) /// 0008219 // cell death (PMID:16140270 [IDA]) /// 0055114 // oxidation-reduction process (PMID:15900210 [IDA]) /// 0036245 // cellular response to menadione (PMID:16140270 [IDA])	0005829 // cytosol (PMID:16140270 [IDA]) /// 0005829 // cytosol (PMID:21873635 [IBA] PANTHER:PTN000453911|UniProtKB:Q9UHB4) /// 0005829 // cytosol (GO_REF:0000052 [IDA]) /// 0045111 // intermediate filament cytoskeleton (GO_REF:0000052 [IDA]) /// 0048471 // perinuclear region of cytoplasm (GO_REF:0000039 [IEA] UniProtKB-SubCell:SL-0198) /// 0005634 // nucleus (GO_REF:0000052 [IDA]) /// 0005737 // cytoplasm (PMID:10625700 [IDA]) /// 0005829 // cytosol (PMID:21873635 [IBA] PANTHER:PTN000453956|RGD:3184|RGD:3185|RGD:3186|UniProtKB:P35228|UniProtKB:Q9SB48|UniProtKB:Q9UHB4)	0005515 // protein binding (PMID:25416956 [IPI] UniProtKB:Q5JR59) /// 0005515 // protein binding (PMID:25416956 [IPI] UniProtKB:Q5JST6) /// 0050660 // flavin adenine dinucleotide binding (PMID:21873635 [IBA] EcoGene:EG10191|MGI:MGI:97361|PANTHER:PTN000453956|RGD:3184|RGD:68335|UniProtKB:O08336|UniProtKB:O08394|UniProtKB:Q9UBK8|UniProtKB:Q9UHB4) /// 0010181 // FMN binding (PMID:21873635 [IBA] EcoGene:EG10191|MGI:MGI:97361|PANTHER:PTN000453956|RGD:3184|RGD:68335|UniProtKB:O08336|UniProtKB:O08394|UniProtKB:Q9UBK8|UniProtKB:Q9UHB4) /// 0016491 // oxidoreductase activity (PMID:12631275 [IDA]) /// 0016491 // oxidoreductase activity (PMID:21873635 [IBA] MGI:MGI:97744|PANTHER:PTN000453956|UniProtKB:Q9UHB4) /// 0050661 // NADP binding (PMID:10625700 [IDA]) /// 0016491 // oxidoreductase activity (PMID:15900210 [IDA]) /// 0050661 // NADP binding (PMID:15900210 [IDA]) /// 0003958 // NADPH-hemoprotein reductase activity (PMID:21873635 [IBA] PANTHER:PTN000453763|PomBase:SPBC29A10.01|RGD:68335|SGD:S000001084|TAIR:locus:2128951|UniProtKB:A0A1D8PLR7|UniProtKB:O08336|UniProtKB:O08394|UniProtKB:P16435|UniProtKB:Q9UBK8) /// 0005515 // protein binding (PMID:25416956 [IPI] UniProtKB:Q6FI81) /// 0016491 // oxidoreductase activity (PMID:10625700 [IDA]) /// 0005515 // protein binding (PMID:25416956 [IPI] UniProtKB:Q9BT92) /// 0010181 // FMN binding (PMID:10625700 [IDA]) /// 0005515 // protein binding (PMID:16140270 [IPI] UniProtKB:Q96C86) /// 0005515 // protein binding (PMID:25416956 [IPI] UniProtKB:P15884) /// 0050660 // flavin adenine dinucleotide binding (PMID:10625700 [IDA])	NADPH-dependent diflavin oxidoreductase 1	NDOR1|NR1
LOC107987012	9	complement(99574813..99577782)	107987012	-1.82107	0.0992834
COLGALT2	1	complement(183929662..184037728)	23127	-1.81948	0.186674		0005788 // endoplasmic reticulum lumen (Reactome:R-HSA-8948231 [TAS]) /// 0005788 // endoplasmic reticulum lumen (Reactome:R-HSA-1981120 [TAS]) /// 0005788 // endoplasmic reticulum lumen (Reactome:R-HSA-8948228 [TAS])	0005515 // protein binding (PMID:25416956 [IPI] UniProtKB:Q9UMX0-2) /// 0050211 // procollagen galactosyltransferase activity (PMID:21873635 [IBA] PANTHER:PTN000842936|UniProtKB:Q8NBJ5) /// 0050211 // procollagen galactosyltransferase activity (Reactome:R-HSA-1981120 [TAS])	Procollagen galactosyltransferase 2	COLGALT2|C1orf17|GLT25D2|KIAA0584
DSC3	18	complement(30989365..31042815)	1825	-1.81921	3.22079e-87	0007156 // homophilic cell adhesion via plasma membrane adhesion molecules (GO_REF:0000002 [IEA] InterPro:IPR000233|InterPro:IPR002126) /// 0070268 // cornification (Reactome:R-HSA-6809371 [TAS]) /// 0001701 // in utero embryonic development (GO_REF:0000107 [IEA] UniProtKB:P55850|ensembl:ENSMUSP00000153261) /// 0007155 // cell adhesion (PMID:7929347 [TAS]) /// 0031424 // keratinization (Reactome:R-HSA-6805567 [TAS])	0005886 // plasma membrane (Reactome:R-HSA-6814734 [TAS]) /// 0030057 // desmosome (GO_REF:0000039 [IEA] UniProtKB-SubCell:SL-0092) /// 0005886 // plasma membrane (Reactome:R-HSA-8942224 [TAS]) /// 0005886 // plasma membrane (Reactome:R-HSA-6809393 [TAS]) /// 0005886 // plasma membrane (Reactome:R-HSA-6810357 [TAS]) /// 0005737 // cytoplasm (GO_REF:0000107 [IEA] UniProtKB:P55850|ensembl:ENSMUSP00000153261) /// 0005886 // plasma membrane (Reactome:R-HSA-6814764 [TAS]) /// 0005576 // extracellular region (GO_REF:0000107 [IEA] UniProtKB:P55850|ensembl:ENSMUSP00000153261) /// 0005886 // plasma membrane (Reactome:R-HSA-6814387 [TAS]) /// 0016021 // integral component of membrane (GO_REF:0000037 [IEA] UniProtKB-KW:KW-0812) /// 0005886 // plasma membrane (Reactome:R-HSA-6810937 [TAS]) /// 0005886 // plasma membrane (Reactome:R-HSA-6814695 [TAS]) /// 0005886 // plasma membrane (Reactome:R-HSA-6814298 [TAS]) /// 0016020 // membrane (PMID:7929347 [TAS]) /// 0005886 // plasma membrane (GO_REF:0000052 [IDA]) /// 0001533 // cornified envelope (Reactome:R-HSA-6814764 [TAS]) /// 0030054 // cell junction (GO_REF:0000052 [IDA]) /// 0005886 // plasma membrane (Reactome:R-HSA-6811539 [TAS]) /// 0005911 // cell-cell junction (PMID:7929347 [TAS])	0005509 // calcium ion binding (GO_REF:0000002 [IEA] InterPro:IPR000233|InterPro:IPR002126|InterPro:IPR009122|InterPro:IPR015919)	Desmocollin-3	DSC3|CDHF3|DSC4
SYCP3	12	complement(101728648..101739721)	50511	-1.81908	0.289384	0007286 // spermatid development (PMID:21873635 [IBA] MGI:MGI:1922390|PANTHER:PTN001064565) /// 0051321 // meiotic cell cycle (PMID:21873635 [IBA] MGI:MGI:109542|PANTHER:PTN001064565) /// 0051301 // cell division (GO_REF:0000037 [IEA] UniProtKB-KW:KW-0132) /// 0035093 // spermatogenesis, exchange of chromosomal proteins (PMID:14643120 [IMP]) /// 0007283 // spermatogenesis (PMID:21873635 [IBA] MGI:MGI:109542|PANTHER:PTN001064565) /// 0007141 // male meiosis I (PMID:15218256 [NAS])	0000795 // synaptonemal complex (PMID:9774970 [IDA]) /// 0000795 // synaptonemal complex (PMID:21873635 [IBA] MGI:MGI:109542|PANTHER:PTN001064565|UniProtKB:Q8IZU3) /// 0000775 // chromosome, centromeric region (GO_REF:0000024 [ISS] UniProtKB:P70281) /// 0000800 // lateral element (GO_REF:0000024 [ISS] UniProtKB:Q63520) /// 0005634 // nucleus (PMID:22899867 [IDA])	0003677 // DNA binding (GO_REF:0000037 [IEA] UniProtKB-KW:KW-0238)	Synaptonemal complex protein 3	SYCP3|SCP3
KCND3	1	complement(111770662..111989577)	3752	-1.81895	6.38924e-06	0086009 // membrane repolarization (PMID:21493962 [IDA]) /// 0098915 // membrane repolarization during ventricular cardiac muscle cell action potential (GO_REF:0000108 [IEA] GO:1902282) /// 0097623 // potassium ion export across plasma membrane (PMID:21349352 [IDA]) /// 0071805 // potassium ion transmembrane transport (PMID:21873635 [IBA] MGI:MGI:102663|MGI:MGI:1336181|MGI:MGI:96654|MGI:MGI:96659|MGI:MGI:96666|PANTHER:PTN000164970|RGD:2949|RGD:2950|RGD:2951|RGD:2952|RGD:2953|RGD:2954|RGD:2955|RGD:62083|RGD:621349|RGD:621504|RGD:628829|RGD:631416|RGD:68393|RGD:69222|UniProtKB:O43525|UniProtKB:O43526|UniProtKB:P16389|UniProtKB:P17658|UniProtKB:P22459|UniProtKB:P22460|UniProtKB:P51787|UniProtKB:Q09470|UniProtKB:Q14003|UniProtKB:Q14721|UniProtKB:Q8TAE7|UniProtKB:Q8TDN1|UniProtKB:Q9NR82|UniProtKB:Q9NZV8|UniProtKB:Q9UIX4|WB:WBGene00001374|WB:WBGene00014261) /// 0097623 // potassium ion export across plasma membrane (PMID:21873635 [IBA] PANTHER:PTN002479955|RGD:68394|UniProtKB:Q9UK17) /// 0034765 // regulation of ion transmembrane transport (GO_REF:0000037 [IEA] UniProtKB-KW:KW-0851) /// 0086013 // membrane repolarization during cardiac muscle cell action potential (PMID:26016905 [TAS]) /// 0086091 // regulation of heart rate by cardiac conduction (PMID:21349352 [IMP]) /// 0051260 // protein homooligomerization (GO_REF:0000002 [IEA] InterPro:IPR003131) /// 0006813 // potassium ion transport (PMID:8734615 [TAS]) /// 0099625 // ventricular cardiac muscle cell membrane repolarization (PMID:21349352 [IMP]) /// 0097623 // potassium ion export across plasma membrane (PMID:26016905 [ISS] UniProtKB:Q62897) /// 0097623 // potassium ion export across plasma membrane (PMID:21493962 [IDA]) /// 0061337 // cardiac conduction (Reactome:R-HSA-5576894 [TAS])	0042383 // sarcolemma (GO_REF:0000039 [IEA] UniProtKB-SubCell:SL-0238) /// 0043025 // neuronal cell body (PMID:21873635 [IBA] PANTHER:PTN002479955|RGD:68394) /// 0005886 // plasma membrane (Reactome:R-HSA-5577234 [TAS]) /// 0098982 // GABA-ergic synapse (GO_REF:0000107 [IEA] UniProtKB:Q9Z0V1|ensembl:ENSMUSP00000113436) /// 0016021 // integral component of membrane (PMID:21873635 [IBA] FB:FBgn0003380|FB:FBgn0033494|PANTHER:PTN000164970|RGD:2952) /// 0008076 // voltage-gated potassium channel complex (PMID:21493962 [IDA]) /// 0030425 // dendrite (PMID:21873635 [IBA] PANTHER:PTN002479955|RGD:68394) /// 0099060 // integral component of postsynaptic specialization membrane (GO_REF:0000107 [IEA] UniProtKB:Q9Z0V1|ensembl:ENSMUSP00000113436) /// 0008076 // voltage-gated potassium channel complex (PMID:21873635 [IBA] FB:FBgn0003380|MGI:MGI:102663|MGI:MGI:1197011|MGI:MGI:1197019|MGI:MGI:1309503|MGI:MGI:1336181|MGI:MGI:96654|MGI:MGI:96659|MGI:MGI:96666|PANTHER:PTN001355853|RGD:2949|RGD:2950|RGD:2952|RGD:2953|RGD:2954|RGD:2955|RGD:62083|RGD:621349|RGD:621503|RGD:621504|RGD:628829|RGD:631416|RGD:68393|RGD:68394|RGD:69222|UniProtKB:O43525|UniProtKB:O43526|UniProtKB:P16389|UniProtKB:P22459|UniProtKB:P22460|UniProtKB:P48547|UniProtKB:P51787|UniProtKB:Q09470|UniProtKB:Q14003|UniProtKB:Q14721|UniProtKB:Q8TAE7|UniProtKB:Q8TDN1|UniProtKB:Q96KK3|UniProtKB:Q9NR82|UniProtKB:Q9NZV8|UniProtKB:Q9UIX4|UniProtKB:Q9UK17) /// 0005886 // plasma membrane (Reactome:R-HSA-1296127 [TAS])	0044325 // ion channel binding (PMID:21493962 [IPI] UniProtKB:Q9NS61) /// 0086008 // voltage-gated potassium channel activity involved in cardiac muscle cell action potential repolarization (PMID:26016905 [TAS]) /// 0005250 // A-type (transient outward) potassium channel activity (PMID:21873635 [IBA] FB:FBgn0005564|MGI:MGI:102663|PANTHER:PTN000165409|RGD:68393|RGD:68394|UniProtKB:Q9NZV8|UniProtKB:Q9UK17) /// 0005515 // protein binding (PMID:17187064 [IPI] UniProtKB:Q9NZI2) /// 0005250 // A-type (transient outward) potassium channel activity (PMID:21873635 [IBA] PANTHER:PTN002479955|RGD:68394|UniProtKB:Q9UK17) /// 0046872 // metal ion binding (GO_REF:0000037 [IEA] UniProtKB-KW:KW-0479) /// 0005250 // A-type (transient outward) potassium channel activity (PMID:21493962 [IDA]) /// 0005250 // A-type (transient outward) potassium channel activity (PMID:21349352 [IDA]) /// 0005249 // voltage-gated potassium channel activity (PMID:21873635 [IBA] MGI:MGI:108083|MGI:MGI:1924937|MGI:MGI:1926803|MGI:MGI:96654|MGI:MGI:96659|MGI:MGI:96662|PANTHER:PTN000164970|RGD:2949|RGD:2950|RGD:2951|RGD:2952|RGD:2954|RGD:621504|RGD:628829|RGD:628832|RGD:628848|RGD:68393|RGD:68394|RGD:69222|UniProtKB:O43525|UniProtKB:O43526|UniProtKB:P16389|UniProtKB:P22459|UniProtKB:P51787|UniProtKB:Q09470|UniProtKB:Q14003|UniProtKB:Q9NR82|UniProtKB:Q9NZV8|WB:WBGene00004793|ZFIN:ZDB-GENE-030131-5626) /// 1902282 // voltage-gated potassium channel activity involved in ventricular cardiac muscle cell action potential repolarization (PMID:21349352 [IMP])	Potassium voltage-gated channel subfamily D member 3	KCND3
HRH4	18	24460637..24479974	59340	-1.81849	0.00431401	0098664 /// 0007204 // positive regulation of cytosolic calcium ion concentration (GO_REF:0000002 [IEA] InterPro:IPR008102) /// 0007197 // adenylate cyclase-inhibiting G-protein coupled acetylcholine receptor signaling pathway (PMID:21873635 [IBA] MGI:MGI:88399|PANTHER:PTN001207082) /// 0007186 // G-protein coupled receptor signaling pathway (Reactome:R-HSA-388396 [TAS]) /// 0008150 // biological_process (GO_REF:0000015 [ND]) /// 0043408 // regulation of MAPK cascade (GO_REF:0000002 [IEA] InterPro:IPR008102) /// 0007268 // chemical synaptic transmission (PMID:21873635 [IBA] PANTHER:PTN000664111|RGD:2830|RGD:2846) /// 0007187 // G-protein coupled receptor signaling pathway, coupled to cyclic nucleotide second messenger (PMID:21873635 [IBA] PANTHER:PTN000664111|RGD:2851|RGD:62044) /// 0006954 // inflammatory response (PMID:21873635 [IBA] PANTHER:PTN000665502|RGD:620631)	0005887 // integral component of plasma membrane (PMID:21873635 [IBA] FB:FBgn0000037|PANTHER:PTN000664111|RGD:2343|UniProtKB:P08172|UniProtKB:P08908|UniProtKB:P21917|UniProtKB:P28221|UniProtKB:P28222|UniProtKB:P28335|UniProtKB:P28566|UniProtKB:P30546|UniProtKB:P30939|WB:WBGene00001519) /// 0005886 // plasma membrane (Reactome:R-HSA-749456 [TAS]) /// 0030425 // dendrite (PMID:21873635 [IBA] PANTHER:PTN000664111|RGD:2342|RGD:2343|RGD:2518|RGD:2522|RGD:2851|RGD:61800|RGD:61801|RGD:620023|RGD:62044|RGD:71034) /// 0005886 // plasma membrane (Reactome:R-HSA-380073 [TAS]) /// 0005886 // plasma membrane (Reactome:R-HSA-390886 [TAS]) /// 0005886 // plasma membrane (Reactome:R-HSA-749454 [TAS])	0004930 // G-protein coupled receptor activity (PMID:21873635 [IBA] PANTHER:PTN000664111|RGD:2518) /// 0004993 // G-protein coupled serotonin receptor activity (PMID:21873635 [IBA] FB:FBgn0004168|FB:FBgn0004573|FB:FBgn0087012|FB:FBgn0263116|MGI:MGI:109323|MGI:MGI:96273|MGI:MGI:96274|MGI:MGI:96276|MGI:MGI:96281|MGI:MGI:96284|PANTHER:PTN000664111|RGD:2845|RGD:2846|RGD:2848|RGD:2850|RGD:2851|RGD:61800|RGD:62044|RGD:62388|RGD:71034|UniProtKB:A0A0B4KFU6|UniProtKB:P08908|UniProtKB:P28221|UniProtKB:P28222|UniProtKB:P28223|UniProtKB:P28335|UniProtKB:P28566|UniProtKB:P30939|UniProtKB:P41595|UniProtKB:P47898|UniProtKB:Q13639|WB:WBGene00004776|WB:WBGene00004779) /// 0030594 // neurotransmitter receptor activity (PMID:21873635 [IBA] PANTHER:PTN000664111|RGD:71034) /// 0016907 // G-protein coupled acetylcholine receptor activity (PMID:21873635 [IBA] FB:FBgn0000037|MGI:MGI:88397|MGI:MGI:88399|PANTHER:PTN001207082|RGD:2342|RGD:2343|RGD:620023|RGD:620027|UniProtKB:P08172|WB:WBGene00001519) /// 0004969 // histamine receptor activity (PMID:11118334 [NAS]) /// 0004969 // histamine receptor activity (PMID:10973974 [NAS])	Histamine H4 receptor	HRH4|GPCR105
FOXO4	X	71095851..71103534	4303	-1.81735	6.02113e-20	0045944 // positive regulation of transcription from RNA polymerase II promoter (PMID:11689711 [IDA]) /// 0045944 // positive regulation of transcription from RNA polymerase II promoter (PMID:21873635 [IBA] FB:FBgn0038197|MGI:MGI:1890077|MGI:MGI:1890081|PANTHER:PTN002908599|UniProtKB:O43524|UniProtKB:P98177|UniProtKB:Q12778|WB:WBGene00000912) /// 0007095 // mitotic G2 DNA damage checkpoint (GO_REF:0000107 [IEA] UniProtKB:Q9WVH3|ensembl:ENSMUSP00000059420) /// 0008286 // insulin receptor signaling pathway (PMID:10217147 [IDA]) /// 0007050 // cell cycle arrest (PMID:10783894 [IDA]) /// 0006366 // transcription from RNA polymerase II promoter (PMID:10783894 [TAS]) /// 0070317 // negative regulation of G0 to G1 transition (PMID:10783894 [IDA]) /// 0051151 // negative regulation of smooth muscle cell differentiation (PMID:16054032 [IDA]) /// 0048863 // stem cell differentiation (PMID:22972301 [IMP]) /// 0008285 // negative regulation of cell proliferation (PMID:10783894 [IDA]) /// 0031667 // response to nutrient levels (GO_REF:0000107 [IEA] UniProtKB:D4A433|ensembl:ENSRNOP00000042383) /// 0007568 // aging (GO_REF:0000107 [IEA] UniProtKB:D4A433|ensembl:ENSRNOP00000042383) /// 0016525 // negative regulation of angiogenesis (PMID:12761217 [IDA]) /// 0045944 // positive regulation of transcription from RNA polymerase II promoter (PMID:15905404 [IDA]) /// 0071158 // positive regulation of cell cycle arrest (PMID:15905404 [IDA]) /// 0008286 // insulin receptor signaling pathway (PMID:21873635 [IBA] MGI:MGI:1890077|PANTHER:PTN000215135|UniProtKB:A4L7N3|UniProtKB:P98177|WB:WBGene00000912) /// 1990785 // response to water-immersion restraint stress (GO_REF:0000107 [IEA] UniProtKB:D4A433|ensembl:ENSRNOP00000042383) /// 0006355 // regulation of transcription, DNA-templated (PMID:15126506 [IDA]) /// 0014911 // positive regulation of smooth muscle cell migration (GO_REF:0000107 [IEA] UniProtKB:D4A433|ensembl:ENSRNOP00000042383) /// 0007517 // muscle organ development (GO_REF:0000037 [IEA] UniProtKB-KW:KW-0517) /// 0016579 // protein deubiquitination (Reactome:R-HSA-5688426 [TAS]) /// 0000122 // negative regulation of transcription from RNA polymerase II promoter (PMID:21873635 [IBA] PANTHER:PTN002908599|UniProtKB:O43524|WB:WBGene00000912|ZFIN:ZDB-GENE-990708-6) /// 0042593 // glucose homeostasis (PMID:21873635 [IBA] FB:FBgn0038197|MGI:MGI:1890077|MGI:MGI:1890081|PANTHER:PTN002908599)	0005654 // nucleoplasm (Reactome:R-HSA-9617832 [TAS]) /// 0005654 // nucleoplasm (Reactome:R-HSA-9617840 [TAS]) /// 0005654 // nucleoplasm (Reactome:R-HSA-5689950 [TAS]) /// 0005634 // nucleus (PMID:21873635 [IBA] FB:FBgn0038197|MGI:MGI:1890077|MGI:MGI:1890081|MGI:MGI:2676586|PANTHER:PTN002908599|RGD:1309196|RGD:1561201|RGD:620283|UniProtKB:A4L7N3|UniProtKB:F1RME6|UniProtKB:O43524|UniProtKB:P98177|UniProtKB:Q12778|WB:WBGene00000912) /// 0005634 // nucleus (PMID:22972301 [TAS]) /// 0005654 // nucleoplasm (Reactome:R-HSA-2399992 [TAS]) /// 0005654 // nucleoplasm (Reactome:R-HSA-9622630 [TAS]) /// 0016607 // nuclear speck (GO_REF:0000052 [IDA]) /// 0005634 // nucleus (PMID:16272144 [IDA]) /// 0005654 // nucleoplasm (Reactome:R-HSA-9625375 [TAS]) /// 0005654 // nucleoplasm (Reactome:R-HSA-9617927 [TAS]) /// 0005829 // cytosol (GO_REF:0000052 [IDA]) /// 0005654 // nucleoplasm (Reactome:R-HSA-199299 [TAS]) /// 0005654 // nucleoplasm (Reactome:R-HSA-9614414 [TAS]) /// 0005829 // cytosol (PMID:16272144 [IDA]) /// 0005829 // cytosol (Reactome:R-HSA-9614414 [TAS]) /// 0005634 // nucleus (PMID:16964248 [IDA]) /// 0005654 // nucleoplasm (Reactome:R-HSA-9617996 [TAS]) /// 0005654 // nucleoplasm (Reactome:R-HSA-9623415 [TAS]) /// 0005737 // cytoplasm (PMID:21873635 [IBA] FB:FBgn0038197|MGI:MGI:1890077|MGI:MGI:1890081|MGI:MGI:2676586|PANTHER:PTN002908599|RGD:1309196|RGD:1561201|RGD:620283|UniProtKB:A4L7N3|UniProtKB:F1NNE8|UniProtKB:F1RME6|UniProtKB:O43524|UniProtKB:P98177|UniProtKB:Q12778|WB:WBGene00000912) /// 0005829 // cytosol (Reactome:R-HSA-9614564 [TAS]) /// 0005829 // cytosol (PMID:22972301 [TAS]) /// 0005737 // cytoplasm (PMID:16964248 [IDA])	0005515 // protein binding (PMID:15126506 [IPI] UniProtKB:Q96EB6) /// 0003677 // DNA binding (PMID:10783894 [IDA]) /// 0043565 // sequence-specific DNA binding (PMID:21873635 [IBA] MGI:MGI:1890077|MGI:MGI:1890081|MGI:MGI:1891915|PANTHER:PTN002908599|RGD:620283|UniProtKB:O43524|UniProtKB:P98177|UniProtKB:Q12778|WB:WBGene00000912) /// 0005515 // protein binding (PMID:15084259 [IPI] UniProtKB:Q13485) /// 0043565 // sequence-specific DNA binding (PMID:23332764 [IDA]) /// 0008013 // beta-catenin binding (PMID:15905404 [IDA]) /// 0019899 // enzyme binding (PMID:15126506 [IPI] UniProtKB:Q8IXJ6) /// 1990841 // promoter-specific chromatin binding (GO_REF:0000107 [IEA] UniProtKB:D4A433|ensembl:ENSRNOP00000042383) /// 0003700 // transcription factor activity, sequence-specific DNA binding (PMID:21873635 [IBA] FB:FBgn0038197|MGI:MGI:1890077|MGI:MGI:1890081|PANTHER:PTN002908599|RGD:620283|UniProtKB:O43524|UniProtKB:P98177|WB:WBGene00000912) /// 0042802 // identical protein binding (PMID:25609649 [IPI] UniProtKB:P98177) /// 0008134 // transcription factor binding (PMID:16054032 [IPI] UniProtKB:Q8IZQ8) /// 0000981 // RNA polymerase II transcription factor activity, sequence-specific DNA binding (GO_REF:0000113 [ISA] UniProtKB:Q61660) /// 0000981 // RNA polymerase II transcription factor activity, sequence-specific DNA binding (PMID:19274049 [ISM] InterPro:IPR001766|InterPro:IPR011991) /// 0005515 // protein binding (PMID:16114898 [IPI] UniProtKB:P63104) /// 0003700 // transcription factor activity, sequence-specific DNA binding (PMID:10783894 [IDA]) /// 0000981 // RNA polymerase II transcription factor activity, sequence-specific DNA binding (PMID:21873635 [IBA] MGI:MGI:2676586|PANTHER:PTN002908599) /// 0043565 // sequence-specific DNA binding (PMID:22972301 [IMP]) /// 0000981 // RNA polymerase II transcription factor activity, sequence-specific DNA binding (PMID:19274049 [NAS]) /// 0019899 // enzyme binding (PMID:16964248 [IPI] UniProtKB:Q93009) /// 0008134 // transcription factor binding (PMID:16054032 [IPI] UniProtKB:P11831) /// 0008134 // transcription factor binding (PMID:21873635 [IBA] MGI:MGI:1890077|PANTHER:PTN002908599|UniProtKB:P98177) /// 0005515 // protein binding (PMID:25416956 [IPI] UniProtKB:P31947) /// 0001228 // transcriptional activator activity, RNA polymerase II transcription regulatory region sequence-specific binding (GO_REF:0000036 [IC] GO:0043565|GO:0045944) /// 0005515 // protein binding (PMID:25416956 [IPI] UniProtKB:Q04864)	Forkhead box protein O4	FOXO4|AFX|AFX1|MLLT7
LOC112268129	14	57491770..57510759	112268129	-1.81639	0.24035
NAGPA-AS1	16	5033702..5042971	100507589	-1.81625	0.123566
RRH	4	109827972..109849123	10692	-1.81554	1.52397e-07	0018298 // protein-chromophore linkage (GO_REF:0000037 [IEA] UniProtKB-KW:KW-0157) /// 0007602 // phototransduction (PMID:21873635 [IBA] FB:FBgn0002940|FB:FBgn0014019|FB:FBgn0019940|MGI:MGI:1353425|MGI:MGI:97914|PANTHER:PTN000662115|RGD:621701|UniProtKB:F1RAF0|UniProtKB:Q9UHM6|ZFIN:ZDB-GENE-040724-51|ZFIN:ZDB-GENE-061201-30|ZFIN:ZDB-GENE-081105-91) /// 0071482 // cellular response to light stimulus (PMID:21873635 [IBA] FB:FBgn0002940|MGI:MGI:97914|PANTHER:PTN000662115|UniProtKB:D0E2W5|UniProtKB:F1NEY8) /// 0007601 // visual perception (GO_REF:0000002 [IEA] InterPro:IPR002962|InterPro:IPR032972) /// 0009584 // detection of visible light (GO_REF:0000108 [IEA] GO:0008020) /// 0007186 // G-protein coupled receptor signaling pathway (PMID:21873635 [IBA] PANTHER:PTN000662115|UniProtKB:P08100|ZFIN:ZDB-GENE-070111-2|ZFIN:ZDB-GENE-080415-3|ZFIN:ZDB-GENE-110622-1)	0005887 // integral component of plasma membrane (PMID:21873635 [IBA] MGI:MGI:1929473|PANTHER:PTN000662115|UniProtKB:P02699) /// 0001750 // photoreceptor outer segment (PMID:21873635 [IBA] MGI:MGI:1097692|MGI:MGI:97914|MGI:MGI:99438|PANTHER:PTN000662150|RGD:3573|RGD:620978|RGD:621033|UniProtKB:F1P3Y2|UniProtKB:P08100|UniProtKB:P22328|UniProtKB:P22329|ZFIN:ZDB-GENE-990604-42)	0008020 // G-protein coupled photoreceptor activity (PMID:21873635 [IBA] FB:FBgn0002940|FB:FBgn0003249|FB:FBgn0003250|FB:FBgn0014019|FB:FBgn0019940|MGI:MGI:1353425|PANTHER:PTN000662115|RGD:621701|UniProtKB:D0E2W5|UniProtKB:F1NEY2|UniProtKB:F1NEY8|UniProtKB:P02699|UniProtKB:Q9UHM6) /// 0004930 // G-protein coupled receptor activity (PMID:9275222 [TAS])	Visual pigment-like receptor peropsin	RRH
LOC112267875	X	86174785..86216277	112267875	-1.81531	7.0605e-07
LOC105376212	9	complement(108245418..108274889)	105376212	-1.81504	0.00468765
TNFRSF13C	22	complement(41925032..41926817)	115650	-1.8149	0.278392	0033209 // tumor necrosis factor-mediated signaling pathway (Reactome:R-HSA-5676594 [TAS]) /// 0002250 // adaptive immune response (GO_REF:0000037 [IEA] UniProtKB-KW:KW-1064) /// 0031295 // T cell costimulation (GO_REF:0000107 [IEA] UniProtKB:Q9D8D0|ensembl:ENSMUSP00000086564) /// 0033209 // tumor necrosis factor-mediated signaling pathway (Reactome:R-HSA-5668541 [TAS]) /// 0001782 // B cell homeostasis (GO_REF:0000107 [IEA] UniProtKB:Q9D8D0|ensembl:ENSMUSP00000086564) /// 0042102 // positive regulation of T cell proliferation (GO_REF:0000107 [IEA] UniProtKB:Q9D8D0|ensembl:ENSMUSP00000086564) /// 0045078 // positive regulation of interferon-gamma biosynthetic process (GO_REF:0000107 [IEA] UniProtKB:Q9D8D0|ensembl:ENSMUSP00000086564) /// 0002636 // positive regulation of germinal center formation (GO_REF:0000107 [IEA] UniProtKB:Q9D8D0|ensembl:ENSMUSP00000086564) /// 0031296 // B cell costimulation (GO_REF:0000107 [IEA] UniProtKB:Q9D8D0|ensembl:ENSMUSP00000086564) /// 0030890 // positive regulation of B cell proliferation (GO_REF:0000107 [IEA] UniProtKB:Q9D8D0|ensembl:ENSMUSP00000086564)	0016021 // integral component of membrane (GO_REF:0000037 [IEA] UniProtKB-KW:KW-0812) /// 0005886 // plasma membrane (Reactome:R-HSA-5676599 [TAS]) /// 0005886 // plasma membrane (Reactome:R-HSA-5668454 [TAS]) /// 0005886 // plasma membrane (Reactome:R-HSA-5668481 [TAS]) /// 0005886 // plasma membrane (Reactome:R-HSA-5676596 [TAS]) /// 0005886 // plasma membrane (Reactome:R-HSA-5668414 [TAS]) /// 0009897 // external side of plasma membrane (GO_REF:0000107 [IEA] UniProtKB:Q9D8D0|ensembl:ENSMUSP00000086564)		Tumor necrosis factor receptor superfamily member 13C	TNFRSF13C|BAFFR|BR3
TPPP	5	complement(659862..700727)	11076	-1.81464	1.68274e-06	0032273 // positive regulation of protein polymerization (PMID:21873635 [IBA] PANTHER:PTN000309419|UniProtKB:O94811) /// 0046785 // microtubule polymerization (PMID:21873635 [IBA] FB:FBgn0266417|MGI:MGI:1920198|PANTHER:PTN000309419|UniProtKB:O94811|UniProtKB:Q27957) /// 0032273 // positive regulation of protein polymerization (PMID:15590652 [IDA]) /// 0001578 // microtubule bundle formation (PMID:21873635 [IBA] FB:FBgn0266417|PANTHER:PTN000309419|UniProtKB:O94811|UniProtKB:P59282|UniProtKB:Q27957|UniProtKB:Q9BW30) /// 0001578 // microtubule bundle formation (PMID:17105200 [IDA]) /// 0046785 // microtubule polymerization (PMID:18028908 [IDA]) /// 0001578 // microtubule bundle formation (GO_REF:0000024 [ISS] UniProtKB:Q27957) /// 0046785 // microtubule polymerization (GO_REF:0000024 [ISS] UniProtKB:Q27957) /// 0031334 // positive regulation of protein complex assembly (GO_REF:0000024 [ISS] UniProtKB:Q27957)	0097427 // microtubule bundle (PMID:17105200 [IDA]) /// 0005874 // microtubule (PMID:18028908 [IDA]) /// 0005739 // mitochondrion (GO_REF:0000052 [IDA]) /// 0005634 // nucleus (PMID:18028908 [IDA]) /// 0005829 // cytosol (GO_REF:0000052 [IDA]) /// 0048471 // perinuclear region of cytoplasm (PMID:15590652 [IDA]) /// 0005874 // microtubule (PMID:21873635 [IBA] MGI:MGI:1920198|PANTHER:PTN000309419|UniProtKB:O94811) /// 0005737 // cytoplasm (PMID:18028908 [IDA])	0015631 // tubulin binding (PMID:21873635 [IBA] PANTHER:PTN000309419|UniProtKB:O94811|UniProtKB:P59282|UniProtKB:Q27957|UniProtKB:Q9BW30) /// 0015631 // tubulin binding (PMID:17105200 [IDA]) /// 0005515 // protein binding (PMID:15590652 [IPI] UniProtKB:P37840) /// 0005515 // protein binding (PMID:18028908 [IPI] UniProtKB:P53667) /// 0008017 // microtubule binding (GO_REF:0000024 [ISS] UniProtKB:Q27957) /// 0015631 // tubulin binding (GO_REF:0000024 [ISS] UniProtKB:Q27957)	Tubulin polymerization-promoting protein	TPPP|TPPP1
PRR15L	17	complement(47951967..47957905)	79170	-1.81147	0.004992
LOC105375538	7	complement(141499630..141551308)	105375538	-1.81087	0.238193
SCX	8	144265060..144268483	642658	-1.81058	0.0179885	0003179 // heart valve morphogenesis (GO_REF:0000024 [ISS] UniProtKB:Q64124) /// 0045893 // positive regulation of transcription, DNA-templated (GO_REF:0000024 [ISS] UniProtKB:Q64124) /// 0035990 // tendon cell differentiation (GO_REF:0000024 [ISS] UniProtKB:Q64124) /// 0035992 // tendon formation (GO_REF:0000024 [ISS] UniProtKB:Q64124) /// 0002062 // chondrocyte differentiation (GO_REF:0000024 [ISS] UniProtKB:Q64124) /// 0035914 // skeletal muscle cell differentiation (GO_REF:0000107 [IEA] UniProtKB:Q64124|ensembl:ENSMUSP00000043668) /// 0030154 // cell differentiation (GO_REF:0000024 [ISS] UniProtKB:Q64124) /// 0008284 // positive regulation of cell proliferation (GO_REF:0000024 [ISS] UniProtKB:Q64124) /// 0035989 // tendon development (GO_REF:0000024 [ISS] UniProtKB:Q64124) /// 0030199 // collagen fibril organization (GO_REF:0000024 [ISS] UniProtKB:Q64124) /// 0001707 // mesoderm formation (GO_REF:0000024 [ISS] UniProtKB:Q64124) /// 0010628 // positive regulation of gene expression (GO_REF:0000024 [ISS] UniProtKB:Q64124) /// 0060325 // face morphogenesis (GO_REF:0000107 [IEA] UniProtKB:Q64124|ensembl:ENSMUSP00000043668) /// 0003188 // heart valve formation (GO_REF:0000024 [ISS] UniProtKB:Q64124) /// 0061036 // positive regulation of cartilage development (GO_REF:0000024 [ISS] UniProtKB:Q64124) /// 0030509 // BMP signaling pathway (GO_REF:0000024 [ISS] UniProtKB:Q64124) /// 0048706 // embryonic skeletal system development (GO_REF:0000107 [IEA] UniProtKB:Q64124|ensembl:ENSMUSP00000043668) /// 0043066 // negative regulation of apoptotic process (GO_REF:0000024 [ISS] UniProtKB:Q64124) /// 0035993 // deltoid tuberosity development (GO_REF:0000024 [ISS] UniProtKB:Q64124) /// 0006351 // transcription, DNA-templated (GO_REF:0000024 [ISS] UniProtKB:Q64124) /// 0071560 // cellular response to transforming growth factor beta stimulus (GO_REF:0000107 [IEA] UniProtKB:Q64124|ensembl:ENSMUSP00000043668) /// 0045944 // positive regulation of transcription from RNA polymerase II promoter (GO_REF:0000024 [ISS] UniProtKB:Q64124) /// 0060008 // Sertoli cell differentiation (GO_REF:0000024 [ISS] UniProtKB:B5DFF0) /// 0006351 // transcription, DNA-templated (PMID:10775504 [IDA]) /// 0045892 // negative regulation of transcription, DNA-templated (GO_REF:0000107 [IEA] UniProtKB:Q64124|ensembl:ENSMUSP00000043668) /// 0061035 // regulation of cartilage development (GO_REF:0000024 [ISS] UniProtKB:Q64124) /// 2000543 // positive regulation of gastrulation (GO_REF:0000024 [ISS] UniProtKB:Q64124) /// 0071260 // cellular response to mechanical stimulus (GO_REF:0000107 [IEA] UniProtKB:Q64124|ensembl:ENSMUSP00000043668) /// 0001958 // endochondral ossification (GO_REF:0000024 [ISS] UniProtKB:Q64124) /// 0001894 // tissue homeostasis (GO_REF:0000024 [ISS] UniProtKB:Q64124) /// 0032967 // positive regulation of collagen biosynthetic process (GO_REF:0000024 [ISS] UniProtKB:Q64124) /// 0061056 // sclerotome development (GO_REF:0000107 [IEA] UniProtKB:Q64124|ensembl:ENSMUSP00000043668)	0005634 // nucleus (PMID:19828133 [IDA]) /// 0005667 // transcription factor complex (PMID:10775504 [IDA]) /// 0005634 // nucleus (PMID:10775504 [IDA])	0000980 // RNA polymerase II distal enhancer sequence-specific DNA binding (GO_REF:0000107 [IEA] UniProtKB:Q64124|ensembl:ENSMUSP00000043668) /// 0046982 // protein heterodimerization activity (PMID:10775504 [IDA]) /// 0001228 // transcriptional activator activity, RNA polymerase II transcription regulatory region sequence-specific binding (GO_REF:0000107 [IEA] UniProtKB:Q64124|ensembl:ENSMUSP00000043668) /// 0003677 // DNA binding (GO_REF:0000024 [ISS] UniProtKB:Q64124) /// 0043565 // sequence-specific DNA binding (GO_REF:0000024 [ISS] UniProtKB:Q64124) /// 0000981 // RNA polymerase II transcription factor activity, sequence-specific DNA binding (GO_REF:0000113 [ISA] UniProtKB:Q64221) /// 0043425 // bHLH transcription factor binding (PMID:10775504 [IPI] UniProtKB:P15923) /// 0070888 // E-box binding (PMID:10775504 [IDA])	Basic helix-loop-helix transcription factor scleraxis	SCX|BHLHA41|BHLHA48|SCXA|SCXB
GTF2A1L	2	48617780..48679609	11036	-1.80966	0.48043	0006366 // transcription from RNA polymerase II promoter (PMID:21873635 [IBA] PANTHER:PTN000294294|UniProtKB:P52655) /// 1903508 // positive regulation of nucleic acid-templated transcription (GO_REF:0000108 [IEA] GO:0003713) /// 0006367 // transcription initiation from RNA polymerase II promoter (GO_REF:0000002 [IEA] InterPro:IPR004855|InterPro:IPR009088) /// 0050890 // cognition (PMID:23227193 [IMP])	0005672 // transcription factor TFIIA complex (PMID:21873635 [IBA] FB:FBgn0011289|MGI:MGI:1919078|MGI:MGI:1933277|PANTHER:PTN000294295|SGD:S000005720|UniProtKB:P52655) /// 0005737 // cytoplasm (GO_REF:0000107 [IEA] UniProtKB:Q8R4I4|ensembl:ENSMUSP00000024970)	0003713 // transcription coactivator activity (PMID:10364255 [TAS]) /// 0003677 // DNA binding (GO_REF:0000037 [IEA] UniProtKB-KW:KW-0238) /// 0005515 // protein binding (PMID:25416956 [IPI] UniProtKB:Q13480)	TFIIA-alpha and beta-like factor	GTF2A1L|ALF|GTF2A1LF
LOC105374129	3	138410275..138415087	105374129	-1.80966	0.48043
NLGN1	3	173395929..174294372	22871	-1.80966	0.48043	2000463 // positive regulation of excitatory postsynaptic potential (GO_REF:0000024 [ISS] UniProtKB:Q99K10) /// 0007158 // neuron cell-cell adhesion (PMID:15797875 [TAS]) /// 0051965 // positive regulation of synapse assembly (GO_REF:0000024 [ISS] UniProtKB:Q99K10) /// 0016080 // synaptic vesicle targeting (GO_REF:0000024 [ISS] UniProtKB:Q99K10) /// 0098698 /// 0050804 // modulation of synaptic transmission (PMID:21873635 [IBA] MGI:MGI:2179435|MGI:MGI:2444609|MGI:MGI:2681835|PANTHER:PTN000168538|RGD:621117) /// 1900029 // positive regulation of ruffle assembly (GO_REF:0000024 [ISS] UniProtKB:Q62765) /// 0048789 // cytoskeletal matrix organization at active zone (GO_REF:0000024 [ISS] UniProtKB:Q99K10) /// 0048511 // rhythmic process (GO_REF:0000037 [IEA] UniProtKB-KW:KW-0090) /// 0097119 // postsynaptic density protein 95 clustering (GO_REF:0000024 [ISS] UniProtKB:Q99K10) /// 0007157 // heterophilic cell-cell adhesion via plasma membrane cell adhesion molecules (GO_REF:0000024 [ISS] UniProtKB:Q99K10) /// 0007416 // synapse assembly (GO_REF:0000024 [ISS] UniProtKB:Q99K10) /// 0050804 // modulation of synaptic transmission (GO_REF:0000024 [ISS] UniProtKB:Q62765) /// 0060999 // positive regulation of dendritic spine development (PMID:23143522 [IGI] UniProtKB:Q99K10) /// 0051260 // protein homooligomerization (GO_REF:0000024 [ISS] UniProtKB:Q99K10) /// 0051491 // positive regulation of filopodium assembly (GO_REF:0000024 [ISS] UniProtKB:Q62765) /// 0002087 // regulation of respiratory gaseous exchange by neurological system process (GO_REF:0000107 [IEA] UniProtKB:Q99K10|ensembl:ENSMUSP00000142200) /// 0097120 // receptor localization to synapse (GO_REF:0000024 [ISS] UniProtKB:Q99K10) /// 2000310 // regulation of N-methyl-D-aspartate selective glutamate receptor activity (GO_REF:0000024 [ISS] UniProtKB:Q62765) /// 0010841 // positive regulation of circadian sleep/wake cycle, wakefulness (GO_REF:0000024 [ISS] UniProtKB:Q99K10) /// 0006605 // protein targeting (GO_REF:0000024 [ISS] UniProtKB:Q62765) /// 1902474 // positive regulation of protein localization to synapse (GO_REF:0000107 [IEA] UniProtKB:Q62765|ensembl:ENSRNOP00000075793) /// 0031175 // neuron projection development (GO_REF:0000024 [ISS] UniProtKB:Q62765) /// 0071277 // cellular response to calcium ion (GO_REF:0000024 [ISS] UniProtKB:Q62765) /// 0007416 // synapse assembly (GO_REF:0000024 [ISS] UniProtKB:Q62765) /// 0097115 // neurexin clustering involved in presynaptic membrane assembly (GO_REF:0000024 [ISS] UniProtKB:Q99K10) /// 0097091 // synaptic vesicle clustering (GO_REF:0000024 [ISS] UniProtKB:Q62765) /// 0051968 // positive regulation of synaptic transmission, glutamatergic (GO_REF:0000024 [ISS] UniProtKB:Q62765) /// 0097104 // postsynaptic membrane assembly (GO_REF:0000024 [ISS] UniProtKB:Q99K10) /// 0097091 // synaptic vesicle clustering (GO_REF:0000024 [ISS] UniProtKB:Q99K10) /// 0097105 // presynaptic membrane assembly (PMID:21873635 [IBA] MGI:MGI:2179435|MGI:MGI:2681835|PANTHER:PTN000168538|RGD:621117|RGD:621118|RGD:621119|UniProtKB:Q8N0W4) /// 0051290 // protein heterotetramerization (GO_REF:0000107 [IEA] UniProtKB:Q62765|ensembl:ENSRNOP00000075793) /// 0007158 // neuron cell-cell adhesion (GO_REF:0000024 [ISS] UniProtKB:Q62765) /// 0061002 // negative regulation of dendritic spine morphogenesis (PMID:23143522 [IGI] UniProtKB:Q99K10) /// 0097114 // NMDA glutamate receptor clustering (GO_REF:0000024 [ISS] UniProtKB:Q62765) /// 0060999 // positive regulation of dendritic spine development (GO_REF:0000024 [ISS] UniProtKB:Q62765) /// 0007158 // neuron cell-cell adhesion (PMID:25428619 [NAS]) /// 0097105 // presynaptic membrane assembly (GO_REF:0000024 [ISS] UniProtKB:Q62765) /// 2000809 // positive regulation of synaptic vesicle clustering (GO_REF:0000107 [IEA] UniProtKB:Q99K10|ensembl:ENSMUSP00000142200) /// 0016339 // calcium-dependent cell-cell adhesion via plasma membrane cell adhesion molecules (GO_REF:0000024 [ISS] UniProtKB:Q62765) /// 0023041 // neuronal signal transduction (PMID:15797875 [TAS]) /// 0007158 // neuron cell-cell adhesion (PMID:21873635 [IBA] MGI:MGI:2179435|PANTHER:PTN000168538|RGD:621117|RGD:621118|RGD:621119) /// 1900244 // positive regulation of synaptic vesicle endocytosis (GO_REF:0000024 [ISS] UniProtKB:Q62765) /// 0097104 // postsynaptic membrane assembly (PMID:21873635 [IBA] MGI:MGI:2179435|MGI:MGI:2444609|MGI:MGI:2681835|PANTHER:PTN000168538) /// 0140058 /// 1902533 // positive regulation of intracellular signal transduction (GO_REF:0000024 [ISS] UniProtKB:Q62765) /// 0072553 // terminal button organization (GO_REF:0000024 [ISS] UniProtKB:Q62765) /// 2000310 // regulation of N-methyl-D-aspartate selective glutamate receptor activity (PMID:23143522 [IGI] UniProtKB:Q99K10) /// 0016339 // calcium-dependent cell-cell adhesion via plasma membrane cell adhesion molecules (GO_REF:0000024 [ISS] UniProtKB:Q99K10) /// 0045184 // establishment of protein localization (GO_REF:0000024 [ISS] UniProtKB:Q99K10) /// 0099054 // presynapse assembly (PMID:21838267 [TAS]) /// 0032230 // positive regulation of synaptic transmission, GABAergic (GO_REF:0000024 [ISS] UniProtKB:Q62765) /// 0031175 // neuron projection development (PMID:22750515 [IDA]) /// 0098942 // retrograde trans-synaptic signaling by trans-synaptic protein complex (GO_REF:0000107 [IEA] UniProtKB:Q62765|ensembl:ENSRNOP00000075793) /// 2000310 // regulation of N-methyl-D-aspartate selective glutamate receptor activity (GO_REF:0000024 [ISS] UniProtKB:Q99K10) /// 0048488 // synaptic vesicle endocytosis (PMID:21873635 [IBA] FB:FBgn0083963|PANTHER:PTN000168538) /// 0048789 // cytoskeletal matrix organization at active zone (GO_REF:0000024 [ISS] UniProtKB:Q62765) /// 0007399 // nervous system development (GO_REF:0000024 [ISS] UniProtKB:Q99K10) /// 0035418 // protein localization to synapse (GO_REF:0000024 [ISS] UniProtKB:Q99K10) /// 0051965 // positive regulation of synapse assembly (PMID:24613359 [IDA]) /// 0051965 // positive regulation of synapse assembly (GO_REF:0000024 [ISS] UniProtKB:Q62765) /// 0060291 // long-term synaptic potentiation (GO_REF:0000107 [IEA] UniProtKB:Q62765|ensembl:ENSRNOP00000075793) /// 2000302 // positive regulation of synaptic vesicle exocytosis (GO_REF:0000024 [ISS] UniProtKB:Q62765) /// 0045664 // regulation of neuron differentiation (GO_REF:0000024 [ISS] UniProtKB:Q99K10) /// 1900244 // positive regulation of synaptic vesicle endocytosis (GO_REF:0000024 [ISS] UniProtKB:Q99K10) /// 2000311 // regulation of alpha-amino-3-hydroxy-5-methyl-4-isoxazole propionate selective glutamate receptor activity (GO_REF:0000024 [ISS] UniProtKB:Q62765) /// 0097113 // AMPA glutamate receptor clustering (GO_REF:0000024 [ISS] UniProtKB:Q99K10) /// 2000463 // positive regulation of excitatory postsynaptic potential (GO_REF:0000024 [ISS] UniProtKB:Q62765) /// 2000463 // positive regulation of excitatory postsynaptic potential (PMID:23143522 [IGI] UniProtKB:Q99K10) /// 1905520 // positive regulation of presynaptic active zone assembly (GO_REF:0000107 [IEA] UniProtKB:Q62765|ensembl:ENSRNOP00000075793) /// 0099560 // synaptic membrane adhesion (GO_REF:0000107 [IEA] UniProtKB:Q99K10|ensembl:ENSMUSP00000142200) /// 1904861 // excitatory synapse assembly (PMID:26440732 [ISS] UniProtKB:Q99K10)	0030054 // cell junction (GO_REF:0000037 [IEA] UniProtKB-KW:KW-0965) /// 0045202 // synapse (PMID:21873635 [IBA] MGI:MGI:2179435|MGI:MGI:2681835|MGI:MGI:3775191|PANTHER:PTN000168538|RGD:621117|RGD:621119|WB:WBGene00006412) /// 0017146 // NMDA selective glutamate receptor complex (GO_REF:0000107 [IEA] UniProtKB:Q62765|ensembl:ENSRNOP00000075793) /// 0098793 // presynapse (GO_REF:0000108 [IEA] GO:0016080) /// 0030425 // dendrite (GO_REF:0000024 [ISS] UniProtKB:Q62765) /// 0009986 // cell surface (PMID:26440732 [ISS] UniProtKB:Q99K10) /// 0005886 // plasma membrane (Reactome:R-HSA-6797568 [TAS]) /// 0089717 // spanning component of membrane (PMID:21838267 [TAS]) /// 0005887 // integral component of plasma membrane (PMID:14522992 [NAS]) /// 0005886 // plasma membrane (Reactome:R-HSA-6797554 [TAS]) /// 0005886 // plasma membrane (Reactome:R-HSA-6794346 [TAS]) /// 0005887 // integral component of plasma membrane (GO_REF:0000024 [ISS] UniProtKB:Q99K10) /// 0014069 // postsynaptic density (PMID:15797875 [TAS]) /// 0005794 // Golgi apparatus (GO_REF:0000024 [ISS] UniProtKB:Q62765) /// 0060076 // excitatory synapse (PMID:25428619 [NAS]) /// 0043198 // dendritic shaft (GO_REF:0000107 [IEA] UniProtKB:Q62765|ensembl:ENSRNOP00000075793) /// 0098793 // presynapse (GO_REF:0000108 [IEA] GO:0048488) /// 0005886 // plasma membrane (GO_REF:0000024 [ISS] UniProtKB:Q62765) /// 0009986 // cell surface (PMID:21873635 [IBA] MGI:MGI:2179435|PANTHER:PTN000168538|RGD:621117|RGD:621118|RGD:621119|UniProtKB:Q8N0W4|UniProtKB:Q9NZ94) /// 0098793 // presynapse (GO_REF:0000108 [IEA] GO:0097091) /// 0099060 // integral component of postsynaptic specialization membrane (GO_REF:0000107 [IEA] UniProtKB:Q62765|ensembl:ENSRNOP00000075793) /// 0009986 // cell surface (GO_REF:0000024 [ISS] UniProtKB:Q62765) /// 0032433 // filopodium tip (GO_REF:0000024 [ISS] UniProtKB:Q62765) /// 0009897 // external side of plasma membrane (GO_REF:0000107 [IEA] UniProtKB:Q99K10|ensembl:ENSMUSP00000142200) /// 0098794 // postsynapse (PMID:14522992 [NAS]) /// 0005887 // integral component of plasma membrane (PMID:21873635 [IBA] MGI:MGI:2179435|PANTHER:PTN000168538|UniProtKB:Q8N0W4) /// 0045202 // synapse (GO_REF:0000024 [ISS] UniProtKB:Q62765) /// 0014069 // postsynaptic density (GO_REF:0000024 [ISS] UniProtKB:Q62765) /// 0098985 // asymmetric, glutamatergic, excitatory synapse (PMID:21838267 [TAS]) /// 0099055 // integral component of postsynaptic membrane (PMID:15797875 [TAS]) /// 0043197 // dendritic spine (GO_REF:0000024 [ISS] UniProtKB:Q62765)	0042043 // neurexin family protein binding (PMID:14522992 [NAS]) /// 0042043 // neurexin family protein binding (GO_REF:0000024 [ISS] UniProtKB:Q62765) /// 0001540 // beta-amyloid binding (PMID:21838267 [NAS]) /// 0042043 // neurexin family protein binding (PMID:21873635 [IBA] FB:FBgn0031866|MGI:MGI:2179435|MGI:MGI:2681835|PANTHER:PTN000168538|RGD:621117|RGD:621119|UniProtKB:Q8N0W4) /// 0097110 // scaffold protein binding (PMID:17474715 [IDA]) /// 0038023 // signaling receptor activity (GO_REF:0000024 [ISS] UniProtKB:Q62765) /// 0042043 // neurexin family protein binding (GO_REF:0000024 [ISS] UniProtKB:Q99K10) /// 0046983 // protein dimerization activity (GO_REF:0000024 [ISS] UniProtKB:Q62765) /// 0030165 // PDZ domain binding (PMID:17474715 [IDA]) /// 0038023 // signaling receptor activity (PMID:21873635 [IBA] PANTHER:PTN000168538|RGD:621117|RGD:621119) /// 0050839 // cell adhesion molecule binding (GO_REF:0000024 [ISS] UniProtKB:Q62765)	Neuroligin-1	NLGN1|KIAA1070
LOC105375484	7	complement(124274235..124289243)	105375484	-1.80966	0.48043
LOC401471	8	101008964..101009843	401471	-1.80966	0.48043
VSIG10L2	11	125946056..125956319	338667	-1.80966	0.48043		0016021 // integral component of membrane (GO_REF:0000037 [IEA] UniProtKB-KW:KW-0812)		V-set and immunoglobulin domain-containing protein 10-like 2	VSIG10L2
ADAM3B	16	complement(49517646..49518585)	1596	-1.80966	0.48043
CES1	16	complement(55802851..55833127)	1066	-1.80966	0.48043	0009636 // response to toxic substance (PMID:1918003 [TAS]) /// 0016042 // lipid catabolic process (PMID:21873635 [IBA] MGI:MGI:2148202|PANTHER:PTN000168767) /// 0090122 // cholesterol ester hydrolysis involved in cholesterol transport (PMID:11015575 [TAS]) /// 0002003 // angiotensin maturation (Reactome:R-HSA-2022377 [TAS]) /// 0030855 // epithelial cell differentiation (PMID:21492153 [IDA]) /// 0051791 // medium-chain fatty acid metabolic process (PMID:11015575 [IDA]) /// 0006805 // xenobiotic metabolic process (Reactome:R-HSA-211945 [TAS]) /// 0006695 // cholesterol biosynthetic process (PMID:11015575 [IDA])	0005788 // endoplasmic reticulum lumen (Reactome:R-HSA-9619024 [TAS]) /// 0005829 // cytosol (GO_REF:0000108 [IEA] GO:0090122) /// 0005615 // extracellular space (PMID:21873635 [IBA] MGI:MGI:95420|PANTHER:PTN000168732) /// 0005783 // endoplasmic reticulum (GO_REF:0000052 [IDA]) /// 0005788 // endoplasmic reticulum lumen (Reactome:R-HSA-5693691 [TAS])	0004771 // sterol esterase activity (PMID:11015575 [IDA]) /// 0004806 // triglyceride lipase activity (PMID:21873635 [IBA] MGI:MGI:2148202|PANTHER:PTN000168767) /// 0004771 // sterol esterase activity (PMID:21873635 [IBA] MGI:MGI:2148202|PANTHER:PTN000168767|UniProtKB:P23141) /// 0047374 // methylumbelliferyl-acetate deacetylase activity (GO_REF:0000003 [IEA] EC:3.1.1.56) /// 0080030 // methyl indole-3-acetate esterase activity (GO_REF:0000003 [IEA] EC:3.1.1.1) /// 0052689 // carboxylic ester hydrolase activity (PMID:21873635 [IBA] FB:FBgn0000592|FB:FBgn0000594|FB:FBgn0010052|MGI:MGI:2142491|MGI:MGI:2148202|MGI:MGI:2443170|MGI:MGI:95420|MGI:MGI:95432|PANTHER:PTN000168392|RGD:2571|RGD:70896|UniProtKB:O00748|WB:WBGene00001578)	Liver carboxylesterase 1	CES1|CES2|SES1
SLC35G3	17	complement(35192520..35194393)	146861	-1.80966	0.48043		0016021 // integral component of membrane (PMID:21873635 [IBA] EcoGene:EG11466|PANTHER:PTN001114862)		Solute carrier family 35 member G3	UniProtKB:Q8N808|PTN002505514
KCNN1	19	17951302..17999121	3780	-1.80963	0.470593	0007268 // chemical synaptic transmission (PMID:8781233 [TAS]) /// 0006813 // potassium ion transport (PMID:8781233 [TAS]) /// 0071805 // potassium ion transmembrane transport (PMID:21873635 [IBA] MGI:MGI:2153182|PANTHER:PTN000016263|UniProtKB:Q9H2S1)	0008076 // voltage-gated potassium channel complex (PMID:8781233 [TAS]) /// 0043005 // neuron projection (PMID:21873635 [IBA] PANTHER:PTN000016263|RGD:2964|WB:WBGene00008570) /// 0005886 // plasma membrane (Reactome:R-HSA-1296039 [TAS]) /// 0005886 // plasma membrane (PMID:21873635 [IBA] MGI:MGI:1933993|MGI:MGI:2153182|MGI:MGI:2153183|PANTHER:PTN000016262|RGD:2964|UniProtKB:O15554|UniProtKB:Q9H2S1) /// 0043025 // neuronal cell body (PMID:21873635 [IBA] PANTHER:PTN000016263|RGD:2962|RGD:2963|RGD:2964|RGD:621476)	0046982 // protein heterodimerization activity (GO_REF:0000107 [IEA] UniProtKB:P70606|ensembl:ENSRNOP00000042517) /// 0015269 // calcium-activated potassium channel activity (PMID:8781233 [TAS]) /// 0005516 // calmodulin binding (PMID:21873635 [IBA] MGI:MGI:1933993|PANTHER:PTN000016262|RGD:2963) /// 0016286 // small conductance calcium-activated potassium channel activity (PMID:21873635 [IBA] FB:FBgn0029761|MGI:MGI:2153182|PANTHER:PTN000016262|RGD:2962|RGD:2963|RGD:2964|UniProtKB:Q9H2S1)	Small conductance calcium-activated potassium channel protein 1	KCNN1|SK
LDLRAD1	1	complement(54007298..54018186)	388633	-1.80962	0.4786		0016021 // integral component of membrane (GO_REF:0000037 [IEA] UniProtKB-KW:KW-0812)	0005515 // protein binding (PMID:25416956 [IPI] UniProtKB:Q96F15) /// 0005515 // protein binding (PMID:25416956 [IPI] UniProtKB:P21145) /// 0005515 // protein binding (PMID:25416956 [IPI] UniProtKB:P53801) /// 0005515 // protein binding (PMID:25416956 [IPI] UniProtKB:Q9BVK8) /// 0005515 // protein binding (PMID:25416956 [IPI] UniProtKB:Q12983) /// 0005515 // protein binding (PMID:25416956 [IPI] UniProtKB:Q13021) /// 0005515 // protein binding (PMID:25416956 [IPI] UniProtKB:P43005) /// 0005515 // protein binding (PMID:25416956 [IPI] UniProtKB:Q13571) /// 0005515 // protein binding (PMID:25416956 [IPI] UniProtKB:Q8WZ59) /// 0005515 // protein binding (PMID:25416956 [IPI] UniProtKB:Q9P0N8) /// 0005515 // protein binding (PMID:25416956 [IPI] UniProtKB:Q6UX06) /// 0005515 // protein binding (PMID:25416956 [IPI] UniProtKB:O60238) /// 0005515 // protein binding (PMID:25416956 [IPI] UniProtKB:A2RU14) /// 0005515 // protein binding (PMID:25416956 [IPI] UniProtKB:Q96K78) /// 0005515 // protein binding (PMID:25416956 [IPI] UniProtKB:Q9UEU0)	Low-density lipoprotein receptor class A domain-containing protein 1	LDLRAD1
KLHDC8A	1	complement(205336061..205357090)	55220	-1.80962	0.4786
LOC105373957	2	complement(237485700..237487163)	105373957	-1.80962	0.4786
TACR3	4	complement(103586031..103719985)	6870	-1.80962	0.4786	0010460 // positive regulation of heart rate (GO_REF:0000107 [IEA] UniProtKB:P16177|ensembl:ENSRNOP00000012473) /// 0070474 // positive regulation of uterine smooth muscle contraction (GO_REF:0000107 [IEA] UniProtKB:P16177|ensembl:ENSRNOP00000012473) /// 0007186 // G-protein coupled receptor signaling pathway (Reactome:R-HSA-388396 [TAS]) /// 1902093 // positive regulation of flagellated sperm motility (PMID:17437961 [IMP]) /// 0045777 // positive regulation of blood pressure (GO_REF:0000107 [IEA] UniProtKB:P16177|ensembl:ENSRNOP00000012473) /// 0007217 // tachykinin receptor signaling pathway (PMID:8990205 [TAS]) /// 0042053 // regulation of dopamine metabolic process (GO_REF:0000107 [IEA] UniProtKB:P16177|ensembl:ENSRNOP00000012473) /// 0032355 // response to estradiol (GO_REF:0000107 [IEA] UniProtKB:P16177|ensembl:ENSRNOP00000012473) /// 0007568 // aging (GO_REF:0000107 [IEA] UniProtKB:P16177|ensembl:ENSRNOP00000012473) /// 0042538 // hyperosmotic salinity response (GO_REF:0000107 [IEA] UniProtKB:P16177|ensembl:ENSRNOP00000012473) /// 0043278 // response to morphine (GO_REF:0000107 [IEA] UniProtKB:P16177|ensembl:ENSRNOP00000012473) /// 0042220 // response to cocaine (GO_REF:0000107 [IEA] UniProtKB:P16177|ensembl:ENSRNOP00000012473) /// 1902093 // positive regulation of flagellated sperm motility (PMID:21873635 [IBA] PANTHER:PTN002538240|UniProtKB:P21452|UniProtKB:P25103|UniProtKB:P29371) /// 0060259 // regulation of feeding behavior (GO_REF:0000107 [IEA] UniProtKB:P16177|ensembl:ENSRNOP00000012473)	0005886 // plasma membrane (Reactome:R-HSA-383373 [TAS]) /// 0005886 // plasma membrane (Reactome:R-HSA-749448 [TAS]) /// 0005737 // cytoplasm (GO_REF:0000107 [IEA] UniProtKB:P16177|ensembl:ENSRNOP00000012473) /// 0097225 // sperm midpiece (PMID:17437961 [IDA]) /// 0097225 // sperm midpiece (PMID:21873635 [IBA] PANTHER:PTN002538240|UniProtKB:P21452|UniProtKB:P25103|UniProtKB:P29371) /// 0005634 // nucleus (GO_REF:0000107 [IEA] UniProtKB:P16177|ensembl:ENSRNOP00000012473) /// 0005886 // plasma membrane (Reactome:R-HSA-749452 [TAS]) /// 0005887 // integral component of plasma membrane (PMID:1374246 [TAS]) /// 0005886 // plasma membrane (PMID:21873635 [IBA] PANTHER:PTN001544873|RGD:3810|RGD:3811|UniProtKB:P21452|UniProtKB:P25103) /// 0005886 // plasma membrane (Reactome:R-HSA-379048 [TAS]) /// 0032590 // dendrite membrane (GO_REF:0000107 [IEA] UniProtKB:P16177|ensembl:ENSRNOP00000012473) /// 0032809 // neuronal cell body membrane (GO_REF:0000107 [IEA] UniProtKB:P16177|ensembl:ENSRNOP00000012473)	0005515 // protein binding (PMID:12716968 [IPI] UniProtKB:Q9UHF0:PRO_0000033566) /// 0004995 // tachykinin receptor activity (PMID:21873635 [IBA] PANTHER:PTN001544873|RGD:3810|RGD:3811|RGD:3812|UniProtKB:P25103|ZFIN:ZDB-GENE-061207-19|ZFIN:ZDB-GENE-090312-106) /// 0005515 // protein binding (PMID:12716968 [IPI] UniProtKB:P20366:PRO_0000033534) /// 0005515 // protein binding (PMID:23597562 [IPI] UniProtKB:Q9UHF0:PRO_0000033566)	Neuromedin-K receptor	TACR3|NK3R|TAC3R
LOC105377496	4	complement(153244469..153249451)	105377496	-1.80962	0.4786
FGG	4	complement(154604134..154612808)	2266	-1.80962	0.4786	0051592 // response to calcium ion (PMID:6777381 [IDA]) /// 0070527 // platelet aggregation (PMID:6281794 [IDA]) /// 0045907 // positive regulation of vasoconstriction (PMID:15739255 [IDA]) /// 0070374 // positive regulation of ERK1 and ERK2 cascade (PMID:19193866 [IDA]) /// 0072378 // blood coagulation, fibrin clot formation (PMID:11001902 [IMP]) /// 0071354 // cellular response to interleukin-6 (GO_REF:0000107 [IEA] UniProtKB:P02680|ensembl:ENSRNOP00000032735) /// 0030198 // extracellular matrix organization (Reactome:R-HSA-1474244 [TAS]) /// 0002224 // toll-like receptor signaling pathway (Reactome:R-HSA-168898 [TAS]) /// 0034622 // cellular macromolecular complex assembly (PMID:8910396 [IDA]) /// 0071347 // cellular response to interleukin-1 (GO_REF:0000107 [IEA] UniProtKB:P02680|ensembl:ENSRNOP00000032735) /// 0036345 // platelet maturation (GO_REF:0000107 [IEA] UniProtKB:P02680|ensembl:ENSRNOP00000032735) /// 0007596 // blood coagulation (Reactome:R-HSA-140875 [TAS]) /// 2000352 // negative regulation of endothelial cell apoptotic process (PMID:10903502 [IDA]) /// 0090331 // negative regulation of platelet aggregation (GO_REF:0000107 [IEA] UniProtKB:P02680|ensembl:ENSRNOP00000032735) /// 1900026 // positive regulation of substrate adhesion-dependent cell spreading (PMID:24041635 [NAS]) /// 0042730 // fibrinolysis (PMID:16846481 [IDA]) /// 0090277 // positive regulation of peptide hormone secretion (PMID:19193866 [IDA]) /// 0031639 // plasminogen activation (PMID:16846481 [IDA]) /// 1902042 // negative regulation of extrinsic apoptotic signaling pathway via death domain receptors (PMID:10903502 [IDA]) /// 0002576 // platelet degranulation (Reactome:R-HSA-114608 [TAS]) /// 0051258 // protein polymerization (PMID:12706644 [IMP]) /// 0045921 // positive regulation of exocytosis (PMID:19193866 [IDA]) /// 0070374 // positive regulation of ERK1 and ERK2 cascade (PMID:10903502 [IDA]) /// 0034116 // positive regulation of heterotypic cell-cell adhesion (PMID:8100742 [IDA]) /// 0044267 // cellular protein metabolic process (Reactome:R-HSA-392499 [TAS]) /// 0043687 // post-translational protein modification (Reactome:R-HSA-597592 [TAS]) /// 0050714 // positive regulation of protein secretion (PMID:19193866 [IDA]) /// 0009306 // protein secretion (PMID:18676163 [IMP]) /// 0072378 // blood coagulation, fibrin clot formation (PMID:16846481 [IDA]) /// 0007160 // cell-matrix adhesion (PMID:10903502 [IDA])	0005576 // extracellular region (Reactome:R-HSA-354087 [TAS]) /// 0005577 // fibrinogen complex (PMID:8470043 [IDA]) /// 0005576 // extracellular region (Reactome:R-HSA-429415 [TAS]) /// 0005577 // fibrinogen complex (PMID:18676163 [IDA]) /// 0005576 // extracellular region (Reactome:R-HSA-354124 [TAS]) /// 0005576 // extracellular region (Reactome:R-HSA-8870678 [TAS]) /// 0005577 // fibrinogen complex (PMID:6451630 [IDA]) /// 0005615 // extracellular space (PMID:16502470 [HDA]) /// 0062023 /// 0005576 // extracellular region (Reactome:R-HSA-481007 [TAS]) /// 0005788 // endoplasmic reticulum lumen (Reactome:R-HSA-8952289 [TAS]) /// 0005576 // extracellular region (Reactome:R-HSA-372693 [TAS]) /// 0005576 // extracellular region (Reactome:R-HSA-429441 [TAS]) /// 0072562 // blood microparticle (PMID:22516433 [HDA]) /// 0005576 // extracellular region (Reactome:R-HSA-354149 [TAS]) /// 0009986 // cell surface (PMID:6777381 [IDA]) /// 0031091 // platelet alpha granule (PMID:6777381 [IDA]) /// 0070062 // extracellular exosome (PMID:23533145 [HDA]) /// 0005576 // extracellular region (Reactome:R-HSA-354165 [TAS]) /// 0005576 // extracellular region (Reactome:R-HSA-372697 [TAS]) /// 0005886 // plasma membrane (Reactome:R-HSA-114560 [TAS]) /// 0009897 // external side of plasma membrane (PMID:6777381 [IDA]) /// 0005576 // extracellular region (Reactome:R-HSA-216082 [TAS]) /// 0005577 // fibrinogen complex (PMID:16846481 [IDA]) /// 0005576 // extracellular region (Reactome:R-HSA-372705 [TAS]) /// 0031093 // platelet alpha granule lumen (Reactome:R-HSA-481007 [TAS]) /// 0005576 // extracellular region (Reactome:R-HSA-140842 [TAS]) /// 0005576 // extracellular region (Reactome:R-HSA-354073 [TAS]) /// 0005576 // extracellular region (Reactome:R-HSA-140851 [TAS]) /// 0005576 // extracellular region (Reactome:R-HSA-216069 [TAS]) /// 0005576 // extracellular region (Reactome:R-HSA-140840 [TAS]) /// 0005615 // extracellular space (PMID:6777381 [IDA]) /// 0005576 // extracellular region (Reactome:R-HSA-377640 [TAS]) /// 0005576 // extracellular region (Reactome:R-HSA-377641 [TAS]) /// 0005576 // extracellular region (Reactome:R-HSA-377643 [TAS]) /// 0005576 // extracellular region (Reactome:R-HSA-377644 [TAS]) /// 0005576 // extracellular region (Reactome:R-HSA-114560 [TAS]) /// 0005577 // fibrinogen complex (PMID:8910396 [IDA]) /// 0005576 // extracellular region (Reactome:R-HSA-354066 [TAS]) /// 0070062 // extracellular exosome (PMID:19056867 [HDA])	0005102 // receptor binding (PMID:7822297 [IPI] UniProtKB:P05362) /// 0005515 // protein binding (PMID:10788510 [IPI] UniProtKB:Q2G015) /// 0005515 // protein binding (PMID:26627825 [IPI] UniProtKB:Q2FZB8) /// 0005201 // extracellular matrix structural constituent (PMID:25037231 [IEA]) /// 0005201 // extracellular matrix structural constituent (PMID:28675934 [IEA]) /// 0005201 // extracellular matrix structural constituent (PMID:28344315 [IEA]) /// 0005198 // structural molecule activity (PMID:8910396 [IDA]) /// 0005201 // extracellular matrix structural constituent (PMID:28327460 [RCA]) /// 0005515 // protein binding (PMID:10788510 [IPI] UniProtKB:P14738) /// 0005201 // extracellular matrix structural constituent (PMID:28327460 [IEA]) /// 0005515 // protein binding (PMID:21546586 [IPI] UniProtKB:P75358) /// 0042803 // protein homodimerization activity (GO_REF:0000107 [IEA] UniProtKB:P02680|ensembl:ENSRNOP00000032735) /// 0046872 // metal ion binding (GO_REF:0000037 [IEA] UniProtKB-KW:KW-0479) /// 0005201 // extracellular matrix structural constituent (PMID:28344315 [RCA]) /// 0005201 // extracellular matrix structural constituent (PMID:25037231 [RCA]) /// 0005201 // extracellular matrix structural constituent (PMID:28675934 [RCA]) /// 0050839 // cell adhesion molecule binding (PMID:7822297 [IPI] UniProtKB:P05362)	Fibrinogen gamma chain	FGG|PRO2061
LOC102723906	4	186840662..187061215	102723906	-1.80962	0.4786
NSG2	5	174045706..174109179	51617	-1.80962	0.4786	0016197 // endosomal transport (PMID:21873635 [IBA] PANTHER:PTN002004166|RGD:2222) /// 0007212 // dopamine receptor signaling pathway (GO_REF:0000002 [IEA] InterPro:IPR009431) /// 0048268 // clathrin coat assembly (PMID:21873635 [IBA] PANTHER:PTN002004166|UniProtKB:Q9NYX4)	0005794 // Golgi apparatus (GO_REF:0000052 [IDA]) /// 0030425 // dendrite (GO_REF:0000024 [ISS] UniProtKB:Q3KR51) /// 0005769 // early endosome (GO_REF:0000024 [ISS] UniProtKB:Q3KR51) /// 0030659 // cytoplasmic vesicle membrane (GO_REF:0000024 [ISS] UniProtKB:P47759) /// 0032585 // multivesicular body membrane (GO_REF:0000024 [ISS] UniProtKB:P47759) /// 0005768 // endosome (PMID:21873635 [IBA] MGI:MGI:109149|PANTHER:PTN002004166|RGD:1563944|RGD:2222) /// 0032588 // trans-Golgi network membrane (GO_REF:0000024 [ISS] UniProtKB:Q3KR51) /// 0005770 // late endosome (GO_REF:0000024 [ISS] UniProtKB:Q3KR51) /// 1990674 // Golgi cis cisterna membrane (GO_REF:0000024 [ISS] UniProtKB:P47759) /// 0005768 // endosome (GO_REF:0000024 [ISS] UniProtKB:Q3KR51) /// 0016021 // integral component of membrane (GO_REF:0000037 [IEA] UniProtKB-KW:KW-0812) /// 0043202 // lysosomal lumen (GO_REF:0000039 [IEA] UniProtKB-SubCell:SL-0156) /// 0031901 // early endosome membrane (GO_REF:0000039 [IEA] UniProtKB-SubCell:SL-0093)	0032051 // clathrin light chain binding (PMID:21873635 [IBA] PANTHER:PTN002004166|UniProtKB:Q9NYX4)	Neuronal vesicle trafficking-associated protein 2	NSG2|CALY3
LOC105375138	7	6990241..7111751	105375138	-1.80962	0.4786
LOC112268046	9	82396723..82406239	112268046	-1.80962	0.4786
TMEM114	16	complement(8526549..8590511)	283953	-1.80962	0.4786		0016021 // integral component of membrane (GO_REF:0000037 [IEA] UniProtKB-KW:KW-0812) /// 0016324 // apical plasma membrane (GO_REF:0000107 [IEA] UniProtKB:Q9D563|ensembl:ENSMUSP00000023400) /// 0016327 // apicolateral plasma membrane (GO_REF:0000107 [IEA] UniProtKB:Q9D563|ensembl:ENSMUSP00000023400)		Transmembrane protein 114	TMEM114
ZNF114-AS1	19	complement(48262699..48271702)	105372429	-1.80962	0.4786
LOC107985545	22	32619342..32628543	107985545	-1.80962	0.4786
LOC105370658	14	complement(98792286..98829885)	105370658	-1.80953	0.477507
LOC105372671	20	complement(53516918..53525742)	105372671	-1.80833	0.472671
LOC112267930	5	complement(38820485..38821436)	112267930	-1.80832	0.463392
CYP2A7	19	complement(40875439..40885951)	1549	-1.80832	0.463392	0019373 // epoxygenase P450 pathway (PMID:21873635 [IBA] PANTHER:PTN002387263|RGD:620088) /// 0009804 // coumarin metabolic process (PMID:21873635 [IBA] PANTHER:PTN000670779|RGD:2463|UniProtKB:P11509) /// 0006082 // organic acid metabolic process (PMID:21873635 [IBA] PANTHER:PTN000670347|UniProtKB:P10632) /// 0055114 // oxidation-reduction process (PMID:21873635 [IBA] MGI:MGI:1919332|MGI:MGI:2147497|MGI:MGI:3642960|PANTHER:PTN000670347|RGD:2475|UniProtKB:P05181|UniProtKB:P10632|UniProtKB:P10635|UniProtKB:P11712|UniProtKB:P20813|UniProtKB:P33261) /// 0042738 // exogenous drug catabolic process (PMID:21873635 [IBA] PANTHER:PTN000670347|UniProtKB:A0A087X1C5|UniProtKB:P10632|UniProtKB:P11509|UniProtKB:P11712|UniProtKB:P20813|UniProtKB:P33261) /// 0006805 // xenobiotic metabolic process (PMID:21873635 [IBA] PANTHER:PTN000670347|RGD:2475|UniProtKB:A0A087X1C5|UniProtKB:P20813|UniProtKB:Q8TAV3)	0005737 // cytoplasm (PMID:21873635 [IBA] MGI:MGI:1929474|PANTHER:PTN000670347|RGD:708427|UniProtKB:A0A087X1C5|WB:WBGene00000905) /// 0005789 // endoplasmic reticulum membrane (GO_REF:0000039 [IEA] UniProtKB-SubCell:SL-0097) /// 0043231 // intracellular membrane-bounded organelle (PMID:21873635 [IBA] PANTHER:PTN000670347|RGD:1306078|RGD:1311866|RGD:2463|RGD:2466|RGD:2467|RGD:2471|RGD:2475|RGD:620007|RGD:620370|RGD:620379|RGD:620640|RGD:628627|UniProtKB:P11712|UniProtKB:P24903|WB:WBGene00018334) /// 0031090 // organelle membrane (GO_REF:0000039 [IEA] UniProtKB-SubCell:SL-0165)	0019825 // oxygen binding (PMID:7864805 [TAS]) /// 0008395 // steroid hydroxylase activity (PMID:21873635 [IBA] FB:FBgn0010383|PANTHER:PTN001210788|RGD:2463|RGD:2464|RGD:2466|RGD:2467|UniProtKB:P11712|UniProtKB:P33261) /// 0008392 // arachidonic acid epoxygenase activity (PMID:21873635 [IBA] MGI:MGI:1919332|MGI:MGI:2147497|MGI:MGI:3642960|PANTHER:PTN002387263|RGD:620370) /// 0070330 // aromatase activity (GO_REF:0000003 [IEA] EC:1.14.14.1) /// 0020037 // heme binding (PMID:21873635 [IBA] PANTHER:PTN000670347|UniProtKB:P05181|UniProtKB:P10635|UniProtKB:P11509|UniProtKB:P20813|UniProtKB:P33261|UniProtKB:Q16696) /// 0016712 // oxidoreductase activity, acting on paired donors, with incorporation or reduction of molecular oxygen, reduced flavin or flavoprotein as one donor, and incorporation of one atom of oxygen (PMID:21873635 [IBA] PANTHER:PTN000670347|RGD:2475|UniProtKB:P24903) /// 0005506 // iron ion binding (GO_REF:0000002 [IEA] InterPro:IPR001128|InterPro:IPR002401|InterPro:IPR008067|InterPro:IPR036396)	Cytochrome P450 2A7	CYP2A7
IL22RA2	6	complement(137143820..137173644)	116379	-1.80832	0.47165	0042509 // regulation of tyrosine phosphorylation of STAT protein (GO_REF:0000024 [ISS] UniProtKB:Q80XF5) /// 0050728 // negative regulation of inflammatory response (GO_REF:0000107 [IEA] UniProtKB:Q80XF5|ensembl:ENSMUSP00000042642) /// 0019221 // cytokine-mediated signaling pathway (PMID:21873635 [IBA] MGI:MGI:3605069|PANTHER:PTN000466212) /// 0019221 // cytokine-mediated signaling pathway (Reactome:R-HSA-8854691 [TAS])	0005829 // cytosol (GO_REF:0000107 [IEA] UniProtKB:Q80XF5|ensembl:ENSMUSP00000042642) /// 0005615 // extracellular space (PMID:11390454 [NAS]) /// 0005615 // extracellular space (PMID:11390453 [NAS]) /// 0005576 // extracellular region (Reactome:R-HSA-448741 [TAS]) /// 0005886 // plasma membrane (PMID:21873635 [IBA] PANTHER:PTN000466212|RGD:620138)	0042017 // interleukin-22 binding (PMID:11390453 [IDA]) /// 0042018 // interleukin-22 receptor activity (PMID:11390454 [IDA]) /// 0042018 // interleukin-22 receptor activity (PMID:21873635 [IBA] PANTHER:PTN000466454|UniProtKB:Q969J5) /// 0004896 // cytokine receptor activity (PMID:21873635 [IBA] PANTHER:PTN000466212|ZFIN:ZDB-GENE-070905-4)	Interleukin-22 receptor subunit alpha-2	IL22RA2|UNQ5793/PRO19598/PRO19822
LOC107984965	1	complement(61985266..62032942)	107984965	-1.80831	0.471324
LOC102724351	10	complement(103937647..103967045)	102724351	-1.80823	0.0627703
ANKLE1	19	17281901..17287646	126549	-1.80775	0.00124129	0006281 // DNA repair (GO_REF:0000037 [IEA] UniProtKB-KW:KW-0234) /// 0090305 // nucleic acid phosphodiester bond hydrolysis (PMID:22399800 [IC] GO:0004519) /// 0006611 // protein export from nucleus (PMID:22399800 [IMP]) /// 0006611 // protein export from nucleus (PMID:22399800 [IDA]) /// 2001022 // positive regulation of response to DNA damage stimulus (PMID:22399800 [IDA])	0005634 // nucleus (PMID:22399800 [IDA]) /// 0005634 // nucleus (PMID:27245214 [IMP]) /// 0005737 // cytoplasm (PMID:22399800 [IDA]) /// 0005737 // cytoplasm (PMID:27245214 [IDA])	0004519 // endonuclease activity (PMID:22399800 [IDA]) /// 0005515 // protein binding (PMID:22399800 [IPI] UniProtKB:O75531)	Ankyrin repeat and LEM domain-containing protein 1	ANKLE1|ANKRD41|LEM3
NAPRT	8	complement(143574585..143578349)	93100	-1.80652	2.49327e-17	0019358 // nicotinate nucleotide salvage (GO_REF:0000002 [IEA] InterPro:IPR006405) /// 0034355 // NAD salvage (PMID:21873635 [IBA] PANTHER:PTN000120696|UniProtKB:P9WJI7|UniProtKB:P9WJI9) /// 0034356 // NAD biosynthesis via nicotinamide riboside salvage pathway (Reactome:R-HSA-197264 [TAS]) /// 0006979 // response to oxidative stress (PMID:17604275 [IMP]) /// 0043312 // neutrophil degranulation (Reactome:R-HSA-6798695 [TAS]) /// 0009435 // NAD biosynthetic process (PMID:21873635 [IBA] EcoGene:EG10742|PANTHER:PTN000120696|RGD:1302945|UniProtKB:P9WJI7|UniProtKB:P9WJI9)	0005576 // extracellular region (Reactome:R-HSA-6798751 [TAS]) /// 0070062 // extracellular exosome (PMID:23533145 [HDA]) /// 0035578 // azurophil granule lumen (Reactome:R-HSA-6798751 [TAS]) /// 0005829 // cytosol (PMID:21873635 [IBA] EcoGene:EG10742|PANTHER:PTN000120696|UniProtKB:Q6XQN6) /// 0005829 // cytosol (PMID:17604275 [IDA]) /// 0005829 // cytosol (Reactome:R-HSA-197186 [TAS]) /// 0070062 // extracellular exosome (PMID:19056867 [HDA])	0005515 // protein binding (PMID:25416956 [IPI] UniProtKB:Q96HH9) /// 0005515 // protein binding (PMID:25416956 [IPI] UniProtKB:Q93062) /// 0004516 // nicotinate phosphoribosyltransferase activity (PMID:21873635 [IBA] EcoGene:EG10742|PANTHER:PTN000120696|RGD:1302945|SGD:S000005735|UniProtKB:P9WJI7|UniProtKB:P9WJI9|UniProtKB:Q6XQN6) /// 0004516 // nicotinate phosphoribosyltransferase activity (PMID:17604275 [IDA]) /// 0004514 // nicotinate-nucleotide diphosphorylase (carboxylating) activity (GO_REF:0000002 [IEA] InterPro:IPR036068) /// 0046872 // metal ion binding (GO_REF:0000037 [IEA] UniProtKB-KW:KW-0479)	Nicotinate phosphoribosyltransferase	NAPRT|FHIP|NAPRT1
LOC105377725	5	complement(171795269..171835431)	105377725	-1.80618	3.07871e-12
SMAD1-AS1	4	complement(145514578..145517194)	104326058	-1.80489	0.232227
LOC105379263	9	complement(62292887..62353272)	105379263	-1.80384	0.106161
MEST	7	130486175..130506465	4232	-1.80348	0.0141144	0007498 // mesoderm development (PMID:9158153 [TAS]) /// 0010883 // regulation of lipid storage (PMID:21873635 [IBA] MGI:MGI:96968|PANTHER:PTN000863245)	0016021 // integral component of membrane (GO_REF:0000037 [IEA] UniProtKB-KW:KW-0812) /// 0005789 // endoplasmic reticulum membrane (GO_REF:0000039 [IEA] UniProtKB-SubCell:SL-0097) /// 0005783 // endoplasmic reticulum (GO_REF:0000024 [ISS] UniProtKB:Q07646) /// 0070062 // extracellular exosome (PMID:19199708 [HDA])	0016787 // hydrolase activity (GO_REF:0000037 [IEA] UniProtKB-KW:KW-0378)	Mesoderm-specific transcript homolog protein	MEST|PEG1
JMJD7-PLA2G4B	15	41828085..41848148	8681	-1.80256	1.82436e-12
LOC105375728	8	119832881..119855603	105375728	-1.80255	0.256841
ICOSLG	21	complement(44216979..44240943)	23308	-1.80227	0.00347089	0007165 // signal transduction (PMID:12145647 [NAS]) /// 0042113 // B cell activation (GO_REF:0000037 [IEA] UniProtKB-KW:KW-0075) /// 0002250 // adaptive immune response (GO_REF:0000037 [IEA] UniProtKB-KW:KW-1064) /// 0050852 // T cell receptor signaling pathway (PMID:21873635 [IBA] PANTHER:PTN000645940|UniProtKB:O00481) /// 0042110 // T cell activation (PMID:11983910 [NAS]) /// 0031295 // T cell costimulation (Reactome:R-HSA-388841 [TAS]) /// 0006972 // hyperosmotic response (PMID:12145647 [NAS]) /// 0006952 // defense response (PMID:11983910 [NAS]) /// 0042104 // positive regulation of activated T cell proliferation (PMID:11429535 [TAS]) /// 0050776 // regulation of immune response (PMID:21873635 [IBA] MGI:MGI:2183926|PANTHER:PTN000645940)	0016021 // integral component of membrane (PMID:12145647 [NAS]) /// 0070062 // extracellular exosome (PMID:23533145 [HDA]) /// 0036464 // cytoplasmic ribonucleoprotein granule (GO_REF:0000052 [IDA]) /// 0005886 // plasma membrane (GO_REF:0000052 [IDA]) /// 0005886 // plasma membrane (Reactome:R-HSA-388817 [TAS]) /// 0009897 // external side of plasma membrane (PMID:21873635 [IBA] MGI:MGI:1354701|MGI:MGI:2183926|MGI:MGI:3039619|PANTHER:PTN000645940|UniProtKB:Q7Z7D3)	0042802 // identical protein binding (PMID:16951355 [IPI] UniProtKB:O75144) /// 0005515 // protein binding (PMID:16951355 [IPI] UniProtKB:Q9Y6W8) /// 0005515 // protein binding (PMID:11956294 [IPI] UniProtKB:Q9Y6W8) /// 0005102 // receptor binding (PMID:21873635 [IBA] MGI:MGI:1859549|MGI:MGI:2183926|MGI:MGI:3039619|MGI:MGI:3649629|PANTHER:PTN000645940) /// 0005102 // receptor binding (PMID:11429535 [TAS])	ICOS ligand	ICOSLG|B7H2|B7RP1|ICOSL|KIAA0653
LOC107984311	11	complement(11814555..11841981)	107984311	-1.80215	0.272271
CFAP46	10	complement(132808392..132942570)	54777	-1.80204	0.0543853	0035082 // axoneme assembly (GO_REF:0000024 [ISS] UniProtKB:A8ICS9) /// 0060294 // cilium movement involved in cell motility (GO_REF:0000002 [IEA] InterPro:IPR039586)	0005930 // axoneme (GO_REF:0000024 [ISS] UniProtKB:A8ICS9)		Cilia- and flagella-associated protein 46	CFAP46|C10orf123|C10orf124|C10orf92|C10orf93|TTC40
DUSP8	11	complement(1554051..1572839)	1850	-1.80184	0.00135695	0035335 // peptidyl-tyrosine dephosphorylation (GO_REF:0000108 [IEA] GO:0004725) /// 0016311 // dephosphorylation (GO_REF:0000024 [ISS] UniProtKB:O09112) /// 0000188 // inactivation of MAPK activity (GO_REF:0000024 [ISS] UniProtKB:O09112) /// 0006470 // protein dephosphorylation (PMID:21873635 [IBA] FB:FBgn0036844|MGI:MGI:1914853|MGI:MGI:2387107|PANTHER:PTN002228295|WB:WBGene00006923|ZFIN:ZDB-GENE-030613-1)	0005737 // cytoplasm (PMID:21873635 [IBA] FB:FBgn0036844|MGI:MGI:1917936|MGI:MGI:2387107|PANTHER:PTN001605855|PomBase:SPBC1685.01|RGD:70978|SGD:S000001375|SGD:S000004998|TAIR:locus:2082395|UniProtKB:P28562|UniProtKB:Q16828|UniProtKB:Q586S8|UniProtKB:Q9Y6W6) /// 0005829 // cytosol (PMID:21873635 [IBA] PANTHER:PTN000806866|RGD:1310721|RGD:70978|UniProtKB:Q16829) /// 0005634 // nucleus (GO_REF:0000039 [IEA] UniProtKB-SubCell:SL-0191)	0008138 // protein tyrosine/serine/threonine phosphatase activity (PMID:21873635 [IBA] PANTHER:PTN002228295|RGD:70978) /// 0004725 // protein tyrosine phosphatase activity (GO_REF:0000003 [IEA] EC:3.1.3.48) /// 0017017 // MAP kinase tyrosine/serine/threonine phosphatase activity (PMID:21873635 [IBA] MGI:MGI:2387107|PANTHER:PTN000806866|UniProtKB:Q16828|UniProtKB:Q16829|WB:WBGene00006923) /// 0008138 // protein tyrosine/serine/threonine phosphatase activity (PMID:21873635 [IBA] PANTHER:PTN001605855|RGD:70978|SGD:S000004998|TAIR:locus:2088080|UniProtKB:P28562|UniProtKB:Q16690|dictyBase:DDB_G0269918) /// 0016791 // phosphatase activity (GO_REF:0000024 [ISS] UniProtKB:O09112)	Dual specificity protein phosphatase 8	DUSP8|C11orf81|VH5
LINC00471	2	complement(231508426..231514339)	151477	-1.80137	0.0183644
HOXB2	17	complement(48542655..48545031)	3212	-1.80009	0.00463274	0048704 // embryonic skeletal system morphogenesis (GO_REF:0000107 [IEA] UniProtKB:P0C1T1|ensembl:ENSMUSP00000098092) /// 0021612 // facial nerve structural organization (GO_REF:0000107 [IEA] UniProtKB:P0C1T1|ensembl:ENSMUSP00000098092) /// 0007275 // multicellular organism development (PMID:7876223 [TAS]) /// 0009952 // anterior/posterior pattern specification (GO_REF:0000107 [IEA] UniProtKB:P0C1T1|ensembl:ENSMUSP00000098092) /// 0002011 // morphogenesis of an epithelial sheet (GO_REF:0000107 [IEA] UniProtKB:P0C1T1|ensembl:ENSMUSP00000098092) /// 0008015 // blood circulation (PMID:7876223 [TAS]) /// 0009953 // dorsal/ventral pattern formation (GO_REF:0000107 [IEA] UniProtKB:P0C1T1|ensembl:ENSMUSP00000098092) /// 0048857 // neural nucleus development (GO_REF:0000107 [IEA] UniProtKB:P0C1T1|ensembl:ENSMUSP00000098092) /// 0021570 // rhombomere 4 development (GO_REF:0000107 [IEA] UniProtKB:P0C1T1|ensembl:ENSMUSP00000098092) /// 0021569 // rhombomere 3 development (GO_REF:0000107 [IEA] UniProtKB:P0C1T1|ensembl:ENSMUSP00000098092) /// 0045944 // positive regulation of transcription from RNA polymerase II promoter (PMID:21873635 [IBA] FB:FBgn0000166|FB:FBgn0004053|MGI:MGI:102851|MGI:MGI:96174|PANTHER:PTN002518688|RGD:62387|UniProtKB:P14651|UniProtKB:P14652|UniProtKB:P31249) /// 0045944 // positive regulation of transcription from RNA polymerase II promoter (PMID:15289435 [IDA])	0005654 // nucleoplasm (Reactome:R-HSA-5617485 [TAS]) /// 0005829 // cytosol (GO_REF:0000052 [IDA]) /// 0005634 // nucleus (PMID:21873635 [IBA] FB:FBgn0051481|MGI:MGI:102851|MGI:MGI:96174|PANTHER:PTN002518688|RGD:62387|UniProtKB:O43364|UniProtKB:P14652) /// 0005634 // nucleus (GO_REF:0000052 [IDA]) /// 0016607 // nuclear speck (GO_REF:0000052 [IDA])	0003700 // transcription factor activity, sequence-specific DNA binding (PMID:21873635 [IBA] FB:FBgn0000166|MGI:MGI:102851|MGI:MGI:96175|PANTHER:PTN002518688|RGD:62387) /// 0000981 // RNA polymerase II transcription factor activity, sequence-specific DNA binding (GO_REF:0000113 [ISA] UniProtKB:P20263) /// 0043565 // sequence-specific DNA binding (PMID:23332764 [IDA]) /// 0000978 // RNA polymerase II core promoter proximal region sequence-specific DNA binding (PMID:21873635 [IBA] MGI:MGI:102851|MGI:MGI:96174|MGI:MGI:96184|PANTHER:PTN002518688|UniProtKB:P14651) /// 0000981 // RNA polymerase II transcription factor activity, sequence-specific DNA binding (PMID:19274049 [NAS]) /// 0000981 // RNA polymerase II transcription factor activity, sequence-specific DNA binding (PMID:19274049 [ISM] InterPro:IPR000047|InterPro:IPR001356|InterPro:IPR001827|InterPro:IPR009057) /// 0001228 // transcriptional activator activity, RNA polymerase II transcription regulatory region sequence-specific binding (GO_REF:0000036 [IC] GO:0043565|GO:0045944)	Homeobox protein Hox-B2	HOXB2|HOX2H
LOC100506606	12	complement(29280415..29317848)	100506606	-1.79775	1.28805e-10
ROR1	1	63774017..64181498	4919	-1.79753	4.1378e-10	0043123 // positive regulation of I-kappaB kinase/NF-kappaB signaling (PMID:21873635 [IBA] PANTHER:PTN002814844|UniProtKB:Q01973) /// 0018108 // peptidyl-tyrosine phosphorylation (GO_REF:0000108 [IEA] GO:0004714) /// 0060071 // Wnt signaling pathway, planar cell polarity pathway (GO_REF:0000108 [IEA] GO:1904929) /// 0048839 // inner ear development (GO_REF:0000024 [ISS] UniProtKB:Q9Z139) /// 0043123 // positive regulation of I-kappaB kinase/NF-kappaB signaling (PMID:27162350 [IMP]) /// 0014002 // astrocyte development (GO_REF:0000107 [IEA] UniProtKB:D3ZZ97|ensembl:ENSRNOP00000044602) /// 0051092 // positive regulation of NF-kappaB transcription factor activity (PMID:27162350 [IMP]) /// 0007169 // transmembrane receptor protein tyrosine kinase signaling pathway (PMID:21873635 [IBA] PANTHER:PTN002356460|PANTHER:PTN002814844) /// 0048856 // anatomical structure development (PMID:21873635 [IBA] FB:FBgn0010407|FB:FBgn0020391|MGI:MGI:1347520|MGI:MGI:1347521|PANTHER:PTN002400490|RGD:1305275|RGD:1559469|RGD:3211|WB:WBGene00000289|ZFIN:ZDB-GENE-030131-6458|ZFIN:ZDB-GENE-060427-5) /// 0007605 // sensory perception of sound (PMID:27162350 [IMP])	0043235 // receptor complex (PMID:23382219 [IDA]) /// 0005886 // plasma membrane (PMID:27162350 [IDA]) /// 0005737 // cytoplasm (GO_REF:0000107 [IEA] UniProtKB:D3ZZ97|ensembl:ENSRNOP00000044602) /// 0043235 // receptor complex (PMID:21873635 [IBA] FB:FBgn0015380|FB:FBgn0024245|FB:FBgn0033791|PANTHER:PTN002356460|UniProtKB:A6QR62|UniProtKB:O15146|UniProtKB:P00533|UniProtKB:P04626|UniProtKB:P04629|UniProtKB:P06213|UniProtKB:P07949|UniProtKB:P08069|UniProtKB:P11362|UniProtKB:P14616|UniProtKB:P17948|UniProtKB:P21860|UniProtKB:P35916|UniProtKB:Q01973|UniProtKB:Q08345|UniProtKB:Q15303|UniProtKB:Q16288|UniProtKB:Q16620) /// 0009986 // cell surface (GO_REF:0000107 [IEA] UniProtKB:D3ZZ97|ensembl:ENSRNOP00000044602) /// 0001725 // stress fiber (GO_REF:0000107 [IEA] UniProtKB:D3ZZ97|ensembl:ENSRNOP00000044602) /// 0005887 // integral component of plasma membrane (PMID:21873635 [IBA] FB:FBgn0003366|FB:FBgn0003731|FB:FBgn0003733|FB:FBgn0011829|FB:FBgn0015380|FB:FBgn0032006|FB:FBgn0283499|MGI:MGI:103581|MGI:MGI:104771|MGI:MGI:109378|MGI:MGI:98277|MGI:MGI:99611|PANTHER:PTN002356460|RGD:1560587|RGD:3213|RGD:3214|RGD:70957|UniProtKB:P04629|UniProtKB:P06213|UniProtKB:P07949|UniProtKB:P16234|UniProtKB:P17948|UniProtKB:P21709|UniProtKB:P21802|UniProtKB:P22455|UniProtKB:P22607|UniProtKB:P29317|UniProtKB:P29320|UniProtKB:P35968|UniProtKB:P54753|UniProtKB:P54760|UniProtKB:P54762|UniProtKB:Q02763|UniProtKB:Q16620|UniProtKB:Q9UM73|WB:WBGene00000289|WB:WBGene00000898) /// 0030424 // axon (PMID:21873635 [IBA] PANTHER:PTN000699763|WB:WBGene00000289) /// 0043679 // axon terminus (GO_REF:0000024 [ISS] UniProtKB:Q9Z139)	0042813 // Wnt-activated receptor activity (PMID:27162350 [IMP]) /// 1904929 // coreceptor activity involved in Wnt signaling pathway, planar cell polarity pathway (PMID:24431302 [TAS]) /// 0005524 // ATP binding (GO_REF:0000037 [IEA] UniProtKB-KW:KW-0067) /// 0017147 // Wnt-protein binding (PMID:21873635 [IBA] MGI:MGI:1347521|PANTHER:PTN002400490|UniProtKB:Q01973|UniProtKB:Q01974|WB:WBGene00000289) /// 0005515 // protein binding (PMID:22439932 [IPI] UniProtKB:P00533) /// 0005515 // protein binding (PMID:22439932 [IPI] UniProtKB:P12931) /// 0004714 // transmembrane receptor protein tyrosine kinase activity (PMID:21873635 [IBA] PANTHER:PTN002356460|PANTHER:PTN002814844) /// 0017147 // Wnt-protein binding (PMID:18287027 [IPI] UniProtKB:P41221) /// 0005515 // protein binding (PMID:22439932 [IPI] UniProtKB:P05480)	Inactive tyrosine-protein kinase transmembrane receptor ROR1	ROR1|NTRKR1
LOC105375517	7	complement(134368782..134374351)	105375517	-1.79722	0.158892
SLC7A5	16	complement(87830022..87869507)	8140	-1.79635	1.06896e-45	0015804 // neutral amino acid transport (GO_REF:0000024 [ISS] UniProtKB:Q7YQK4) /// 0007399 // nervous system development (GO_REF:0000037 [IEA] UniProtKB-KW:KW-0524) /// 0006520 // cellular amino acid metabolic process (PMID:9751058 [TAS]) /// 1902475 // L-alpha-amino acid transmembrane transport (Reactome:R-HSA-352232 [TAS]) /// 0003333 // amino acid transmembrane transport (PMID:21873635 [IBA] PANTHER:PTN000208507|WB:F52H2.2b|WB:WBGene00000002) /// 0030154 // cell differentiation (GO_REF:0000037 [IEA] UniProtKB-KW:KW-0221) /// 0050900 // leukocyte migration (Reactome:R-HSA-202733 [TAS])	0016021 // integral component of membrane (GO_REF:0000037 [IEA] UniProtKB-KW:KW-0812) /// 0070062 // extracellular exosome (PMID:20458337 [HDA]) /// 0005829 // cytosol (GO_REF:0000052 [IDA]) /// 0005886 // plasma membrane (Reactome:R-HSA-375131 [TAS]) /// 0016324 // apical plasma membrane (GO_REF:0000039 [IEA] UniProtKB-SubCell:SL-0015) /// 0043231 // intracellular membrane-bounded organelle (GO_REF:0000052 [IDA]) /// 0005886 // plasma membrane (GO_REF:0000052 [IDA]) /// 0016020 // membrane (PMID:19946888 [HDA]) /// 0005886 // plasma membrane (PMID:25998567 [IDA]) /// 0005886 // plasma membrane (Reactome:R-HSA-352232 [TAS])	0015179 // L-amino acid transmembrane transporter activity (PMID:21873635 [IBA] MGI:MGI:1298205|MGI:MGI:1355323|PANTHER:PTN000208507|WB:WBGene00000002) /// 0005515 // protein binding (PMID:25998567 [IPI] UniProtKB:Q86VI4) /// 0015171 // amino acid transmembrane transporter activity (GO_REF:0000024 [ISS] UniProtKB:Q7YQK4) /// 0042605 // peptide antigen binding (GO_REF:0000024 [ISS] UniProtKB:Q7YQK4) /// 0015175 // neutral amino acid transmembrane transporter activity (PMID:9751058 [TAS])	Large neutral amino acids transporter small subunit 1	SLC7A5|CD98LC|LAT1|MPE16
GCHFR	15	40764068..40767708	2644	-1.7957	0.0137475	0051291 // protein heterooligomerization (GO_REF:0000107 [IEA] UniProtKB:P70552|ensembl:ENSRNOP00000016458) /// 0042133 // neurotransmitter metabolic process (PMID:8702680 [TAS]) /// 0009890 // negative regulation of biosynthetic process (GO_REF:0000002 [IEA] InterPro:IPR009112|InterPro:IPR036717) /// 0043105 // negative regulation of GTP cyclohydrolase I activity (PMID:21873635 [IBA] PANTHER:PTN001047947|RGD:621746) /// 0051186 // cofactor metabolic process (Reactome:R-HSA-8978934 [TAS]) /// 0006809 // nitric oxide biosynthetic process (PMID:8702680 [TAS])	0005737 // cytoplasm (PMID:16778797 [IDA]) /// 0005737 // cytoplasm (PMID:21873635 [IBA] PANTHER:PTN001047947|UniProtKB:P30047) /// 0032991 // macromolecular complex (GO_REF:0000107 [IEA] UniProtKB:P70552|ensembl:ENSRNOP00000016458) /// 0005634 // nucleus (PMID:21873635 [IBA] PANTHER:PTN001047947|UniProtKB:P30047) /// 0042470 // melanosome (PMID:16778797 [IDA]) /// 0031965 // nuclear membrane (PMID:16778797 [IDA]) /// 0005634 // nucleus (PMID:16778797 [IDA]) /// 0005829 // cytosol (Reactome:R-HSA-1474158 [TAS]) /// 0005654 // nucleoplasm (GO_REF:0000052 [IDA]) /// 0030425 // dendrite (PMID:16778797 [IDA])	0030742 // GTP-dependent protein binding (GO_REF:0000107 [IEA] UniProtKB:P70552|ensembl:ENSRNOP00000016458) /// 0044549 // GTP cyclohydrolase binding (PMID:21873635 [IBA] PANTHER:PTN001047947|RGD:621746) /// 0004857 // enzyme inhibitor activity (GO_REF:0000107 [IEA] UniProtKB:P70552|ensembl:ENSRNOP00000016458) /// 0016597 // amino acid binding (GO_REF:0000107 [IEA] UniProtKB:P70552|ensembl:ENSRNOP00000016458) /// 0005515 // protein binding (PMID:9092499 [IPI] UniProtKB:P30793) /// 0005515 // protein binding (PMID:16696853 [IPI] UniProtKB:P30793)	GTP cyclohydrolase 1 feedback regulatory protein	GCHFR|GFRP
TRAPPC6A	19	complement(45162933..45179266)	79090	-1.79536	4.65101e-10	0048208 // COPII vesicle coating (Reactome:R-HSA-204005 [TAS]) /// 1903232 // melanosome assembly (PMID:21873635 [IBA] MGI:MGI:1914341|PANTHER:PTN000302165) /// 0006888 // ER to Golgi vesicle-mediated transport (PMID:21873635 [IBA] PANTHER:PTN000302156|SGD:S000005641) /// 0043087 // regulation of GTPase activity (GO_REF:0000002 [IEA] InterPro:IPR037992)	0005829 // cytosol (Reactome:R-HSA-8877475 [TAS]) /// 0005801 // cis-Golgi network (PMID:21873635 [IBA] PANTHER:PTN000302156|SGD:S000005641) /// 0000139 // Golgi membrane (GO_REF:0000108 [IEA] GO:0048208) /// 0005829 // cytosol (Reactome:R-HSA-5694418 [TAS]) /// 0005829 // cytosol (Reactome:R-HSA-5694409 [TAS]) /// 0005829 // cytosol (Reactome:R-HSA-5694439 [TAS]) /// 0005783 // endoplasmic reticulum (GO_REF:0000039 [IEA] UniProtKB-SubCell:SL-0095) /// 0005829 // cytosol (Reactome:R-HSA-5694441 [TAS]) /// 0005802 // trans-Golgi network (PMID:21873635 [IBA] PANTHER:PTN000302156|SGD:S000005641)	0005515 // protein binding (PMID:16189514 [IPI] UniProtKB:O43617) /// 0005515 // protein binding (PMID:25416956 [IPI] UniProtKB:V9HW27) /// 0005515 // protein binding (PMID:25416956 [IPI] UniProtKB:Q9UKT9) /// 0005515 // protein binding (PMID:25416956 [IPI] UniProtKB:O43617) /// 0005515 // protein binding (PMID:25416956 [IPI] UniProtKB:Q96QF0) /// 0005515 // protein binding (PMID:23088713 [IPI] UniProtKB:P09022) /// 0005515 // protein binding (PMID:21273506 [IPI] UniProtKB:Q96QF0) /// 0005515 // protein binding (PMID:25416956 [IPI] UniProtKB:Q8NF64-2) /// 0005515 // protein binding (PMID:18930054 [IPI] UniProtKB:O43617)	Trafficking protein particle complex subunit 6A	TRAPPC6A|HSPC289
TIAM1	21	complement(31118418..31559977)	7074	-1.795	2.01296e-34	0043507 // positive regulation of JUN kinase activity (GO_REF:0000107 [IEA] UniProtKB:D3ZWV8|ensembl:ENSRNOP00000044001) /// 0032092 // positive regulation of protein binding (PMID:23109420 [IDA]) /// 0010717 // regulation of epithelial to mesenchymal transition (PMID:20826792 [IDA]) /// 0060071 // Wnt signaling pathway, planar cell polarity pathway (PMID:24431302 [NAS]) /// 0003300 // cardiac muscle hypertrophy (GO_REF:0000107 [IEA] UniProtKB:D3ZWV8|ensembl:ENSRNOP00000044001) /// 1904268 // positive regulation of Schwann cell chemotaxis (GO_REF:0000107 [IEA] UniProtKB:D3ZWV8|ensembl:ENSRNOP00000044001) /// 0043065 // positive regulation of apoptotic process (Reactome:R-HSA-193648 [TAS]) /// 1905274 // regulation of modification of postsynaptic actin cytoskeleton (GO_REF:0000107 [IEA] UniProtKB:D3ZWV8|ensembl:ENSRNOP00000044001) /// 0007160 // cell-matrix adhesion (PMID:20361982 [IMP]) /// 0007186 // G-protein coupled receptor signaling pathway (Reactome:R-HSA-388396 [TAS]) /// 0050772 // positive regulation of axonogenesis (GO_REF:0000107 [IEA] UniProtKB:D3ZWV8|ensembl:ENSRNOP00000044001) /// 0061003 // positive regulation of dendritic spine morphogenesis (GO_REF:0000107 [IEA] UniProtKB:D3ZWV8|ensembl:ENSRNOP00000044001) /// 0008284 // positive regulation of cell proliferation (PMID:25032858 [IDA]) /// 0072657 // protein localization to membrane (GO_REF:0000107 [IEA] UniProtKB:D3ZWV8|ensembl:ENSRNOP00000044001) /// 0070372 // regulation of ERK1 and ERK2 cascade (GO_REF:0000107 [IEA] UniProtKB:D3ZWV8|ensembl:ENSRNOP00000044001) /// 0051056 // regulation of small GTPase mediated signal transduction (Reactome:R-HSA-194840 [TAS]) /// 0030335 // positive regulation of cell migration (PMID:25032858 [IDA]) /// 2000050 // regulation of non-canonical Wnt signaling pathway (GO_REF:0000024 [ISS] UniProtKB:Q60610) /// 0048013 // ephrin receptor signaling pathway (Reactome:R-HSA-2682334 [TAS]) /// 0035023 // regulation of Rho protein signal transduction (GO_REF:0000002 [IEA] InterPro:IPR000219) /// 1990138 // neuron projection extension (GO_REF:0000107 [IEA] UniProtKB:D3ZWV8|ensembl:ENSRNOP00000044001) /// 0016601 // Rac protein signal transduction (PMID:20361982 [IMP]) /// 0090630 // activation of GTPase activity (PMID:23109420 [IDA]) /// 0006915 // apoptotic process (GO_REF:0000107 [IEA] UniProtKB:D3ZWV8|ensembl:ENSRNOP00000044001) /// 0042220 // response to cocaine (GO_REF:0000107 [IEA] UniProtKB:D3ZWV8|ensembl:ENSRNOP00000044001) /// 0016477 // cell migration (PMID:20361982 [IMP]) /// 1904338 // regulation of dopaminergic neuron differentiation (GO_REF:0000024 [ISS] UniProtKB:Q60610) /// 0061178 // regulation of insulin secretion involved in cellular response to glucose stimulus (GO_REF:0000107 [IEA] UniProtKB:D3ZWV8|ensembl:ENSRNOP00000044001) /// 0010718 // positive regulation of epithelial to mesenchymal transition (PMID:17086355 [NAS]) /// 0098989 // NMDA selective glutamate receptor signaling pathway (GO_REF:0000107 [IEA] UniProtKB:D3ZWV8|ensembl:ENSRNOP00000044001)	0005874 // microtubule (GO_REF:0000107 [IEA] UniProtKB:D3ZWV8|ensembl:ENSRNOP00000044001) /// 0043025 // neuronal cell body (GO_REF:0000107 [IEA] UniProtKB:D3ZWV8|ensembl:ENSRNOP00000044001) /// 0005886 // plasma membrane (PMID:23109420 [IDA]) /// 0099147 /// 0005829 // cytosol (Reactome:R-HSA-194913 [TAS]) /// 0032587 // ruffle membrane (GO_REF:0000107 [IEA] UniProtKB:D3ZWV8|ensembl:ENSRNOP00000044001) /// 0005829 // cytosol (Reactome:R-HSA-3928627 [TAS]) /// 0005829 // cytosol (PMID:23109420 [IDA]) /// 0005829 // cytosol (Reactome:R-HSA-4093327 [TAS]) /// 0005829 // cytosol (Reactome:R-HSA-4093336 [TAS]) /// 0005911 // cell-cell junction (PMID:20332120 [IDA]) /// 0005634 // nucleus (GO_REF:0000107 [IEA] UniProtKB:D3ZWV8|ensembl:ENSRNOP00000044001) /// 0043197 // dendritic spine (GO_REF:0000107 [IEA] UniProtKB:D3ZWV8|ensembl:ENSRNOP00000044001) /// 0044304 // main axon (GO_REF:0000107 [IEA] UniProtKB:D3ZWV8|ensembl:ENSRNOP00000044001) /// 0098978 // glutamatergic synapse (GO_REF:0000107 [IEA] UniProtKB:D3ZWV8|ensembl:ENSRNOP00000044001) /// 0044291 // cell-cell contact zone (PMID:20361982 [IDA]) /// 0044295 // axonal growth cone (GO_REF:0000107 [IEA] UniProtKB:D3ZWV8|ensembl:ENSRNOP00000044001) /// 0031234 // extrinsic component of cytoplasmic side of plasma membrane (PMID:20361982 [IDA]) /// 0005829 // cytosol (Reactome:R-HSA-205039 [TAS]) /// 0005829 // cytosol (Reactome:R-HSA-419166 [TAS]) /// 0005829 // cytosol (Reactome:R-HSA-3928642 [TAS]) /// 0005829 // cytosol (Reactome:R-HSA-3928645 [TAS])	0005089 // Rho guanyl-nucleotide exchange factor activity (PMID:10835422 [TAS]) /// 0030971 // receptor tyrosine kinase binding (GO_REF:0000107 [IEA] UniProtKB:D3ZWV8|ensembl:ENSRNOP00000044001) /// 0019900 // kinase binding (PMID:23109420 [IPI] UniProtKB:P49674) /// 0005515 // protein binding (PMID:23395182 [IPI] UniProtKB:P18827) /// 0019900 // kinase binding (PMID:23109420 [IPI] UniProtKB:Q9JMK2) /// 0005515 // protein binding (PMID:23109420 [IPI] UniProtKB:Q92997) /// 0005515 // protein binding (PMID:23109420 [IPI] UniProtKB:Q60838) /// 0005085 // guanyl-nucleotide exchange factor activity (PMID:15721239 [EXP]) /// 0008289 // lipid binding (GO_REF:0000037 [IEA] UniProtKB-KW:KW-0446) /// 0005515 // protein binding (PMID:23395182 [IPI] UniProtKB:Q9C0A0-1) /// 0030676 // Rac guanyl-nucleotide exchange factor activity (PMID:20361982 [IMP]) /// 0008017 // microtubule binding (GO_REF:0000107 [IEA] UniProtKB:D3ZWV8|ensembl:ENSRNOP00000044001) /// 0005515 // protein binding (PMID:17440041 [IPI] UniProtKB:P54763) /// 0030676 // Rac guanyl-nucleotide exchange factor activity (PMID:23109420 [IDA])	T-lymphoma invasion and metastasis-inducing protein 1	TIAM1
LINC01239	9	22646200..22824213	441389	-1.79409	0.0243535
LCA5L	21	complement(39405844..39445796)	150082	-1.7938	0.000482207	0042073 // intraciliary transport (PMID:21873635 [IBA] MGI:MGI:1923032|PANTHER:PTN001047409)	0005930 // axoneme (PMID:21873635 [IBA] FB:FBgn0036687|MGI:MGI:1923032|PANTHER:PTN001047409)	0005515 // protein binding (PMID:25416956 [IPI] UniProtKB:Q9UBB9) /// 0005515 // protein binding (PMID:25416956 [IPI] UniProtKB:Q5VU62) /// 0005515 // protein binding (PMID:25416956 [IPI] UniProtKB:P06753) /// 0005515 // protein binding (PMID:25416956 [IPI] UniProtKB:Q13287)	Lebercilin-like protein	LCA5L|C21orf13
CRIM1-DT	2	complement(36354749..36355570)	100288911	-1.79319	0.000412615
SLC5A5	19	17871394..17895175	6528	-1.79261	0.268242	0071371 // cellular response to gonadotropin stimulus (PMID:12021185 [IEP]) /// 0006814 // sodium ion transport (GO_REF:0000037 [IEA] UniProtKB-KW:KW-0739) /// 0006590 // thyroid hormone generation (Reactome:R-HSA-209968 [TAS]) /// 0055085 // transmembrane transport (GO_REF:0000002 [IEA] InterPro:IPR001734) /// 0015705 // iodide transport (PMID:21873635 [IBA] PANTHER:PTN000213542|RGD:69267|UniProtKB:Q92911) /// 0006811 // ion transport (Reactome:R-HSA-425393 [TAS]) /// 0015705 // iodide transport (PMID:12021185 [IMP]) /// 0071320 // cellular response to cAMP (PMID:12021185 [IEP])	0005886 // plasma membrane (Reactome:R-HSA-429591 [TAS]) /// 0016021 // integral component of membrane (GO_REF:0000037 [IEA] UniProtKB-KW:KW-0812) /// 0005634 // nucleus (PMID:15961562 [IDA]) /// 0005886 // plasma membrane (Reactome:R-HSA-209910 [TAS]) /// 0070062 // extracellular exosome (PMID:19199708 [HDA]) /// 1903561 // extracellular vesicle (PMID:24769233 [HDA])	0015111 // iodide transmembrane transporter activity (Reactome:R-HSA-209910 [TAS]) /// 0008507 // sodium:iodide symporter activity (Reactome:R-HSA-429591 [TAS]) /// 0008507 // sodium:iodide symporter activity (PMID:21873635 [IBA] MGI:MGI:2149330|PANTHER:PTN000213542|RGD:69267) /// 0015111 // iodide transmembrane transporter activity (PMID:12021185 [IMP]) /// 0015111 // iodide transmembrane transporter activity (PMID:21873635 [IBA] PANTHER:PTN000213542|UniProtKB:Q92911)	Sodium/iodide cotransporter	SLC5A5|NIS
IDUA	4	986997..1004564	3425	-1.79226	7.28202e-06	0005984 // disaccharide metabolic process (PMID:2470345 [TAS]) /// 0030211 // heparin catabolic process (PMID:21873421 [IMP]) /// 0030207 // chondroitin sulfate catabolic process (Reactome:R-HSA-2024101 [TAS]) /// 0006027 // glycosaminoglycan catabolic process (Reactome:R-HSA-2024096 [TAS]) /// 0030209 // dermatan sulfate catabolic process (PMID:24036510 [IDA])	0070062 // extracellular exosome (PMID:23533145 [HDA]) /// 0043202 // lysosomal lumen (Reactome:R-HSA-1793186 [TAS]) /// 0043202 // lysosomal lumen (Reactome:R-HSA-1678716 [TAS]) /// 0030135 // coated vesicle (GO_REF:0000107 [IEA] UniProtKB:D3ZE16|ensembl:ENSRNOP00000000048) /// 0043202 // lysosomal lumen (Reactome:R-HSA-2090037 [TAS])	0003940 // L-iduronidase activity (Reactome:R-HSA-1793186 [TAS]) /// 0003940 // L-iduronidase activity (Reactome:R-HSA-1678716 [TAS]) /// 0003940 // L-iduronidase activity (PMID:24036510 [IDA]) /// 0003940 // L-iduronidase activity (Reactome:R-HSA-2090037 [TAS]) /// 0005102 // receptor binding (GO_REF:0000107 [IEA] UniProtKB:D3ZE16|ensembl:ENSRNOP00000000048) /// 0003940 // L-iduronidase activity (PMID:21873635 [IBA] PANTHER:PTN000290543|RGD:1310943|UniProtKB:P35475)	Alpha-L-iduronidase	IDUA
SLC16A5	17	75087765..75106162	9121	-1.79111	3.38732e-23	0015718 // monocarboxylic acid transport (PMID:21873635 [IBA] FB:FBgn0033657|PANTHER:PTN000144718) /// 0055085 // transmembrane transport (GO_REF:0000002 [IEA] InterPro:IPR011701)	0016020 // membrane (PMID:9425115 [TAS]) /// 0005887 // integral component of plasma membrane (PMID:21873635 [IBA] PANTHER:PTN000145055|RGD:3690|UniProtKB:O60669|UniProtKB:P53985|UniProtKB:Q6ZSM3)	0008028 // monocarboxylic acid transmembrane transporter activity (PMID:21873635 [IBA] FB:FBgn0033657|PANTHER:PTN000888455|ZFIN:ZDB-GENE-110208-1) /// 0015293 // symporter activity (GO_REF:0000037 [IEA] UniProtKB-KW:KW-0769)	Monocarboxylate transporter 6	SLC16A5|MCT5|MCT6
LINC00847	5	180830957..180835726	729678	-1.79032	2.29593e-10
LOC105369890	12	89920132..90113258	105369890	-1.79027	0.00845518
LOC105378975	5	complement(55618045..55620586)	105378975	-1.79024	0.00772393
HELT	4	185018841..185021265	391723	-1.79003	0.476697	0000122 // negative regulation of transcription from RNA polymerase II promoter (GO_REF:0000107 [IEA] UniProtKB:Q7TS99|ensembl:ENSMUSP00000054823) /// 0009791 // post-embryonic development (GO_REF:0000107 [IEA] UniProtKB:Q7TS99|ensembl:ENSMUSP00000054823) /// 0021858 // GABAergic neuron differentiation in basal ganglia (GO_REF:0000107 [IEA] UniProtKB:Q7TS99|ensembl:ENSMUSP00000054823) /// 0030154 // cell differentiation (PMID:21873635 [IBA] MGI:MGI:1859852|PANTHER:PTN000105428) /// 0007507 // heart development (PMID:21873635 [IBA] PANTHER:PTN000105712|RGD:621405|ZFIN:ZDB-GENE-000526-1) /// 0001967 // suckling behavior (GO_REF:0000107 [IEA] UniProtKB:Q7TS99|ensembl:ENSMUSP00000054823) /// 0050767 // regulation of neurogenesis (PMID:21873635 [IBA] MGI:MGI:104853|MGI:MGI:104876|MGI:MGI:104877|PANTHER:PTN000105428|ZFIN:ZDB-GENE-980526-144) /// 0045944 // positive regulation of transcription from RNA polymerase II promoter (PMID:21873635 [IBA] MGI:MGI:1341800|MGI:MGI:1341884|MGI:MGI:1860511|MGI:MGI:3040955|PANTHER:PTN000105712|UniProtKB:Q9NQ87) /// 0001568 // blood vessel development (PMID:21873635 [IBA] MGI:MGI:1341800|MGI:MGI:1341884|PANTHER:PTN000105712|ZFIN:ZDB-GENE-000526-1) /// 0007417 // central nervous system development (GO_REF:0000107 [IEA] UniProtKB:Q7TS99|ensembl:ENSMUSP00000054823) /// 0010259 // multicellular organism aging (GO_REF:0000107 [IEA] UniProtKB:Q7TS99|ensembl:ENSMUSP00000054823) /// 0010467 // gene expression (GO_REF:0000107 [IEA] UniProtKB:Q7TS99|ensembl:ENSMUSP00000054823) /// 0035264 // multicellular organism growth (GO_REF:0000107 [IEA] UniProtKB:Q7TS99|ensembl:ENSMUSP00000054823) /// 0007219 // Notch signaling pathway (PMID:21873635 [IBA] FB:FBgn0010109|MGI:MGI:104853|MGI:MGI:104876|MGI:MGI:1341800|MGI:MGI:1341884|MGI:MGI:2135679|PANTHER:PTN000105428|RGD:621403|RGD:621405|UniProtKB:Q14469|UniProtKB:Q5TA89|UniProtKB:Q9NQ87|UniProtKB:Q9Y5J3)	0005634 // nucleus (PMID:21873635 [IBA] FB:FBgn0002631|FB:FBgn0002733|FB:FBgn0002735|FB:FBgn0010109|FB:FBgn0027788|FB:FBgn0259938|MGI:MGI:104853|MGI:MGI:1097714|MGI:MGI:1341800|MGI:MGI:1341884|MGI:MGI:3040955|PANTHER:PTN000105427|RGD:621403|RGD:621405|RGD:68439|SGD:S000001930|UniProtKB:O14503|UniProtKB:Q14469|UniProtKB:Q9NQ87) /// 0005667 // transcription factor complex (GO_REF:0000107 [IEA] UniProtKB:Q7TS99|ensembl:ENSMUSP00000054823)	0000981 // RNA polymerase II transcription factor activity, sequence-specific DNA binding (GO_REF:0000113 [ISA] UniProtKB:Q7TS99) /// 0035939 // microsatellite binding (PMID:21873635 [IBA] MGI:MGI:1341800|MGI:MGI:1341884|PANTHER:PTN000105712|UniProtKB:Q9NQ87|UniProtKB:Q9UBP5|UniProtKB:Q9Y5J3) /// 0000981 // RNA polymerase II transcription factor activity, sequence-specific DNA binding (PMID:19274049 [ISM] InterPro:IPR011598) /// 0042803 // protein homodimerization activity (GO_REF:0000107 [IEA] UniProtKB:Q7TS99|ensembl:ENSMUSP00000054823) /// 0000978 // RNA polymerase II core promoter proximal region sequence-specific DNA binding (GO_REF:0000107 [IEA] UniProtKB:Q7TS99|ensembl:ENSMUSP00000054823) /// 0000977 // RNA polymerase II regulatory region sequence-specific DNA binding (PMID:21873635 [IBA] MGI:MGI:1859852|MGI:MGI:2135679|PANTHER:PTN000105427) /// 0008134 // transcription factor binding (PMID:21873635 [IBA] FB:FBgn0001168|FB:FBgn0002633|FB:FBgn0002735|MGI:MGI:1341884|PANTHER:PTN000105427|RGD:62081) /// 1990837 // sequence-specific double-stranded DNA binding (PMID:21873635 [IBA] FB:FBgn0002609|FB:FBgn0002633|FB:FBgn0002733|FB:FBgn0002734|FB:FBgn0002735|FB:FBgn0010109|PANTHER:PTN000105427) /// 0043565 // sequence-specific DNA binding (PMID:21873635 [IBA] FB:FBgn0000591|FB:FBgn0002609|FB:FBgn0002631|FB:FBgn0002633|FB:FBgn0002733|FB:FBgn0002734|FB:FBgn0002735|FB:FBgn0010109|MGI:MGI:1341800|MGI:MGI:1341884|MGI:MGI:1860511|PANTHER:PTN000105427|RGD:62081|SGD:S000001930|UniProtKB:Q9UBP5) /// 0003714 // transcription corepressor activity (PMID:21873635 [IBA] MGI:MGI:1097714|MGI:MGI:1860511|MGI:MGI:1930704|PANTHER:PTN000105427|UniProtKB:O14503|UniProtKB:Q9C0J9|UniProtKB:Q9NQ87) /// 0001227 // transcriptional repressor activity, RNA polymerase II transcription regulatory region sequence-specific binding (GO_REF:0000107 [IEA] UniProtKB:Q7TS99|ensembl:ENSMUSP00000054823)	Hairy and enhancer of split-related protein HELT	HELT
LOC105374953	6	17850684..17853539	105374953	-1.79003	0.476697
MUC5B-AS1	11	complement(1242261..1249676)	112577518	-1.79002	0.476697
LOC105378008	6	132876600..132958185	105378008	-1.79002	0.476697
LOC105375451	7	complement(110365209..110622113)	105375451	-1.79002	0.476697
ABHD12B	14	50872053..50904970	145447	-1.78998	0.476697			0016787 // hydrolase activity (GO_REF:0000037 [IEA] UniProtKB-KW:KW-0378)	Protein ABHD12B	ABHD12B|C14orf29
ZNF454	5	178941198..178966433	285676	-1.78998	0.476697	0006357 // regulation of transcription from RNA polymerase II promoter (GO_REF:0000108 [IEA] GO:0000981)	0005634 // nucleus (GO_REF:0000039 [IEA] UniProtKB-SubCell:SL-0191)	0000981 // RNA polymerase II transcription factor activity, sequence-specific DNA binding (GO_REF:0000113 [ISA] UniProtKB:E9Q3T6|UniProtKB:O14978|UniProtKB:O95125|UniProtKB:O95863|UniProtKB:P10071|UniProtKB:P10754|UniProtKB:P17028|UniProtKB:P28698|UniProtKB:P36508|UniProtKB:P41183|UniProtKB:P47806|UniProtKB:P52738|UniProtKB:Q02085|UniProtKB:Q05516|UniProtKB:Q08376|UniProtKB:Q0VDQ9|UniProtKB:Q16600|UniProtKB:Q61967|UniProtKB:Q6DJT9|UniProtKB:Q6NUN9|UniProtKB:Q86UQ0|UniProtKB:Q8CIV7|UniProtKB:Q8K0L9|UniProtKB:Q8K3J5|UniProtKB:Q8NI51|UniProtKB:Q91ZD1|UniProtKB:Q96RE9|UniProtKB:Q99684|UniProtKB:Q9BU19|UniProtKB:Q9ESP5|UniProtKB:Q9GZX5|UniProtKB:Q9H116|UniProtKB:Q9NQX1|UniProtKB:Q9NZL3|UniProtKB:Q9QY31|UniProtKB:Q9UM63|UniProtKB:Q9UPG8|UniProtKB:Q9UQR1|UniProtKB:Q9WTJ2|UniProtKB:Q9Y2X9|UniProtKB:Q9Y473|UniProtKB:Q9Y5A6) /// 0003677 // DNA binding (GO_REF:0000037 [IEA] UniProtKB-KW:KW-0238) /// 0046872 // metal ion binding (GO_REF:0000037 [IEA] UniProtKB-KW:KW-0479)	Zinc finger protein 454	ZNF454
EMX1	2	72910949..72936691	2016	-1.78997	0.476697	1990138 // neuron projection extension (GO_REF:0000107 [IEA] UniProtKB:Q04742|ensembl:ENSMUSP00000046026) /// 0001701 // in utero embryonic development (GO_REF:0000107 [IEA] UniProtKB:Q04742|ensembl:ENSMUSP00000046026) /// 0048872 // homeostasis of number of cells (GO_REF:0000107 [IEA] UniProtKB:Q04742|ensembl:ENSMUSP00000046026) /// 0042493 // response to drug (GO_REF:0000107 [IEA] UniProtKB:Q04742|ensembl:ENSMUSP00000046026) /// 0070445 // regulation of oligodendrocyte progenitor proliferation (GO_REF:0000107 [IEA] UniProtKB:Q04742|ensembl:ENSMUSP00000046026) /// 0006357 // regulation of transcription from RNA polymerase II promoter (GO_REF:0000108 [IEA] GO:0000981) /// 0021895 // cerebral cortex neuron differentiation (GO_REF:0000107 [IEA] UniProtKB:Q04742|ensembl:ENSMUSP00000046026) /// 0048854 // brain morphogenesis (GO_REF:0000107 [IEA] UniProtKB:Q04742|ensembl:ENSMUSP00000046026) /// 0060563 // neuroepithelial cell differentiation (GO_REF:0000107 [IEA] UniProtKB:Q04742|ensembl:ENSMUSP00000046026) /// 0009791 // post-embryonic development (GO_REF:0000107 [IEA] UniProtKB:Q04742|ensembl:ENSMUSP00000046026) /// 0021796 // cerebral cortex regionalization (GO_REF:0000107 [IEA] UniProtKB:Q04742|ensembl:ENSMUSP00000046026) /// 0060019 // radial glial cell differentiation (GO_REF:0000107 [IEA] UniProtKB:Q04742|ensembl:ENSMUSP00000046026)	0005730 // nucleolus (GO_REF:0000052 [IDA]) /// 0005737 // cytoplasm (GO_REF:0000039 [IEA] UniProtKB-SubCell:SL-0086) /// 0005634 // nucleus (PMID:20887964 [IDA])	0043565 // sequence-specific DNA binding (GO_REF:0000002 [IEA] InterPro:IPR017970) /// 0000981 // RNA polymerase II transcription factor activity, sequence-specific DNA binding (GO_REF:0000113 [ISA] UniProtKB:Q80Z64) /// 0000981 // RNA polymerase II transcription factor activity, sequence-specific DNA binding (PMID:19274049 [ISM] InterPro:IPR001356|InterPro:IPR009057) /// 0005515 // protein binding (PMID:20887964 [IPI] UniProtKB:Q9BZH6) /// 0005515 // protein binding (PMID:29263200 [IPI] UniProtKB:P10071|UniProtKB:Q9BZH6)	Homeobox protein EMX1	EMX1
DDX39B-AS1	6	31542304..31543138	106478957	-1.78997	0.476697
SNORA5A	7	complement(45104349..45104482)	654319	-1.78997	0.476697
DPEP2	16	complement(67987390..68000644)	64174	-1.78997	0.476697	0006508 // proteolysis (GO_REF:0000037 [IEA] UniProtKB-KW:KW-0645)	0031225 // anchored component of membrane (GO_REF:0000037 [IEA] UniProtKB-KW:KW-0336)	0008235 // metalloexopeptidase activity (GO_REF:0000002 [IEA] InterPro:IPR000180) /// 0046872 // metal ion binding (GO_REF:0000037 [IEA] UniProtKB-KW:KW-0479) /// 0008239 // dipeptidyl-peptidase activity (GO_REF:0000002 [IEA] InterPro:IPR000180) /// 0016805 // dipeptidase activity (GO_REF:0000037 [IEA] UniProtKB-KW:KW-0224)	Dipeptidase 2	DPEP2|UNQ284/PRO323
CD5	11	61093963..61127852	921	-1.78997	0.476697	0008037 // cell recognition (PMID:1711157 [NAS]) /// 0008283 // cell proliferation (PMID:3093892 [NAS]) /// 0097190 // apoptotic signaling pathway (GO_REF:0000107 [IEA] UniProtKB:P13379|ensembl:ENSMUSP00000025571) /// 0006898 // receptor-mediated endocytosis (GO_REF:0000108 [IEA] GO:0005044) /// 0031295 // T cell costimulation (PMID:21873635 [IBA] MGI:MGI:88340|PANTHER:PTN002499882)	0005887 // integral component of plasma membrane (PMID:1711157 [NAS]) /// 0009897 // external side of plasma membrane (GO_REF:0000107 [IEA] UniProtKB:P13379|ensembl:ENSMUSP00000025571) /// 0005886 // plasma membrane (PMID:21873635 [IBA] PANTHER:PTN002499882|UniProtKB:P06127) /// 0005886 // plasma membrane (PMID:11390434 [IDA])	0005044 // scavenger receptor activity (GO_REF:0000002 [IEA] InterPro:IPR001190) /// 0038023 // signaling receptor activity (PMID:1711157 [NAS]) /// 0004888 // transmembrane signaling receptor activity (PMID:3093892 [NAS]) /// 0005515 // protein binding (PMID:1711157 [IPI] UniProtKB:P21854)	T-cell surface glycoprotein CD5	CD5|LEU1
PCDHB14	5	141222326..141226288	56122	-1.7893	1.73171e-34	0007416 // synapse assembly (PMID:12231349 [TAS]) /// 0007155 // cell adhesion (PMID:21873635 [IBA] MGI:MGI:1338042|PANTHER:PTN001932250|RGD:620504) /// 0007268 // chemical synaptic transmission (PMID:12231349 [TAS]) /// 0016339 // calcium-dependent cell-cell adhesion via plasma membrane cell adhesion molecules (PMID:11322959 [NAS]) /// 0007156 // homophilic cell adhesion via plasma membrane adhesion molecules (GO_REF:0000002 [IEA] InterPro:IPR002126)	0005887 // integral component of plasma membrane (PMID:21873635 [IBA] MGI:MGI:1298369|MGI:MGI:2136740|MGI:MGI:2157782|PANTHER:PTN001932250) /// 0016021 // integral component of membrane (PMID:11322959 [NAS])	0005515 // protein binding (PMID:25416956 [IPI] UniProtKB:O43586) /// 0005509 // calcium ion binding (GO_REF:0000002 [IEA] InterPro:IPR002126|InterPro:IPR015919) /// 0005515 // protein binding (PMID:25416956 [IPI] UniProtKB:P61978) /// 0005515 // protein binding (PMID:25416956 [IPI] UniProtKB:Q15415) /// 0005515 // protein binding (PMID:25416956 [IPI] UniProtKB:P0DJD3)	Protocadherin beta-14	PCDHB14
ZFAS1	20	49278178..49289260	441951	-1.78887	6.23828e-75
AWAT1	X	70233489..70240661	158833	-1.78877	0.389608	0019369 // arachidonic acid metabolic process (Reactome:R-HSA-2142753 [TAS]) /// 0010025 // wax biosynthetic process (Reactome:R-HSA-8848584 [TAS])	0005789 // endoplasmic reticulum membrane (Reactome:R-HSA-5696424 [TAS]) /// 0016021 // integral component of membrane (GO_REF:0000037 [IEA] UniProtKB-KW:KW-0812)	0102966 /// 0103095 // wax ester synthase activity (GO_REF:0000003 [IEA] EC:2.3.1.75) /// 0047196 // long-chain-alcohol O-fatty-acyltransferase activity (PMID:15671038 [EXP])	Acyl-CoA wax alcohol acyltransferase 1	AWAT1|DGA2|DGAT2L3
NOXA1	9	137423372..137434406	10811	-1.78875	0.00263628	0010310 // regulation of hydrogen peroxide metabolic process (PMID:16636067 [IMP]) /// 0006801 // superoxide metabolic process (PMID:20609497 [IMP]) /// 0060263 // regulation of respiratory burst (PMID:16636067 [IMP]) /// 0043085 // positive regulation of catalytic activity (GO_REF:0000108 [IEA] GO:0016176)	0005829 // cytosol (Reactome:R-HSA-5668735 [TAS]) /// 0005829 // cytosol (Reactome:R-HSA-5668718 [TAS]) /// 0043020 // NADPH oxidase complex (PMID:16636067 [IDA]) /// 0005829 // cytosol (Reactome:R-HSA-5668714 [TAS]) /// 0005829 // cytosol (Reactome:R-HSA-5668731 [TAS])	0005515 // protein binding (PMID:19755710 [IPI] UniProtKB:A1X283) /// 0019899 // enzyme binding (PMID:16636067 [IPI] UniProtKB:Q9Y5S8) /// 0016176 // superoxide-generating NADPH oxidase activator activity (PMID:16636067 [IMP]) /// 0005515 // protein binding (PMID:20609497 [IPI] UniProtKB:Q5TCZ1) /// 0048365 // Rac GTPase binding (PMID:16636067 [IPI] UniProtKB:P63000) /// 0005515 // protein binding (PMID:16636067 [IPI] UniProtKB:Q8NFA2) /// 0005515 // protein binding (PMID:25416956 [IPI] UniProtKB:Q9UFD9) /// 0005515 // protein binding (PMID:20609497 [IPI] UniProtKB:A1X283) /// 0005515 // protein binding (PMID:23957209 [IPI] UniProtKB:Q8NFA2-3) /// 0016176 // superoxide-generating NADPH oxidase activator activity (PMID:20609497 [IDA]) /// 0017124 // SH3 domain binding (PMID:19755710 [IPI] UniProtKB:Q5TCZ1)	NADPH oxidase activator 1	NOXA1|P51NOX
STEAP4	7	complement(88270892..88306894)	79689	-1.78717	6.86827e-08	0045444 // fat cell differentiation (GO_REF:0000024 [ISS] UniProtKB:Q923B6) /// 0070207 // protein homotrimerization (PMID:30337524 [IDA]) /// 0055114 // oxidation-reduction process (PMID:21873635 [IBA] MGI:MGI:1915678|MGI:MGI:1921301|MGI:MGI:1923560|PANTHER:PTN000369696) /// 0015677 // copper ion import (PMID:21873635 [IBA] MGI:MGI:1915678|MGI:MGI:1921301|MGI:MGI:1923560|PANTHER:PTN000369696) /// 0055072 // iron ion homeostasis (GO_REF:0000037 [IEA] UniProtKB-KW:KW-0410) /// 0022900 // electron transport chain (GO_REF:0000108 [IEA] GO:0009055) /// 0098706 // ferric iron import across plasma membrane (PMID:21873635 [IBA] MGI:MGI:1915678|MGI:MGI:1921301|MGI:MGI:1923560|PANTHER:PTN000369696)	0005794 // Golgi apparatus (GO_REF:0000052 [IDA]) /// 0016021 // integral component of membrane (PMID:30337524 [IDA]) /// 0070062 // extracellular exosome (PMID:23533145 [HDA]) /// 0005768 // endosome (PMID:21873635 [IBA] MGI:MGI:1915678|MGI:MGI:1917608|MGI:MGI:1921301|MGI:MGI:1923560|PANTHER:PTN000369696) /// 0005886 // plasma membrane (PMID:21873635 [IBA] MGI:MGI:1915678|MGI:MGI:1917608|MGI:MGI:1921301|MGI:MGI:1923560|PANTHER:PTN000369696|UniProtKB:Q8NFT2) /// 0000139 // Golgi membrane (GO_REF:0000039 [IEA] UniProtKB-SubCell:SL-0134) /// 0031901 // early endosome membrane (GO_REF:0000039 [IEA] UniProtKB-SubCell:SL-0093) /// 0005886 // plasma membrane (GO_REF:0000024 [ISS] UniProtKB:Q923B6)	0020037 // heme binding (PMID:30337524 [IDA]) /// 0052851 // ferric-chelate reductase (NADPH) activity (PMID:21873635 [IBA] MGI:MGI:1915678|MGI:MGI:1921301|MGI:MGI:1923560|PANTHER:PTN000369696) /// 0008823 // cupric reductase activity (PMID:21873635 [IBA] MGI:MGI:1915678|MGI:MGI:1921301|MGI:MGI:1923560|PANTHER:PTN000369696) /// 0009055 // electron carrier activity (PMID:30337524 [IDA]) /// 0052851 // ferric-chelate reductase (NADPH) activity (PMID:30337524 [IDA]) /// 0071949 // FAD binding (PMID:30337524 [IDA]) /// 0046872 // metal ion binding (GO_REF:0000037 [IEA] UniProtKB-KW:KW-0479)	Metalloreductase STEAP4	STEAP4|STAMP2|TNFAIP9
CRIP2	14	105472945..105480170	1397	-1.78701	5.71333e-05	0030097 // hemopoiesis (GO_REF:0000107 [IEA] UniProtKB:Q9DCT8|ensembl:ENSMUSP00000081943) /// 0008284 // positive regulation of cell proliferation (GO_REF:0000107 [IEA] UniProtKB:Q9DCT8|ensembl:ENSMUSP00000081943)	0005938 // cell cortex (GO_REF:0000107 [IEA] UniProtKB:Q9DCT8|ensembl:ENSMUSP00000081943)	0005515 // protein binding (PMID:21540330 [IPI] UniProtKB:Q04206) /// 0008270 // zinc ion binding (PMID:8824798 [TAS])	Cysteine-rich protein 2	CRIP2|CRP2
C6orf163	6	87344813..87365463	206412	-1.78661	0.000114104	0008150 // biological_process (GO_REF:0000015 [ND])	0005575 // cellular_component (GO_REF:0000015 [ND])	0003674 // molecular_function (GO_REF:0000015 [ND])	Uncharacterized protein C6orf163	C6orf163
LOC105375724	8	118280796..118423563	105375724	-1.78607	0.285383
TRNL1	MT	3230..3304	4567	-1.78599	0.471324
GEMIN7-AS1	19	complement(45085329..45090391)	105372419	-1.78598	0.471324
LOC105369358	11	complement(67758563..67763136)	105369358	-1.78594	0.471324
UGT1A5	2	233712992..233773299	54579	-1.78559	0.000701897	0052696 // flavonoid glucuronidation (PMID:21873635 [IBA] PANTHER:PTN000230517|RGD:3935|UniProtKB:O60656|UniProtKB:P22309|UniProtKB:P35503|UniProtKB:Q9HAW7|UniProtKB:Q9HAW9) /// 0052697 // xenobiotic glucuronidation (PMID:21873635 [IBA] PANTHER:PTN000230517|RGD:3935|UniProtKB:O60656|UniProtKB:P22309|UniProtKB:P35503|UniProtKB:Q9HAW7|UniProtKB:Q9HAW9)	0043231 // intracellular membrane-bounded organelle (PMID:21873635 [IBA] PANTHER:PTN000230403|RGD:3935|RGD:620895|RGD:620949|RGD:708541) /// 0016021 // integral component of membrane (GO_REF:0000037 [IEA] UniProtKB-KW:KW-0812) /// 0005789 // endoplasmic reticulum membrane (GO_REF:0000039 [IEA] UniProtKB-SubCell:SL-0097)	0008194 // UDP-glycosyltransferase activity (PMID:21873635 [IBA] MGI:MGI:2145969|MGI:MGI:2146055|PANTHER:PTN000230403|TAIR:locus:2028190|TAIR:locus:2040570|TAIR:locus:2093089|TAIR:locus:2093104|TAIR:locus:2142654|TAIR:locus:2198791|UniProtKB:Q3SY77|UniProtKB:Q6NUS8|UniProtKB:Q7XT97|UniProtKB:Q9M156) /// 0015020 // glucuronosyltransferase activity (GO_REF:0000003 [IEA] EC:2.4.1.17)	UDP-glucuronosyltransferase 1-5	UGT1A5|GNT1|UGT1
CASKIN1	16	complement(2177180..2196605)	57524	-1.78538	0.00532974	0007165 // signal transduction (PMID:12040031 [ISS] UniProtKB:Q8VHK2)	0016020 // membrane (PMID:21873635 [IBA] PANTHER:PTN000652804|TAIR:locus:2129690) /// 0005737 // cytoplasm (PMID:12040031 [ISS] UniProtKB:Q8VHK2) /// 0005737 // cytoplasm (PMID:21873635 [IBA] PANTHER:PTN000652826|RGD:620191)	0042802 // identical protein binding (PMID:22153505 [IPI] UniProtKB:Q8WXD9) /// 0042802 // identical protein binding (PMID:21763699 [IPI] UniProtKB:Q8WXD9) /// 0005515 // protein binding (PMID:22153505 [IPI] UniProtKB:O14936-2) /// 0005515 // protein binding (PMID:21763699 [IPI] UniProtKB:O14936)	Caskin-1	CASKIN1|KIAA1306
LINC01503	9	129336923..129347477	100506119	-1.78532	6.38459e-10
RAET1E-AS1	6	149863498..149919508	100652739	-1.78437	0.0650091
RBM12B-AS1	8	93740111..93740819	55472	-1.78421	0.249028
GAREM1	18	complement(32263521..32470882)	64762	-1.78405	8.75223e-68	0008284 // positive regulation of cell proliferation (PMID:19509291 [IDA]) /// 0070374 // positive regulation of ERK1 and ERK2 cascade (PMID:19509291 [IMP]) /// 0051781 // positive regulation of cell division (GO_REF:0000037 [IEA] UniProtKB-KW:KW-0497) /// 0071364 // cellular response to epidermal growth factor stimulus (PMID:19509291 [IDA]) /// 0007173 // epidermal growth factor receptor signaling pathway (PMID:19509291 [IDA])	0005886 // plasma membrane (PMID:19509291 [NAS])	0005515 // protein binding (PMID:25814554 [IPI] UniProtKB:O75791) /// 0070064 // proline-rich region binding (PMID:19509291 [IDA]) /// 0005515 // protein binding (PMID:21988832 [IPI] UniProtKB:P62993) /// 0005515 // protein binding (PMID:25416956 [IPI] UniProtKB:P62993) /// 0005515 // protein binding (PMID:19509291 [IPI] UniProtKB:P00533) /// 0005515 // protein binding (PMID:19509291 [IPI] UniProtKB:Q06124) /// 0005515 // protein binding (PMID:19509291 [IPI] UniProtKB:P62993) /// 0005515 // protein binding (PMID:21706016 [IPI] UniProtKB:P62993) /// 0005515 // protein binding (PMID:20936779 [IPI] UniProtKB:P62993)	GRB2-associated and regulator of MAPK protein 1	GAREM1|C18orf11|FAM59A|GAREM
AKR1C2	10	complement(4987775..5018033)	1646	-1.78379	5.26782e-35	0008202 // steroid metabolic process (PMID:8573067 [IDA]) /// 0051897 // positive regulation of protein kinase B signaling (PMID:18508192 [IDA]) /// 0071395 // cellular response to jasmonic acid stimulus (PMID:19487289 [IDA]) /// 0006693 // prostaglandin metabolic process (PMID:8573067 [IDA]) /// 0044597 // daunorubicin metabolic process (PMID:20837989 [IMP]) /// 0044598 // doxorubicin metabolic process (PMID:20837989 [IMP]) /// 0007586 // digestion (PMID:8573067 [IDA]) /// 0007186 // G-protein coupled receptor signaling pathway (PMID:18508192 [IDA]) /// 0030855 // epithelial cell differentiation (PMID:21492153 [IEP]) /// 0008284 // positive regulation of cell proliferation (PMID:18508192 [IDA]) /// 0071799 // cellular response to prostaglandin D stimulus (PMID:18508192 [IDA]) /// 0042448 // progesterone metabolic process (PMID:21232532 [IDA]) /// 0055114 // oxidation-reduction process (PMID:21232532 [IDA]) /// 0008202 // steroid metabolic process (PMID:21873635 [IBA] MGI:MGI:1933427|PANTHER:PTN000199026|UniProtKB:P42330|UniProtKB:P52895)	0005829 // cytosol (PMID:21873635 [IBA] EcoGene:EG13015|MGI:MGI:1929955|PANTHER:PTN000198921|RGD:2092|RGD:708428|RGD:708475|SGD:S000000353|TAIR:locus:2025936|TAIR:locus:2040751|TAIR:locus:2065639|TAIR:locus:2084505|UniProtKB:C9JRZ8|UniProtKB:P15121|UniProtKB:P51857|UniProtKB:Q04828|UniProtKB:Q96JD6|UniProtKB:Q9SJV2|dictyBase:DDB_G0293850)	0047086 // ketosteroid monooxygenase activity (PMID:21232532 [IDA]) /// 0004032 // alditol:NADP+ 1-oxidoreductase activity (PMID:21873635 [IBA] MGI:MGI:1353494|MGI:MGI:1929955|PANTHER:PTN000198921|RGD:2092|RGD:708428|SGD:S000001146|SGD:S000002282|SGD:S000002776|SGD:S000003857|SGD:S000005646|UniProtKB:P15121|UniProtKB:P42330|UniProtKB:P52895|UniProtKB:Q04828|dictyBase:DDB_G0293850) /// 0047086 // ketosteroid monooxygenase activity (PMID:21873635 [IBA] PANTHER:PTN000199026|UniProtKB:P42330|UniProtKB:P52895|UniProtKB:Q04828) /// 0016491 // oxidoreductase activity (PMID:21873635 [IBA] PANTHER:PTN000198921|SGD:S000005646|UniProtKB:Q96JD6) /// 0018636 // phenanthrene 9,10-monooxygenase activity (PMID:21851338 [IDA]) /// 0016229 // steroid dehydrogenase activity (PMID:21873635 [IBA] PANTHER:PTN000199026|RGD:708361) /// 0047115 // trans-1,2-dihydrobenzene-1,2-diol dehydrogenase activity (PMID:8573067 [IDA]) /// 0008106 // alcohol dehydrogenase (NADP+) activity (PMID:21873635 [IBA] EcoGene:EG13015|PANTHER:PTN000198921|TAIR:locus:2040646|UniProtKB:Q90W83) /// 0032052 // bile acid binding (PMID:8573067 [IDA]) /// 0016655 // oxidoreductase activity, acting on NAD(P)H, quinone or similar compound as acceptor (PMID:20837989 [IDA]) /// 0004032 // alditol:NADP+ 1-oxidoreductase activity (PMID:21232532 [IDA]) /// 0031406 // carboxylic acid binding (PMID:8573067 [IDA])	Aldo-keto reductase family 1 member C2	AKR1C2|DDH2
FPGT-TNNI3K	1	74198212..74544432	100526835	-1.78269	7.89245e-09	0000165 // MAPK cascade (PMID:21873635 [IBA] PANTHER:PTN001907370|RGD:3531|WB:WBGene00003030)		0004674 // protein serine/threonine kinase activity (PMID:21873635 [IBA] FB:FBgn0003079|MGI:MGI:1346881|MGI:MGI:2443258|PANTHER:PTN001908122|RGD:1359261|RGD:619908|RGD:620063|TAIR:locus:2144613|UniProtKB:O43283|UniProtKB:P04049|UniProtKB:P10398|UniProtKB:P15056|UniProtKB:P80192|UniProtKB:Q02779|UniProtKB:Q13418|UniProtKB:Q13546|UniProtKB:Q16584) /// 0005524 // ATP binding (GO_REF:0000002 [IEA] InterPro:IPR000719|InterPro:IPR017441)	FPGT-TNNI3K readthrough	FPGT-TNNI3K
BAALC-AS1	8	complement(103156990..103172140)	100499183	-1.78181	0.0687828
OSBP2	22	30693782..30907824	23762	-1.78078	1.47534e-21	0015918 // sterol transport (GO_REF:0000108 [IEA] GO:0015248) /// 0007286 // spermatid development (GO_REF:0000107 [IEA] UniProtKB:Q5QNQ6|ensembl:ENSMUSP00000068652)	0043231 // intracellular membrane-bounded organelle (PMID:21873635 [IBA] PANTHER:PTN000104007|UniProtKB:Q96SU4|UniProtKB:Q9H0X9) /// 0005829 // cytosol (PMID:21873635 [IBA] PANTHER:PTN000104007|TAIR:locus:2083594|TAIR:locus:2148368|UniProtKB:P22059|UniProtKB:Q96SU4|UniProtKB:Q9BZF2|UniProtKB:Q9BZF3|UniProtKB:Q9H4L5) /// 0005886 // plasma membrane (PMID:21873635 [IBA] PANTHER:PTN000104286|SGD:S000001115|UniProtKB:Q9BZF2|UniProtKB:Q9BZF3|UniProtKB:Q9H4L5) /// 0097440 // apical dendrite (GO_REF:0000107 [IEA] UniProtKB:Q5QNQ6|ensembl:ENSMUSP00000068652) /// 0097038 // perinuclear endoplasmic reticulum (PMID:21873635 [IBA] PANTHER:PTN000104286|UniProtKB:Q9BZF2|UniProtKB:Q9BZF3|UniProtKB:Q9H4L5) /// 0016020 // membrane (PMID:21873635 [IBA] PANTHER:PTN000104007|UniProtKB:P22059)	0032934 // sterol binding (PMID:21873635 [IBA] PANTHER:PTN000104007|TAIR:locus:2185163) /// 0015485 // cholesterol binding (PMID:17428193 [IDA]) /// 0015485 // cholesterol binding (PMID:21873635 [IBA] PANTHER:PTN002590517|UniProtKB:Q969R2) /// 0008289 // lipid binding (PMID:21873635 [IBA] PANTHER:PTN000104007|SGD:S000000081|SGD:S000001043|SGD:S000001115|SGD:S000001711|SGD:S000002177|SGD:S000005763|SGD:S000006066) /// 0005515 // protein binding (PMID:25416956 [IPI] UniProtKB:Q8TBB1) /// 0015248 // sterol transporter activity (PMID:21873635 [IBA] PANTHER:PTN000104007|SGD:S000000081|SGD:S000001115|SGD:S000002177|SGD:S000005763|SGD:S000006066|UniProtKB:P22059)	Oxysterol-binding protein 2	OSBP2|KIAA1664|ORP4|OSBPL4
PAQR5	15	69284134..69407780	54852	-1.77908	1.42707e-07	0007275 // multicellular organism development (GO_REF:0000037 [IEA] UniProtKB-KW:KW-0217) /// 0048477 // oogenesis (GO_REF:0000037 [IEA] UniProtKB-KW:KW-0896)	0016021 // integral component of membrane (GO_REF:0000037 [IEA] UniProtKB-KW:KW-0812) /// 0005886 // plasma membrane (GO_REF:0000039 [IEA] UniProtKB-SubCell:SL-0039)	0005515 // protein binding (PMID:25416956 [IPI] UniProtKB:Q8N205) /// 0005496 // steroid binding (GO_REF:0000037 [IEA] UniProtKB-KW:KW-0754) /// 0038023 // signaling receptor activity (PMID:21873635 [IBA] MGI:MGI:1919924|MGI:MGI:93830|PANTHER:PTN000465443)	Membrane progestin receptor gamma	PAQR5|MPRG
LOC101929479	15	complement(85205007..85234795)	101929479	-1.77804	2.34147e-16
LOC100507642	7	149718..155465	100507642	-1.77677	0.0261937
CATSPER2P1	15	complement(43735934..43746298)	440278	-1.77675	1.01176e-12
TMEM129	4	complement(1715952..1721373)	92305	-1.77649	8.95334e-20	0000209 // protein polyubiquitination (PMID:24807418 [IDA]) /// 0030970 // retrograde protein transport, ER to cytosol (PMID:24807418 [IMP]) /// 0006986 // response to unfolded protein (GO_REF:0000037 [IEA] UniProtKB-KW:KW-0834) /// 0016567 // protein ubiquitination (Reactome:R-HSA-8866654 [TAS]) /// 0030433 // ER-associated ubiquitin-dependent protein catabolic process (PMID:24807418 [IMP])	0005783 // endoplasmic reticulum (PMID:21873635 [IBA] PANTHER:PTN002416833|UniProtKB:A0AVI4) /// 0016021 // integral component of membrane (GO_REF:0000037 [IEA] UniProtKB-KW:KW-0812) /// 0005789 // endoplasmic reticulum membrane (Reactome:R-HSA-8943080 [TAS]) /// 0005789 // endoplasmic reticulum membrane (Reactome:R-HSA-8943083 [TAS]) /// 0005783 // endoplasmic reticulum (PMID:24807418 [IDA])	0061630 // ubiquitin protein ligase activity (PMID:25030448 [EXP]) /// 0061630 // ubiquitin protein ligase activity (PMID:24807418 [IDA]) /// 0061630 // ubiquitin protein ligase activity (PMID:21873635 [IBA] PANTHER:PTN002416833|UniProtKB:A0AVI4) /// 0046872 // metal ion binding (GO_REF:0000037 [IEA] UniProtKB-KW:KW-0479) /// 0061630 // ubiquitin protein ligase activity (PMID:24807418 [EXP])	E3 ubiquitin-protein ligase TM129	TMEM129
LOXL1	15	73926462..73952137	4016	-1.77575	1.41037e-05	0018057 // peptidyl-lysine oxidation (PMID:21873635 [IBA] MGI:MGI:1337004|PANTHER:PTN001832947|UniProtKB:P58215|UniProtKB:Q9Y4K0) /// 0055114 // oxidation-reduction process (PMID:7689553 [TAS]) /// 0035904 // aorta development (GO_REF:0000107 [IEA] UniProtKB:Q5FWS5|ensembl:ENSRNOP00000032184) /// 0018277 // protein deamination (PMID:7689553 [TAS]) /// 0032496 // response to lipopolysaccharide (GO_REF:0000107 [IEA] UniProtKB:Q5FWS5|ensembl:ENSRNOP00000032184) /// 0030198 // extracellular matrix organization (Reactome:R-HSA-1474244 [TAS])	0005576 // extracellular region (Reactome:R-HSA-2129375 [TAS]) /// 0005576 // extracellular region (Reactome:R-HSA-2395340 [TAS]) /// 0062023 /// 0005576 // extracellular region (Reactome:R-HSA-2002466 [TAS]) /// 0005604 // basement membrane (GO_REF:0000107 [IEA] UniProtKB:Q5FWS5|ensembl:ENSRNOP00000032184) /// 0001669 // acrosomal vesicle (GO_REF:0000107 [IEA] UniProtKB:Q5FWS5|ensembl:ENSRNOP00000032184) /// 0005576 // extracellular region (PMID:7689553 [TAS]) /// 0005576 // extracellular region (Reactome:R-HSA-2022141 [TAS]) /// 0005615 // extracellular space (PMID:21873635 [IBA] MGI:MGI:1337004|PANTHER:PTN001832947|UniProtKB:Q9Y4K0)	0005507 // copper ion binding (GO_REF:0000002 [IEA] InterPro:IPR001695|InterPro:IPR019828) /// 0004720 // protein-lysine 6-oxidase activity (PMID:21873635 [IBA] MGI:MGI:1337004|MGI:MGI:1914823|MGI:MGI:96817|PANTHER:PTN001832947|RGD:3015|UniProtKB:P58215|UniProtKB:Q9Y4K0)	Lysyl oxidase homolog 1	LOXL1|LOXL
C5orf66	5	135033274..135344680	100996485	-1.77553	1.30023e-05
LOC102724135	15	84443446..84474245	102724135	-1.77546	2.67908e-09
SBF2-AS1	11	9758293..9811319	283104	-1.7747	3.67553e-18
LOC105371471	1	161083817..161087575	105371471	-1.77435	0.0169142
GAL3ST4	7	complement(100159244..100168617)	79690	-1.77397	6.9308e-05	0007267 // cell-cell signaling (PMID:11333265 [NAS]) /// 0009311 // oligosaccharide metabolic process (PMID:11333265 [NAS]) /// 0009247 // glycolipid biosynthetic process (GO_REF:0000002 [IEA] InterPro:IPR009729) /// 0030166 // proteoglycan biosynthetic process (PMID:11333265 [NAS]) /// 0009100 // glycoprotein metabolic process (PMID:11333265 [NAS]) /// 0006790 // sulfur compound metabolic process (PMID:11333265 [NAS])	0016021 // integral component of membrane (PMID:11333265 [NAS]) /// 0016020 // membrane (PMID:11333265 [IDA]) /// 0032580 // Golgi cisterna membrane (GO_REF:0000039 [IEA] UniProtKB-SubCell:SL-0136) /// 0070062 // extracellular exosome (PMID:19199708 [HDA])	0050694 // galactose 3-O-sulfotransferase activity (PMID:11333265 [IDA]) /// 0050656 // 3'-phosphoadenosine 5'-phosphosulfate binding (PMID:11333265 [NAS]) /// 0001733 // galactosylceramide sulfotransferase activity (GO_REF:0000002 [IEA] InterPro:IPR009729) /// 0050698 // proteoglycan sulfotransferase activity (PMID:11333265 [NAS])	Galactose-3-O-sulfotransferase 4	GAL3ST4|PP6968
ACOT12	5	complement(81309045..81394174)	134526	-1.77375	0.287341	0006637 // acyl-CoA metabolic process (Reactome:R-HSA-5690043 [TAS]) /// 0006637 // acyl-CoA metabolic process (GO_REF:0000024 [ISS] UniProtKB:Q99NB7) /// 0006084 // acetyl-CoA metabolic process (GO_REF:0000107 [IEA] UniProtKB:Q9DBK0|ensembl:ENSMUSP00000022120) /// 1900535 // palmitic acid biosynthetic process (PMID:21873635 [IBA] PANTHER:PTN000868432|UniProtKB:O00154) /// 0006637 // acyl-CoA metabolic process (PMID:21873635 [IBA] PANTHER:PTN000114372|RGD:619752) /// 0006090 // pyruvate metabolic process (GO_REF:0000041 [IEA] UniPathway:UPA00231)	0005829 // cytosol (GO_REF:0000024 [ISS] UniProtKB:Q99NB7) /// 0005829 // cytosol (PMID:21873635 [IBA] MGI:MGI:1917275|PANTHER:PTN000114372|RGD:619752|RGD:628856|UniProtKB:O00154|UniProtKB:Q8WXI4) /// 0005829 // cytosol (Reactome:R-HSA-5690043 [TAS])	0000062 // fatty-acyl-CoA binding (PMID:21873635 [IBA] PANTHER:PTN000114372|UniProtKB:O00154) /// 0003986 // acetyl-CoA hydrolase activity (PMID:21873635 [IBA] MGI:MGI:1921406|PANTHER:PTN000114407|RGD:619752) /// 0008289 // lipid binding (GO_REF:0000002 [IEA] InterPro:IPR002913) /// 0003986 // acetyl-CoA hydrolase activity (GO_REF:0000024 [ISS] UniProtKB:Q99NB7) /// 0036042 // long-chain fatty acyl-CoA binding (PMID:21873635 [IBA] PANTHER:PTN000114372|UniProtKB:O00154) /// 0016290 // palmitoyl-CoA hydrolase activity (PMID:21873635 [IBA] MGI:MGI:1917275|PANTHER:PTN000868432|UniProtKB:O00154) /// 0047617 // acyl-CoA hydrolase activity (PMID:21873635 [IBA] EcoGene:EG11121|PANTHER:PTN000114372|RGD:628856) /// 0005524 // ATP binding (GO_REF:0000107 [IEA] UniProtKB:Q9DBK0|ensembl:ENSMUSP00000022120) /// 0052689 // carboxylic ester hydrolase activity (GO_REF:0000037 [IEA] UniProtKB-KW:KW-0719)	Acyl-coenzyme A thioesterase 12	ACOT12|CACH|CACH1|STARD15
PGBD5	1	complement(230314490..230426332)	79605	-1.77367	0.268769	0098038 // non-replicative transposition, DNA-mediated (PMID:26406119 [IMP]) /// 0090305 // nucleic acid phosphodiester bond hydrolysis (GO_REF:0000108 [IEA] GO:0004518) /// 0090305 // nucleic acid phosphodiester bond hydrolysis (GO_REF:0000108 [IEA] GO:0004519)	0005634 // nucleus (GO_REF:0000024 [ISS] UniProtKB:D3YZI9)	0004803 // transposase activity (PMID:27491780 [IMP]) /// 0004519 // endonuclease activity (GO_REF:0000037 [IEA] UniProtKB-KW:KW-0255) /// 0004803 // transposase activity (PMID:26406119 [IDA])	PiggyBac transposable element-derived protein 5	PGBD5
LOC107984751	15	complement(101476818..101489153)	107984751	-1.77265	5.81785e-05
LINC00514	16	2989054..2994509	283875	-1.77245	0.00208305
MYBPC3	11	complement(47331406..47352702)	4607	-1.77113	0.271044	0055010 // ventricular cardiac muscle tissue morphogenesis (PMID:16754800 [IMP]) /// 0048739 // cardiac muscle fiber development (PMID:21873635 [IBA] PANTHER:PTN001790574|UniProtKB:Q8WZ42) /// 0006942 // regulation of striated muscle contraction (GO_REF:0000024 [ISS] UniProtKB:P56741) /// 0055010 // ventricular cardiac muscle tissue morphogenesis (PMID:11815426 [IMP]) /// 0030240 // skeletal muscle thin filament assembly (PMID:21873635 [IBA] PANTHER:PTN001790574|UniProtKB:Q8WZ42) /// 0045214 // sarcomere organization (PMID:21873635 [IBA] FB:FBgn0005666|MGI:MGI:102844|MGI:MGI:98864|PANTHER:PTN001790569|UniProtKB:Q8WZ42) /// 0003007 // heart morphogenesis (PMID:7493025 [IMP]) /// 0055008 // cardiac muscle tissue morphogenesis (PMID:21873635 [IBA] MGI:MGI:98864|PANTHER:PTN001790574|UniProtKB:Q8WZ42) /// 0055003 // cardiac myofibril assembly (PMID:21873635 [IBA] MGI:MGI:98864|PANTHER:PTN001790574|UniProtKB:Q8WZ42) /// 0071688 // striated muscle myosin thick filament assembly (PMID:21873635 [IBA] PANTHER:PTN001790569|ZFIN:ZDB-GENE-030113-2|ZFIN:ZDB-GENE-030616-413) /// 0007155 // cell adhesion (GO_REF:0000037 [IEA] UniProtKB-KW:KW-0130) /// 0030049 // muscle filament sliding (Reactome:R-HSA-390522 [TAS]) /// 0032781 // positive regulation of ATPase activity (GO_REF:0000024 [ISS] UniProtKB:Q90688) /// 0032971 // regulation of muscle filament sliding (GO_REF:0000024 [ISS] UniProtKB:Q90688) /// 0030241 // skeletal muscle myosin thick filament assembly (PMID:21873635 [IBA] PANTHER:PTN001790574|UniProtKB:Q8WZ42) /// 0060048 // cardiac muscle contraction (GO_REF:0000024 [ISS] UniProtKB:P56741) /// 0006936 // muscle contraction (PMID:21873635 [IBA] MGI:MGI:102844|MGI:MGI:1328358|MGI:MGI:1336170|MGI:MGI:1336213|MGI:MGI:1341430|MGI:MGI:98864|PANTHER:PTN001790569|RGD:1305950|UniProtKB:Q8WZ42)	0030017 // sarcomere (PMID:21873635 [IBA] FB:FBgn0005666|FB:FBgn0052311|FB:FBgn0053519|MGI:MGI:102844|MGI:MGI:1328358|MGI:MGI:1341430|MGI:MGI:2685280|MGI:MGI:3045352|MGI:MGI:98864|PANTHER:PTN002492843|RGD:1305950|RGD:631436|RGD:631437|UniProtKB:A0A1D5PSF9|UniProtKB:E1BF23|UniProtKB:P16419|UniProtKB:Q05623|UniProtKB:Q14896|UniProtKB:Q8WZ42|WB:WBGene00004130|WB:WBGene00004732|WB:WBGene00006436|WB:WBGene00006759) /// 0030018 // Z disc (PMID:21873635 [IBA] FB:FBgn0005666|MGI:MGI:98864|PANTHER:PTN001790569|UniProtKB:Q8WZ42) /// 0031672 // A band (PMID:19850579 [IDA]) /// 0031672 // A band (PMID:10024460 [IDA]) /// 0031430 // M band (PMID:21873635 [IBA] MGI:MGI:1328358|MGI:MGI:1341430|MGI:MGI:2685280|MGI:MGI:98864|PANTHER:PTN001790569|RGD:631436|RGD:631437|UniProtKB:A0A1D5PSF9|UniProtKB:E1BF23|UniProtKB:Q8WZ42) /// 0097512 // cardiac myofibril (PMID:25771144 [IDA]) /// 0005863 // striated muscle myosin thick filament (GO_REF:0000024 [ISS] UniProtKB:P56741) /// 0005829 // cytosol (Reactome:R-HSA-390595 [TAS]) /// 0005863 // striated muscle myosin thick filament (PMID:10024460 [IDA]) /// 0030017 // sarcomere (PMID:10024460 [IDA]) /// 0005865 // striated muscle thin filament (PMID:21873635 [IBA] PANTHER:PTN001790569|UniProtKB:Q8WZ42) /// 0014705 // C zone (PMID:15166115 [NAS]) /// 0005829 // cytosol (Reactome:R-HSA-390597 [TAS]) /// 0005829 // cytosol (Reactome:R-HSA-390598 [TAS]) /// 0005829 // cytosol (Reactome:R-HSA-390593 [TAS])	0032036 // myosin heavy chain binding (PMID:17192269 [IPI] UniProtKB:P12883) /// 0051015 // actin filament binding (PMID:21873635 [IBA] PANTHER:PTN001790569|UniProtKB:Q8WZ42) /// 0008307 // structural constituent of muscle (PMID:21873635 [IBA] FB:FBgn0005666|PANTHER:PTN001790569|UniProtKB:Q14896|UniProtKB:Q8WZ42) /// 0031432 // titin binding (PMID:7493025 [NAS]) /// 0005515 // protein binding (PMID:21569246 [IPI] UniProtKB:Q5VU43-11) /// 0001671 // ATPase activator activity (GO_REF:0000024 [ISS] UniProtKB:Q90688) /// 0046872 // metal ion binding (GO_REF:0000037 [IEA] UniProtKB-KW:KW-0479) /// 0051371 // muscle alpha-actinin binding (PMID:21873635 [IBA] PANTHER:PTN001790569|UniProtKB:Q8WZ42) /// 0042802 // identical protein binding (PMID:18201573 [IPI] UniProtKB:Q14896) /// 0032036 // myosin heavy chain binding (PMID:21873635 [IBA] MGI:MGI:102844|PANTHER:PTN002675057|UniProtKB:Q14896) /// 0017022 // myosin binding (PMID:10024460 [IDA]) /// 0008307 // structural constituent of muscle (PMID:7493025 [IMP])	Myosin-binding protein C, cardiac-type	MYBPC3
FAM198B-AS1	4	158170752..158202877	285505	-1.77023	5.73484e-09
TEC	4	complement(48135783..48269864)	7006	-1.76894	4.74518e-05	0050853 // B cell receptor signaling pathway (PMID:21873635 [IBA] PANTHER:PTN000700360|UniProtKB:P42680) /// 0042246 // tissue regeneration (PMID:21873635 [IBA] PANTHER:PTN000700439|RGD:620973) /// 0050731 // positive regulation of peptidyl-tyrosine phosphorylation (PMID:10518561 [IDA]) /// 0010543 // regulation of platelet activation (PMID:21873635 [IBA] PANTHER:PTN000700439|UniProtKB:P42680) /// 0006468 // protein phosphorylation (PMID:7934162 [TAS]) /// 0007229 // integrin-mediated signaling pathway (PMID:21873635 [IBA] PANTHER:PTN000700439|UniProtKB:P42680) /// 0010543 // regulation of platelet activation (PMID:9299487 [IDA]) /// 0038095 // Fc-epsilon receptor signaling pathway (Reactome:R-HSA-2454202 [TAS]) /// 0050853 // B cell receptor signaling pathway (PMID:10518561 [IDA]) /// 0007229 // integrin-mediated signaling pathway (PMID:9652744 [IDA]) /// 0050852 // T cell receptor signaling pathway (PMID:21873635 [IBA] MGI:MGI:102960|MGI:MGI:96621|PANTHER:PTN000700360) /// 0035556 // intracellular signal transduction (GO_REF:0000002 [IEA] InterPro:IPR001562) /// 0010543 // regulation of platelet activation (PMID:9652744 [IDA]) /// 0018108 // peptidyl-tyrosine phosphorylation (PMID:10518561 [IDA]) /// 0019221 // cytokine-mediated signaling pathway (Reactome:R-HSA-512988 [TAS]) /// 0038083 // peptidyl-tyrosine autophosphorylation (PMID:10518561 [IMP]) /// 0038083 // peptidyl-tyrosine autophosphorylation (PMID:21873635 [IBA] PANTHER:PTN001231474|UniProtKB:P42680) /// 0002250 // adaptive immune response (PMID:21873635 [IBA] MGI:MGI:102960|MGI:MGI:96621|PANTHER:PTN000700360)	0005856 // cytoskeleton (PMID:9652744 [IDA]) /// 0005856 // cytoskeleton (PMID:9299487 [IDA]) /// 0005829 // cytosol (Reactome:R-HSA-2730833 [TAS]) /// 0005886 // plasma membrane (GO_REF:0000052 [IDA]) /// 0005829 // cytosol (Reactome:R-HSA-2730858 [TAS]) /// 0005829 // cytosol (Reactome:R-HSA-205328 [TAS]) /// 0005829 // cytosol (Reactome:R-HSA-879914 [TAS]) /// 0005829 // cytosol (Reactome:R-HSA-2730847 [TAS])	0004715 // non-membrane spanning protein tyrosine kinase activity (PMID:10518561 [IDA]) /// 0005515 // protein binding (PMID:24728074 [IPI] UniProtKB:Q13480) /// 0004715 // non-membrane spanning protein tyrosine kinase activity (PMID:21873635 [IBA] PANTHER:PTN001231474|UniProtKB:P42680|UniProtKB:P51813|UniProtKB:Q08881) /// 0005515 // protein binding (PMID:8892607 [IPI] UniProtKB:P42768) /// 0005524 // ATP binding (GO_REF:0000037 [IEA] UniProtKB-KW:KW-0067) /// 0005515 // protein binding (PMID:10518561 [IPI] UniProtKB:Q9ULZ2) /// 0046872 // metal ion binding (GO_REF:0000037 [IEA] UniProtKB-KW:KW-0479) /// 0005515 // protein binding (PMID:24728074 [IPI] UniProtKB:P08581) /// 0005543 // phospholipid binding (PMID:10518561 [NAS])	Tyrosine-protein kinase Tec	TEC|PSCTK4
RTKN2	10	complement(62159131..62268879)	219790	-1.76721	1.67786e-09	1901224 // positive regulation of NIK/NF-kappaB signaling (PMID:26124677 [IMP]) /// 0008284 // positive regulation of cell proliferation (PMID:21873635 [IBA] MGI:MGI:2158417|PANTHER:PTN000488901) /// 0030097 // hemopoiesis (PMID:21873635 [IBA] MGI:MGI:2158417|PANTHER:PTN000488901) /// 0007165 // signal transduction (GO_REF:0000002 [IEA] InterPro:IPR011072) /// 2001243 // negative regulation of intrinsic apoptotic signaling pathway (PMID:26124677 [IMP]) /// 0051092 // positive regulation of NF-kappaB transcription factor activity (PMID:26124677 [IMP])	0005737 // cytoplasm (PMID:15504364 [IDA]) /// 0005886 // plasma membrane (GO_REF:0000107 [IEA] UniProtKB:Q14B46|ensembl:ENSMUSP00000112946) /// 0005634 // nucleus (PMID:15504364 [IDA])		Rhotekin-2	RTKN2|PLEKHK1
ETFRF1	12	25195216..25205015	144363	-1.76624	1.84095e-29	0022904 // respiratory electron transport chain (PMID:27499296 [IMP])	0005739 // mitochondrion (PMID:27499296 [IDA])	0005515 // protein binding (PMID:27499296 [IPI] UniProtKB:P38117) /// 0005515 // protein binding (PMID:27499296 [IPI] UniProtKB:O14561) /// 0005515 // protein binding (PMID:27499296 [IPI] UniProtKB:P13804)	Electron transfer flavoprotein regulatory factor 1	ETFRF1|LYRM5
LOC105377199	22	36388055..36411040	105377199	-1.76579	0.0144536
ATP13A4	3	complement(193398967..193593114)	84239	-1.76384	0.000238664	0034220 // ion transmembrane transport (Reactome:R-HSA-936837 [TAS]) /// 0006874 // cellular calcium ion homeostasis (PMID:21873635 [IBA] MGI:MGI:1924456|PANTHER:PTN000643505) /// 0006812 // cation transport (GO_REF:0000002 [IEA] InterPro:IPR006544)	0016021 // integral component of membrane (GO_REF:0000037 [IEA] UniProtKB-KW:KW-0812) /// 0005886 // plasma membrane (Reactome:R-HSA-5251989 [TAS])	0005524 // ATP binding (GO_REF:0000037 [IEA] UniProtKB-KW:KW-0067) /// 0046872 // metal ion binding (GO_REF:0000037 [IEA] UniProtKB-KW:KW-0479) /// 0016887 // ATPase activity (GO_REF:0000002 [IEA] InterPro:IPR006544)	Probable cation-transporting ATPase 13A4	ATP13A4|UNQ3052/PRO9871
RBCK1	20	408050..432139	10616	-1.76351	1.82701e-62	0050852 // T cell receptor signaling pathway (PMID:20005846 [IDA]) /// 0043161 // proteasome-mediated ubiquitin-dependent protein catabolic process (PMID:21873635 [IBA] PANTHER:PTN001103191|UniProtKB:Q9BYM8) /// 0043161 // proteasome-mediated ubiquitin-dependent protein catabolic process (PMID:17449468 [IMP]) /// 0097039 // protein linear polyubiquitination (PMID:23453807 [IDA]) /// 0000209 // protein polyubiquitination (Reactome:R-HSA-983168 [TAS]) /// 0010803 // regulation of tumor necrosis factor-mediated signaling pathway (Reactome:R-HSA-5357905 [TAS]) /// 0097039 // protein linear polyubiquitination (PMID:21455180 [IDA]) /// 0043123 // positive regulation of I-kappaB kinase/NF-kappaB signaling (PMID:21873635 [IBA] MGI:MGI:1344372|MGI:MGI:1913331|PANTHER:PTN000752489|UniProtKB:Q9BYM8|UniProtKB:Q9H0F6) /// 0060546 // negative regulation of necroptotic process (GO_REF:0000107 [IEA] UniProtKB:Q9WUB0|ensembl:ENSMUSP00000105473) /// 0016032 // viral process (GO_REF:0000037 [IEA] UniProtKB-KW:KW-0945) /// 0097039 // protein linear polyubiquitination (PMID:21873635 [IBA] PANTHER:PTN001103191|UniProtKB:Q9BYM8|UniProtKB:Q9H0F6) /// 0000209 // protein polyubiquitination (PMID:12629548 [IDA]) /// 0000209 // protein polyubiquitination (PMID:17006537 [IDA]) /// 0032088 // negative regulation of NF-kappaB transcription factor activity (PMID:17449468 [IDA]) /// 0097039 // protein linear polyubiquitination (PMID:21455181 [IDA]) /// 0043123 // positive regulation of I-kappaB kinase/NF-kappaB signaling (PMID:19136968 [IDA]) /// 0043123 // positive regulation of I-kappaB kinase/NF-kappaB signaling (PMID:21455173 [IDA]) /// 0097039 // protein linear polyubiquitination (PMID:21455173 [IDA]) /// 0007249 // I-kappaB kinase/NF-kappaB signaling (Reactome:R-HSA-5357956 [TAS]) /// 0051092 // positive regulation of NF-kappaB transcription factor activity (PMID:19136968 [IDA]) /// 2001238 // positive regulation of extrinsic apoptotic signaling pathway (GO_REF:0000107 [IEA] UniProtKB:Q9WUB0|ensembl:ENSMUSP00000105473) /// 1901224 // positive regulation of NIK/NF-kappaB signaling (GO_REF:0000107 [IEA] UniProtKB:Q9WUB0|ensembl:ENSMUSP00000105473)	0005829 // cytosol (Reactome:R-HSA-983156 [TAS]) /// 0005829 // cytosol (Reactome:R-HSA-983157 [TAS]) /// 0071797 // LUBAC complex (PMID:21455181 [IDA]) /// 0005829 // cytosol (Reactome:R-HSA-5357904 [TAS]) /// 0005829 // cytosol (Reactome:R-HSA-5661517 [TAS]) /// 0071797 // LUBAC complex (PMID:24726323 [IDA]) /// 0005829 // cytosol (Reactome:R-HSA-983140 [TAS]) /// 0005829 // cytosol (Reactome:R-HSA-5357776 [TAS]) /// 0071797 // LUBAC complex (PMID:21455180 [IDA]) /// 0071797 // LUBAC complex (PMID:17006537 [IDA]) /// 0071797 // LUBAC complex (PMID:21455173 [IDA]) /// 0071797 // LUBAC complex (PMID:27523608 [IDA]) /// 0005829 // cytosol (Reactome:R-HSA-983147 [TAS]) /// 0071797 // LUBAC complex (PMID:21873635 [IBA] PANTHER:PTN001103197|UniProtKB:Q9BYM8|UniProtKB:Q9H0F6)	0005515 // protein binding (PMID:25416956 [IPI] UniProtKB:Q8N0S2) /// 0005515 // protein binding (PMID:21709223 [IPI] UniProtKB:Q9Y6K9) /// 0005515 // protein binding (PMID:22791023 [IPI] UniProtKB:Q96EP0) /// 0005515 // protein binding (PMID:18711448 [IPI] UniProtKB:Q14653) /// 0005515 // protein binding (PMID:21455181 [IPI] UniProtKB:Q96EP0) /// 0043130 // ubiquitin binding (PMID:21873635 [IBA] PANTHER:PTN001103191|UniProtKB:Q9BYM8) /// 0005515 // protein binding (PMID:19549727 [IPI] UniProtKB:O14933) /// 0004842 // ubiquitin-protein transferase activity (PMID:17006537 [IDA]) /// 0005515 // protein binding (PMID:20098747 [IPI] UniProtKB:Q9Y6K9) /// 0005515 // protein binding (PMID:25416956 [IPI] UniProtKB:Q9BU61-2) /// 0005515 // protein binding (PMID:17006537 [IPI] UniProtKB:Q96EP0) /// 0005515 // protein binding (PMID:24141947 [IPI] UniProtKB:Q96EP0) /// 0005515 // protein binding (PMID:25416956 [IPI] UniProtKB:Q9BU61) /// 0005515 // protein binding (PMID:25416956 [IPI] UniProtKB:O14933) /// 0005515 // protein binding (PMID:21455181 [IPI] UniProtKB:Q9H0F6) /// 0005515 // protein binding (PMID:26871637 [IPI] UniProtKB:A0A0S2Z4Q4) /// 0004842 // ubiquitin-protein transferase activity (PMID:21873635 [IBA] PANTHER:PTN001103191|UniProtKB:Q9BYM8) /// 0005515 // protein binding (PMID:23032186 [IPI] UniProtKB:Q9Y6K9) /// 0005515 // protein binding (PMID:21811235 [IPI] UniProtKB:Q9Y6K9) /// 0005515 // protein binding (PMID:29997244 [IPI] UniProtKB:Q96EP0) /// 0005515 // protein binding (PMID:17449468 [IPI] UniProtKB:Q13546) /// 0005515 // protein binding (PMID:23032186 [IPI] UniProtKB:Q9H0F6) /// 0005515 // protein binding (PMID:22430200 [IPI] UniProtKB:Q96EP0) /// 0004842 // ubiquitin-protein transferase activity (PMID:12629548 [IDA]) /// 0005515 // protein binding (PMID:16643902 [IPI] UniProtKB:Q9JLY0) /// 0005515 // protein binding (PMID:19549727 [IPI] UniProtKB:P61088) /// 0005515 // protein binding (PMID:21455180 [IPI] UniProtKB:Q9Y6K9) /// 0005515 // protein binding (PMID:21455180 [IPI] UniProtKB:Q9H0F6) /// 0005515 // protein binding (PMID:25416956 [IPI] UniProtKB:P41227) /// 0005515 // protein binding (PMID:19549727 [IPI] UniProtKB:P68036) /// 0005515 // protein binding (PMID:21903422 [IPI] UniProtKB:Q4VA12) /// 0005515 // protein binding (PMID:17449468 [IPI] UniProtKB:O43318) /// 0043130 // ubiquitin binding (PMID:21455181 [IDA]) /// 0005515 // protein binding (PMID:25260751 [IPI] UniProtKB:P61088) /// 0005515 // protein binding (PMID:25416956 [IPI] UniProtKB:Q96PN8) /// 0005515 // protein binding (PMID:21455180 [IPI] UniProtKB:Q96EP0) /// 0005515 // protein binding (PMID:23088713 [IPI] UniProtKB:P09022) /// 0042802 // identical protein binding (PMID:25416956 [IPI] UniProtKB:Q9BYM8) /// 0005515 // protein binding (PMID:17449468 [IPI] UniProtKB:Q8N5C8) /// 0046872 // metal ion binding (GO_REF:0000037 [IEA] UniProtKB-KW:KW-0479) /// 0005515 // protein binding (PMID:17449468 [IPI] UniProtKB:Q9NYJ8) /// 0005515 // protein binding (PMID:17449468 [IPI] UniProtKB:Q9Y4K3)	RanBP-type and C3HC4-type zinc finger-containing protein 1	RBCK1|C20orf18|RNF54|UBCE7IP3|XAP3|XAP4
FAM27E4	9	61856090..61904683	107987001	-1.76299	1.91269e-05
PLCD1	3	complement(38007496..38029642)	5333	-1.76262	8.9478e-12	0042127 // regulation of cell proliferation (GO_REF:0000107 [IEA] UniProtKB:Q8R3B1|ensembl:ENSMUSP00000010804) /// 0016042 // lipid catabolic process (GO_REF:0000037 [IEA] UniProtKB-KW:KW-0442) /// 0032959 // inositol trisphosphate biosynthetic process (PMID:21873635 [IBA] MGI:MGI:97616|PANTHER:PTN000036828|RGD:3347|dictyBase:DDB_G0292736) /// 0001525 // angiogenesis (GO_REF:0000107 [IEA] UniProtKB:Q8R3B1|ensembl:ENSMUSP00000010804) /// 0006644 // phospholipid metabolic process (PMID:9588182 [TAS]) /// 0035556 // intracellular signal transduction (GO_REF:0000002 [IEA] InterPro:IPR001192|InterPro:IPR001711) /// 0060716 // labyrinthine layer blood vessel development (GO_REF:0000107 [IEA] UniProtKB:Q8R3B1|ensembl:ENSMUSP00000010804) /// 0043647 // inositol phosphate metabolic process (Reactome:R-HSA-1855204 [TAS])	0005829 // cytosol (PMID:21873635 [IBA] MGI:MGI:97614|PANTHER:PTN002569901|RGD:3346) /// 0005886 // plasma membrane (Reactome:R-HSA-1855221 [TAS]) /// 0005737 // cytoplasm (PMID:15702972 [IDA]) /// 0070062 // extracellular exosome (PMID:19056867 [HDA]) /// 0005737 // cytoplasm (PMID:21873635 [IBA] MGI:MGI:97614|PANTHER:PTN002569901|RGD:3346|UniProtKB:P51178|UniProtKB:Q584U7)	0005546 // phosphatidylinositol-4,5-bisphosphate binding (PMID:11001876 [IDA]) /// 0004435 // phosphatidylinositol phospholipase C activity (PMID:21873635 [IBA] PANTHER:PTN002569901|RGD:3346) /// 0032794 // GTPase activating protein binding (PMID:18434237 [IPI] UniProtKB:O43182-4) /// 0005515 // protein binding (PMID:21873635 [IBA] MGI:MGI:97614|PANTHER:PTN002569901|RGD:3346|UniProtKB:P51178) /// 0005546 // phosphatidylinositol-4,5-bisphosphate binding (PMID:21873635 [IBA] PANTHER:PTN002569901|RGD:3346|UniProtKB:P51178) /// 0005509 // calcium ion binding (GO_REF:0000002 [IEA] InterPro:IPR002048)	1-phosphatidylinositol 4,5-bisphosphate phosphodiesterase delta-1	PLCD1
TSSK3	1	32352720..32365265	81629	-1.76244	0.000467561	0007275 // multicellular organism development (GO_REF:0000037 [IEA] UniProtKB-KW:KW-0217) /// 0035556 // intracellular signal transduction (PMID:21873635 [IBA] MGI:MGI:104754|MGI:MGI:2445031|PANTHER:PTN000678822|UniProtKB:P57059|UniProtKB:Q9H0K1|UniProtKB:Q9IA88) /// 0006468 // protein phosphorylation (GO_REF:0000024 [ISS] UniProtKB:Q9BXA7) /// 0007283 // spermatogenesis (GO_REF:0000024 [ISS] UniProtKB:Q9D2E1) /// 0030154 // cell differentiation (GO_REF:0000037 [IEA] UniProtKB-KW:KW-0221) /// 0006468 // protein phosphorylation (PMID:21873635 [IBA] FB:FBgn0023169|FB:FBgn0261278|MGI:MGI:104754|MGI:MGI:1202065|MGI:MGI:1336173|MGI:MGI:1347352|MGI:MGI:1351488|MGI:MGI:1923020|MGI:MGI:2445031|MGI:MGI:3037705|PANTHER:PTN000678822|RGD:1359167|RGD:3387|RGD:620545|RGD:620893|RGD:69407|RGD:69653|SGD:S000000931|SGD:S000001531|SGD:S000001584|SGD:S000002529|SGD:S000002885|SGD:S000004086|SGD:S000005127|TAIR:locus:2094672|UniProtKB:O60285|UniProtKB:P57059|UniProtKB:Q13131|UniProtKB:Q6SA08|UniProtKB:Q8IWQ3|UniProtKB:Q8IY84|UniProtKB:Q8TDC3|UniProtKB:Q9BXA6|UniProtKB:Q9BXA7|UniProtKB:Q9H093|UniProtKB:Q9H0K1|UniProtKB:Q9IA88|UniProtKB:Q9NRH2)	0005634 // nucleus (PMID:21873635 [IBA] FB:FBgn0023169|FB:FBgn0261278|MGI:MGI:104754|MGI:MGI:1202065|MGI:MGI:1336173|MGI:MGI:2145955|MGI:MGI:2445031|PANTHER:PTN000678822|PomBase:SPAC23H4.02|PomBase:SPBC19C2.05|PomBase:SPCC74.03c|RGD:69407|RGD:69653|SGD:S000001124|SGD:S000002885|SGD:S000003820|SGD:S000005947|TAIR:locus:2009812|TAIR:locus:2032075|TAIR:locus:2140104|TAIR:locus:2159597|TAIR:locus:2160559|TAIR:locus:2174999|UniProtKB:O14757|UniProtKB:O60285|UniProtKB:P43291|UniProtKB:P57059|UniProtKB:Q39192|UniProtKB:Q5N942|UniProtKB:Q7XQP4|UniProtKB:Q8TDC3|UniProtKB:Q940H6|WB:WBGene00002210) /// 0005737 // cytoplasm (PMID:21873635 [IBA] MGI:MGI:104754|MGI:MGI:106924|MGI:MGI:1347559|MGI:MGI:2145955|MGI:MGI:2445031|PANTHER:PTN000678822|PomBase:SPAC23H4.02|PomBase:SPBC32C12.03c|PomBase:SPCC297.03|PomBase:SPCC74.03c|RGD:3387|RGD:620893|SGD:S000000601|SGD:S000000931|SGD:S000001124|SGD:S000001651|SGD:S000002885|SGD:S000003820|SGD:S000005127|SGD:S000006062|TAIR:locus:2009812|TAIR:locus:2032075|TAIR:locus:2140104|TAIR:locus:2174999|UniProtKB:O14757|UniProtKB:O60285|UniProtKB:P57059|UniProtKB:Q39192|UniProtKB:Q57YE4|UniProtKB:Q7XQP4|UniProtKB:Q8I3C7|UniProtKB:Q8IWQ3|UniProtKB:Q8TDC3|UniProtKB:Q940H6|UniProtKB:Q9IA88|WB:WBGene00002210|WB:WBGene00003919|WB:WBGene00020142|WB:WBGene00021012)	0005515 // protein binding (PMID:25416956 [IPI] UniProtKB:Q5JST6) /// 0005515 // protein binding (PMID:25416956 [IPI] UniProtKB:Q9BYM8) /// 0005515 // protein binding (PMID:25416956 [IPI] UniProtKB:Q9UKT9) /// 0005524 // ATP binding (GO_REF:0000024 [ISS] UniProtKB:Q9BXA7) /// 0005515 // protein binding (PMID:25416956 [IPI] UniProtKB:Q08117) /// 0005515 // protein binding (PMID:25416956 [IPI] UniProtKB:Q8TBB1) /// 0005515 // protein binding (PMID:25416956 [IPI] UniProtKB:Q9C026) /// 0004674 // protein serine/threonine kinase activity (PMID:21873635 [IBA] FB:FBgn0025625|MGI:MGI:104754|MGI:MGI:106924|MGI:MGI:1336173|MGI:MGI:1347559|MGI:MGI:1923020|MGI:MGI:2445031|MGI:MGI:2685946|PANTHER:PTN000678822|PomBase:SPAC57A10.02|PomBase:SPAC644.06c|PomBase:SPBC19C2.05|PomBase:SPBC4F6.06|PomBase:SPCC1020.10|PomBase:SPCC297.03|PomBase:SPCC74.03c|RGD:1359167|RGD:1563268|RGD:1566256|RGD:3387|RGD:620893|RGD:69407|RGD:69653|SGD:S000000931|SGD:S000001531|SGD:S000001584|SGD:S000002529|SGD:S000002885|SGD:S000004086|SGD:S000005127|SGD:S000005759|TAIR:locus:2009812|TAIR:locus:2094672|TAIR:locus:2102132|UniProtKB:O14757|UniProtKB:O60285|UniProtKB:P57059|UniProtKB:Q14680|UniProtKB:Q6SA08|UniProtKB:Q8IWQ3|UniProtKB:Q8IY84|UniProtKB:Q8TDC3|UniProtKB:Q96PF2|UniProtKB:Q9BXA6|UniProtKB:Q9BXA7|UniProtKB:Q9H093|UniProtKB:Q9H0K1|UniProtKB:Q9IA88|UniProtKB:Q9NRH2|UniProtKB:Q9STV4|WB:WBGene00003919) /// 0000287 // magnesium ion binding (GO_REF:0000024 [ISS] UniProtKB:Q9BXA7) /// 0005515 // protein binding (PMID:25416956 [IPI] UniProtKB:Q8N1B4) /// 0004674 // protein serine/threonine kinase activity (GO_REF:0000024 [ISS] UniProtKB:Q9BXA7) /// 0005515 // protein binding (PMID:25416956 [IPI] UniProtKB:P24278) /// 0005515 // protein binding (PMID:25416956 [IPI] UniProtKB:Q08379) /// 0005515 // protein binding (PMID:25416956 [IPI] UniProtKB:Q6UY14-3) /// 0005515 // protein binding (PMID:25416956 [IPI] UniProtKB:P15884) /// 0005515 // protein binding (PMID:25416956 [IPI] UniProtKB:Q04864)	Testis-specific serine/threonine-protein kinase 3	TSSK3|SPOGA3|STK22C
LOC107984814	16	72664780..72752034	107984814	-1.7606	0.00113157
MYLK-AS2	3	123689644..123692407	100873940	-1.75871	0.0884279
C11orf87	11	109422190..109433003	399947	-1.75768	0.337996		0016021 // integral component of membrane (GO_REF:0000037 [IEA] UniProtKB-KW:KW-0812)	0005515 // protein binding (PMID:25416956 [IPI] UniProtKB:Q93062) /// 0005515 // protein binding (PMID:25416956 [IPI] UniProtKB:P60411) /// 0005515 // protein binding (PMID:25416956 [IPI] UniProtKB:Q7Z3S9) /// 0005515 // protein binding (PMID:25416956 [IPI] UniProtKB:P26371) /// 0005515 // protein binding (PMID:25416956 [IPI] UniProtKB:P60370) /// 0005515 // protein binding (PMID:25416956 [IPI] UniProtKB:P60410) /// 0005515 // protein binding (PMID:25416956 [IPI] UniProtKB:Q6A162) /// 0005515 // protein binding (PMID:25416956 [IPI] UniProtKB:Q63HR2)	Uncharacterized protein C11orf87	C11orf87
MAP3K8	10	30434021..30461833	1326	-1.75678	6.95015e-20	0051403 // stress-activated MAPK cascade (Reactome:R-HSA-450294 [TAS]) /// 0023014 // signal transduction by protein phosphorylation (PMID:21873635 [IBA] PANTHER:PTN000684825|TAIR:locus:2205523|UniProtKB:Q9UEW8) /// 0007049 // cell cycle (GO_REF:0000037 [IEA] UniProtKB-KW:KW-0131) /// 0031295 // T cell costimulation (Reactome:R-HSA-389356 [TAS]) /// 0032147 // activation of protein kinase activity (PMID:21873635 [IBA] MGI:MGI:1919399|PANTHER:PTN000684825|RGD:727905|UniProtKB:Q7RTN6|UniProtKB:Q9C0K7) /// 0006468 // protein phosphorylation (PMID:2072910 [TAS]) /// 0031098 // stress-activated protein kinase signaling cascade (PMID:21873635 [IBA] PANTHER:PTN000684825|UniProtKB:A0A1D8PKE2|UniProtKB:A0A1D8PM87) /// 0000186 // activation of MAPKK activity (GO_REF:0000108 [IEA] GO:0004709) /// 0070498 // interleukin-1-mediated signaling pathway (Reactome:R-HSA-9020702 [TAS])	0005829 // cytosol (Reactome:R-HSA-451634 [TAS]) /// 0005829 // cytosol (Reactome:R-HSA-5684248 [TAS]) /// 0005829 // cytosol (Reactome:R-HSA-5684250 [TAS]) /// 0005829 // cytosol (Reactome:R-HSA-5684267 [TAS]) /// 0005829 // cytosol (GO_REF:0000052 [IDA]) /// 0005829 // cytosol (Reactome:R-HSA-5684273 [TAS]) /// 0005829 // cytosol (Reactome:R-HSA-5684275 [TAS]) /// 0005829 // cytosol (Reactome:R-HSA-389756 [TAS]) /// 0005829 // cytosol (Reactome:R-HSA-392530 [TAS]) /// 0005829 // cytosol (Reactome:R-HSA-5684261 [TAS]) /// 0005737 // cytoplasm (PMID:21873635 [IBA] FB:FBgn0023083|FB:FBgn0025743|FB:FBgn0267698|MGI:MGI:1339975|MGI:MGI:1344404|MGI:MGI:1346867|MGI:MGI:1346875|MGI:MGI:1891638|MGI:MGI:1928487|MGI:MGI:1929004|PANTHER:PTN000684825|PomBase:SPAC1F3.02c|PomBase:SPBC17F3.02|PomBase:SPBC1D7.05|PomBase:SPBC409.07c|PomBase:SPBC543.07|RGD:3780|RGD:620966|RGD:621643|SGD:S000000999|SGD:S000002318|SGD:S000002931|SGD:S000003664|SGD:S000004354|SGD:S000005757|SGD:S000006061|TAIR:locus:2017662|TAIR:locus:2074835|TAIR:locus:2087130|TAIR:locus:2170578|UniProtKB:A0A0B4KGS4|UniProtKB:O00506|UniProtKB:O95819|UniProtKB:Q13043|UniProtKB:Q13153|UniProtKB:Q13177|UniProtKB:Q13188|UniProtKB:Q57Y61|UniProtKB:Q7RTN6|UniProtKB:Q8N4C8|UniProtKB:Q96PY6|UniProtKB:Q9C0K7|UniProtKB:Q9H2G2|UniProtKB:Q9P289|UniProtKB:Q9S7U9|UniProtKB:Q9UKE5|UniProtKB:Q9Y4K4|UniProtKB:Q9Y6E0|UniProtKB:Q9Y6R4|WB:WBGene00002177|WB:WBGene00002201|WB:WBGene00003368|WB:WBGene00013355|dictyBase:DDB_G0284181|dictyBase:DDB_G0286359)	0005515 // protein binding (PMID:15169888 [IPI] UniProtKB:Q8NFZ5) /// 0004674 // protein serine/threonine kinase activity (PMID:21873635 [IBA] FB:FBgn0023083|FB:FBgn0025743|FB:FBgn0031030|FB:FBgn0035001|FB:FBgn0261456|FB:FBgn0267698|MGI:MGI:1344404|MGI:MGI:1346882|MGI:MGI:1349394|MGI:MGI:1355329|MGI:MGI:1858416|MGI:MGI:1917378|MGI:MGI:1920334|PANTHER:PTN000684825|PomBase:SPBC1604.14c|PomBase:SPBC21.06c|RGD:3250|RGD:3251|RGD:621643|RGD:708455|RGD:727905|SGD:S000005242|TAIR:locus:2035989|TAIR:locus:2045658|TAIR:locus:2080394|TAIR:locus:2116417|TAIR:locus:2133559|TAIR:locus:2174969|TAIR:locus:2205523|TAIR:locus:2206885|UniProtKB:A0A0B4KGS4|UniProtKB:C0H4N8|UniProtKB:O75914|UniProtKB:O94804|UniProtKB:O95747|UniProtKB:O95819|UniProtKB:O96013|UniProtKB:Q02750|UniProtKB:Q12851|UniProtKB:Q13043|UniProtKB:Q13153|UniProtKB:Q13177|UniProtKB:Q13188|UniProtKB:Q13233|UniProtKB:Q8IVH8|UniProtKB:Q8N4C8|UniProtKB:Q92918|UniProtKB:Q99558|UniProtKB:Q9H2G2|UniProtKB:Q9H2K8|UniProtKB:Q9UEW8|UniProtKB:Q9UKE5|UniProtKB:Q9UL54|UniProtKB:Q9Y4K4|UniProtKB:Q9Y6E0|WB:WBGene00013355|WB:WBGene00017472|dictyBase:DDB_G0276459|dictyBase:DDB_G0286359) /// 0004709 // MAP kinase kinase kinase activity (Reactome:R-HSA-392530 [TAS]) /// 0005515 // protein binding (PMID:25609649 [IPI] UniProtKB:P19838) /// 0005515 // protein binding (PMID:25852190 [IPI] UniProtKB:P19838) /// 0005515 // protein binding (PMID:24265246 [IPI] UniProtKB:Q13526) /// 0005515 // protein binding (PMID:14743216 [IPI] UniProtKB:Q00653) /// 0005515 // protein binding (PMID:14743216 [IPI] UniProtKB:Q8NFZ5) /// 0005515 // protein binding (PMID:21988832 [IPI] UniProtKB:P19838) /// 0005515 // protein binding (PMID:12832462 [IPI] UniProtKB:P19838) /// 0005524 // ATP binding (GO_REF:0000037 [IEA] UniProtKB-KW:KW-0067) /// 0005515 // protein binding (PMID:22939624 [IPI] UniProtKB:P08238) /// 0000287 // magnesium ion binding (GO_REF:0000002 [IEA] InterPro:IPR017424) /// 0005515 // protein binding (PMID:14743216 [IPI] UniProtKB:P19838) /// 0005515 // protein binding (PMID:25852190 [IPI] UniProtKB:Q8NFZ5) /// 0005515 // protein binding (PMID:25852190 [IPI] UniProtKB:Q00653)	Mitogen-activated protein kinase kinase kinase 8	MAP3K8|COT|ESTF
LOC105371532	17	complement(9237155..9239707)	105371532	-1.75639	0.000553411
LOC400867	21	complement(38877291..38938429)	400867	-1.75583	0.0216226
FBXO48	2	complement(68459422..68467325)	554251	-1.75544	5.86904e-26	0016567 // protein ubiquitination (GO_REF:0000108 [IEA] GO:0004842) /// 0031146 // SCF-dependent proteasomal ubiquitin-dependent protein catabolic process (PMID:21873635 [IBA] PANTHER:PTN000305657|SGD:S000004087|UniProtKB:Q7XAK4|UniProtKB:Q9UK97)	0019005 // SCF ubiquitin ligase complex (PMID:21873635 [IBA] PANTHER:PTN000305657|SGD:S000004087|TAIR:locus:2135917|UniProtKB:Q7XAK4|UniProtKB:Q9UK97) /// 0005737 // cytoplasm (PMID:21873635 [IBA] PANTHER:PTN000305657|UniProtKB:Q9UK97)	0004842 // ubiquitin-protein transferase activity (PMID:21873635 [IBA] PANTHER:PTN000305657|UniProtKB:Q9UK97)	F-box only protein 48	FBXO48|FBX48
LINC00964	8	124942008..124951095	157381	-1.75536	4.37101e-36
MAML3	4	complement(139716753..140154184)	55534	-1.75492	5.89594e-20	0006367 // transcription initiation from RNA polymerase II promoter (Reactome:R-HSA-350054 [TAS]) /// 0007221 // positive regulation of transcription of Notch receptor target (Reactome:R-HSA-9021406 [TAS]) /// 0007219 // Notch signaling pathway (Reactome:R-HSA-1980143 [TAS]) /// 0007219 // Notch signaling pathway (Reactome:R-HSA-1980145 [TAS]) /// 0007221 // positive regulation of transcription of Notch receptor target (Reactome:R-HSA-9021480 [TAS]) /// 0007221 // positive regulation of transcription of Notch receptor target (PMID:21873635 [IBA] MGI:MGI:1890504|PANTHER:PTN001437735) /// 0045944 // positive regulation of transcription from RNA polymerase II promoter (PMID:12370315 [IDA]) /// 0007221 // positive regulation of transcription of Notch receptor target (Reactome:R-HSA-9021451 [TAS]) /// 0007219 // Notch signaling pathway (PMID:12370315 [IDA]) /// 0045747 // positive regulation of Notch signaling pathway (Reactome:R-HSA-9017835 [TAS]) /// 0007221 // positive regulation of transcription of Notch receptor target (Reactome:R-HSA-9018542 [TAS])	0005634 // nucleus (PMID:12370315 [IDA]) /// 0005654 // nucleoplasm (Reactome:R-HSA-1912394 [TAS]) /// 0005654 // nucleoplasm (Reactome:R-HSA-8878237 [TAS]) /// 0005654 // nucleoplasm (Reactome:R-NUL-9013699 [TAS]) /// 0005654 // nucleoplasm (Reactome:R-HSA-9018542 [TAS]) /// 0005654 // nucleoplasm (Reactome:R-NUL-4396363 [TAS]) /// 0005654 // nucleoplasm (Reactome:R-HSA-8878220 [TAS]) /// 0005654 // nucleoplasm (Reactome:R-NUL-9013647 [TAS]) /// 0016607 // nuclear speck (GO_REF:0000052 [IDA]) /// 0005654 // nucleoplasm (Reactome:R-NUL-9013660 [TAS]) /// 0005654 // nucleoplasm (Reactome:R-HSA-4396379 [TAS]) /// 0005654 // nucleoplasm (Reactome:R-HSA-9017835 [TAS]) /// 0005654 // nucleoplasm (Reactome:R-HSA-4396371 [TAS]) /// 0005654 // nucleoplasm (Reactome:R-HSA-2197588 [TAS]) /// 0005654 // nucleoplasm (PMID:21873635 [IBA] PANTHER:PTN001437735|UniProtKB:Q92585) /// 0005654 // nucleoplasm (Reactome:R-HSA-4396401 [TAS]) /// 0005654 // nucleoplasm (Reactome:R-HSA-9021406 [TAS]) /// 0005654 // nucleoplasm (Reactome:R-HSA-4396402 [TAS]) /// 0005654 // nucleoplasm (Reactome:R-HSA-9021451 [TAS]) /// 0005654 // nucleoplasm (Reactome:R-NUL-2065178 [TAS]) /// 0005654 // nucleoplasm (Reactome:R-HSA-2976742 [TAS]) /// 0005654 // nucleoplasm (Reactome:R-HSA-4396393 [TAS]) /// 0005654 // nucleoplasm (Reactome:R-HSA-212356 [TAS]) /// 0005654 // nucleoplasm (Reactome:R-HSA-4396392 [TAS]) /// 0005654 // nucleoplasm (Reactome:R-HSA-2220971 [TAS]) /// 0005654 // nucleoplasm (Reactome:R-HSA-2220964 [TAS]) /// 0005654 // nucleoplasm (Reactome:R-HSA-9021480 [TAS]) /// 0005654 // nucleoplasm (Reactome:R-NUL-9604511 [TAS]) /// 0005654 // nucleoplasm (Reactome:R-HSA-2220957 [TAS]) /// 0005654 // nucleoplasm (Reactome:R-NUL-2064916 [TAS])	0003713 // transcription coactivator activity (PMID:12370315 [IDA]) /// 0003713 // transcription coactivator activity (PMID:21873635 [IBA] MGI:MGI:1890504|PANTHER:PTN001437735|UniProtKB:Q8IZL2|UniProtKB:Q92585|UniProtKB:Q96JK9)	Mastermind-like protein 3	MAML3|KIAA1816
LINC01703	1	226083575..226090289	105373113	-1.75386	0.209395
LOC112267936	5	complement(154752263..154755184)	112267936	-1.75379	0.000569108
GRHL2	8	101492439..101678104	79977	-1.75274	1.05696e-93	0044030 // regulation of DNA methylation (PMID:20938050 [IMP]) /// 0008544 // epidermis development (PMID:23254293 [IDA]) /// 0003382 // epithelial cell morphogenesis (PMID:25152456 [IMP]) /// 0051973 // positive regulation of telomerase activity (PMID:20938050 [IMP]) /// 0034329 // cell junction assembly (PMID:25152456 [IMP]) /// 0021915 // neural tube development (PMID:21873635 [IBA] MGI:MGI:2182543|PANTHER:PTN000113123) /// 0044030 // regulation of DNA methylation (PMID:23254293 [IDA]) /// 0070830 // bicellular tight junction assembly (PMID:25152456 [IMP]) /// 0008283 // cell proliferation (PMID:20938050 [IMP]) /// 0035264 // multicellular organism growth (GO_REF:0000107 [IEA] UniProtKB:Q8K5C0|ensembl:ENSMUSP00000022895) /// 0042733 // embryonic digit morphogenesis (GO_REF:0000107 [IEA] UniProtKB:Q8K5C0|ensembl:ENSMUSP00000022895) /// 0051973 // positive regulation of telomerase activity (PMID:19015635 [IMP]) /// 0003208 // cardiac ventricle morphogenesis (GO_REF:0000107 [IEA] UniProtKB:Q8K5C0|ensembl:ENSMUSP00000022895) /// 0060463 // lung lobe morphogenesis (GO_REF:0000107 [IEA] UniProtKB:Q8K5C0|ensembl:ENSMUSP00000022895) /// 0043010 // camera-type eye development (GO_REF:0000107 [IEA] UniProtKB:Q8K5C0|ensembl:ENSMUSP00000022895) /// 0060324 // face development (GO_REF:0000107 [IEA] UniProtKB:Q8K5C0|ensembl:ENSMUSP00000022895) /// 0090132 // epithelium migration (GO_REF:0000024 [ISS] UniProtKB:Q8K5C0) /// 0060672 // epithelial cell morphogenesis involved in placental branching (GO_REF:0000107 [IEA] UniProtKB:Q8K5C0|ensembl:ENSMUSP00000022895) /// 0007155 // cell adhesion (PMID:25152456 [IMP]) /// 0048701 // embryonic cranial skeleton morphogenesis (GO_REF:0000107 [IEA] UniProtKB:Q8K5C0|ensembl:ENSMUSP00000022895) /// 0045944 // positive regulation of transcription from RNA polymerase II promoter (GO_REF:0000024 [ISS] UniProtKB:Q8K5C0) /// 0006357 // regulation of transcription from RNA polymerase II promoter (PMID:21873635 [IBA] PANTHER:PTN000867451|UniProtKB:Q12800) /// 0003382 // epithelial cell morphogenesis (GO_REF:0000024 [ISS] UniProtKB:Q8K5C0) /// 0045617 // negative regulation of keratinocyte differentiation (PMID:23254293 [IDA]) /// 0045944 // positive regulation of transcription from RNA polymerase II promoter (PMID:29309642 [IMP]) /// 0060487 // lung epithelial cell differentiation (GO_REF:0000024 [ISS] UniProtKB:Q8K5C0) /// 0001843 // neural tube closure (GO_REF:0000024 [ISS] UniProtKB:Q8K5C0) /// 0007420 // brain development (PMID:21873635 [IBA] MGI:MGI:2182543|PANTHER:PTN000113123) /// 0045944 // positive regulation of transcription from RNA polymerase II promoter (PMID:23814079 [IDA])	0016020 // membrane (GO_REF:0000039 [IEA] UniProtKB-SubCell:SL-0162) /// 0005634 // nucleus (PMID:20938050 [IDA]) /// 0005634 // nucleus (PMID:23814079 [IDA]) /// 0005634 // nucleus (PMID:25152456 [IDA]) /// 0005634 // nucleus (PMID:21873635 [IBA] FB:FBgn0259211|MGI:MGI:2182540|MGI:MGI:2182543|MGI:MGI:2444691|MGI:MGI:2655333|PANTHER:PTN000112980|UniProtKB:Q12800|UniProtKB:Q6ISB3|UniProtKB:Q8TE85|UniProtKB:Q9NZI5) /// 0005911 // cell-cell junction (PMID:25152456 [IDA]) /// 0005634 // nucleus (PMID:21081122 [IDA]) /// 0005654 // nucleoplasm (GO_REF:0000052 [IDA])	0001228 // transcriptional activator activity, RNA polymerase II transcription regulatory region sequence-specific binding (PMID:23814079 [IDA]) /// 0043565 // sequence-specific DNA binding (PMID:19015635 [IDA]) /// 0003700 // transcription factor activity, sequence-specific DNA binding (PMID:21873635 [IBA] FB:FBgn0259211|MGI:MGI:2182543|PANTHER:PTN000867451) /// 0000981 // RNA polymerase II transcription factor activity, sequence-specific DNA binding (GO_REF:0000113 [ISA] UniProtKB:Q5FWH3) /// 0043565 // sequence-specific DNA binding (PMID:21873635 [IBA] FB:FBgn0259211|MGI:MGI:2182540|MGI:MGI:2182543|MGI:MGI:2655333|PANTHER:PTN000867451|UniProtKB:Q6ISB3|UniProtKB:Q9NZI5) /// 0000981 // RNA polymerase II transcription factor activity, sequence-specific DNA binding (PMID:19274049 [ISM] InterPro:IPR007604) /// 0001161 // intronic transcription regulatory region sequence-specific DNA binding (GO_REF:0000024 [ISS] UniProtKB:Q8K5C0) /// 0001228 // transcriptional activator activity, RNA polymerase II transcription regulatory region sequence-specific binding (PMID:29309642 [IMP]) /// 0043565 // sequence-specific DNA binding (PMID:20938050 [IDA]) /// 0000981 // RNA polymerase II transcription factor activity, sequence-specific DNA binding (PMID:19274049 [NAS]) /// 0005515 // protein binding (PMID:25416956 [IPI] UniProtKB:P61968) /// 0031490 // chromatin DNA binding (PMID:21081122 [IDA]) /// 0003700 // transcription factor activity, sequence-specific DNA binding (GO_REF:0000024 [ISS] UniProtKB:Q8K5C0)	Grainyhead-like protein 2 homolog	GRHL2|BOM|TFCP2L3
STX11	6	144140044..144191939	8676	-1.75212	2.12065e-07	0061025 // membrane fusion (PMID:9553086 [TAS]) /// 0006906 // vesicle fusion (PMID:21873635 [IBA] FB:FBgn0013343|MGI:MGI:103077|PANTHER:PTN000461349|RGD:61917|RGD:619747|SGD:S000002876|SGD:S000003180|SGD:S000004016|SGD:S000005378|SGD:S000005632|SGD:S000006153|UniProtKB:O43752|dictyBase:DDB_G0275429|dictyBase:DDB_G0287733) /// 0006887 // exocytosis (PMID:21873635 [IBA] MGI:MGI:103077|PANTHER:PTN000461524) /// 0031629 // synaptic vesicle fusion to presynaptic active zone membrane (PMID:21873635 [IBA] FB:FBgn0013343|MGI:MGI:1930705|PANTHER:PTN000461527|RGD:69430) /// 0048278 // vesicle docking (PMID:21873635 [IBA] PANTHER:PTN000461349|SGD:S000005632) /// 0006886 // intracellular protein transport (PMID:21873635 [IBA] PANTHER:PTN000461349|UniProtKB:Q946Y7)	0005886 // plasma membrane (PMID:21873635 [IBA] MGI:MGI:109355|MGI:MGI:1930705|MGI:MGI:893577|PANTHER:PTN000461524|PomBase:SPCC825.03c|RGD:621005|RGD:621019|RGD:69430|SGD:S000004795|SGD:S000006153|TAIR:locus:2025620|TAIR:locus:2079449|TAIR:locus:2079894|TAIR:locus:2081476|TAIR:locus:2197749|UniProtKB:O96189|UniProtKB:P32856|UniProtKB:Q12846|UniProtKB:Q13277|UniProtKB:Q16623|UniProtKB:Q8VZU2|WB:WBGene00006371) /// 0031201 // SNARE complex (PMID:21873635 [IBA] FB:FBgn0013343|FB:FBgn0035540|MGI:MGI:103077|MGI:MGI:893577|PANTHER:PTN000461349|RGD:61917|RGD:619747|RGD:621005|RGD:621019|RGD:68426|SGD:S000002876|SGD:S000003180|SGD:S000004016|SGD:S000005378|SGD:S000005632|SGD:S000006153|UniProtKB:O14662|UniProtKB:O43752|UniProtKB:P56962|UniProtKB:Q12846|UniProtKB:Q16623|UniProtKB:Q86Y82|dictyBase:DDB_G0275429) /// 0008021 // synaptic vesicle (PMID:21873635 [IBA] FB:FBgn0013343|MGI:MGI:103077|MGI:MGI:109355|PANTHER:PTN000461527) /// 0042734 // presynaptic membrane (PMID:21873635 [IBA] MGI:MGI:103077|PANTHER:PTN000461527|RGD:3784|RGD:69430) /// 0012505 // endomembrane system (PMID:21873635 [IBA] PANTHER:PTN000461349|TAIR:locus:2025620) /// 0005794 // Golgi apparatus (GO_REF:0000039 [IEA] UniProtKB-SubCell:SL-0132) /// 0016021 // integral component of membrane (PMID:21873635 [IBA] FB:FBgn0031106|PANTHER:PTN000461349|RGD:61915|SGD:S000004016) /// 0048787 // presynaptic active zone membrane (PMID:21873635 [IBA] PANTHER:PTN000461527|RGD:3784|RGD:69430)	0005515 // protein binding (PMID:16189514 [IPI] UniProtKB:O00161) /// 0005515 // protein binding (PMID:25416956 [IPI] UniProtKB:Q17RB8) /// 0005515 // protein binding (PMID:25910212 [IPI] UniProtKB:P61764) /// 0005515 // protein binding (PMID:25416956 [IPI] UniProtKB:Q9BQ89) /// 0005515 // protein binding (PMID:25416956 [IPI] UniProtKB:Q96BZ8) /// 0005515 // protein binding (PMID:25416956 [IPI] UniProtKB:Q8TBK6) /// 0005515 // protein binding (PMID:21900206 [IPI] UniProtKB:O00161) /// 0005515 // protein binding (PMID:25416956 [IPI] UniProtKB:O14777) /// 0005515 // protein binding (PMID:25416956 [IPI] UniProtKB:P55081) /// 0005515 // protein binding (PMID:25416956 [IPI] UniProtKB:Q86YD7) /// 0005515 // protein binding (PMID:25416956 [IPI] UniProtKB:P50222) /// 0005515 // protein binding (PMID:25416956 [IPI] UniProtKB:P61764) /// 0005515 // protein binding (PMID:25416956 [IPI] UniProtKB:P15884) /// 0005515 // protein binding (PMID:25416956 [IPI] UniProtKB:Q9H788) /// 0005515 // protein binding (PMID:25416956 [IPI] UniProtKB:Q9UKT9) /// 0005515 // protein binding (PMID:25416956 [IPI] UniProtKB:O95363) /// 0005484 // SNAP receptor activity (PMID:21873635 [IBA] FB:FBgn0011708|FB:FBgn0013343|FB:FBgn0031106|FB:FBgn0035540|PANTHER:PTN000461349|RGD:619747|RGD:621005|RGD:621019|SGD:S000000012|SGD:S000002876|SGD:S000003180|SGD:S000004016|SGD:S000004795|SGD:S000005378|SGD:S000005562|SGD:S000005632|SGD:S000006153|TAIR:locus:2148960|UniProtKB:O14662|UniProtKB:P56962|UniProtKB:Q13190) /// 0005515 // protein binding (PMID:25416956 [IPI] UniProtKB:Q08117) /// 0005515 // protein binding (PMID:25416956 [IPI] UniProtKB:O43741) /// 0005515 // protein binding (PMID:25416956 [IPI] UniProtKB:Q9NS73-5) /// 0005515 // protein binding (PMID:25416956 [IPI] UniProtKB:Q7L273) /// 0005515 // protein binding (PMID:25416956 [IPI] UniProtKB:Q96SQ5) /// 0005515 // protein binding (PMID:25416956 [IPI] UniProtKB:Q8N1B4) /// 0005515 // protein binding (PMID:25416956 [IPI] UniProtKB:Q13895) /// 0005515 // protein binding (PMID:26871637 [IPI] UniProtKB:A0A0S2Z4G9) /// 0005515 // protein binding (PMID:25416956 [IPI] UniProtKB:Q2TBE0) /// 0005515 // protein binding (PMID:25416956 [IPI] UniProtKB:Q52MB2) /// 0005515 // protein binding (PMID:25416956 [IPI] UniProtKB:Q8N9N8) /// 0005515 // protein binding (PMID:25416956 [IPI] UniProtKB:Q9UJV3-2) /// 0005515 // protein binding (PMID:25416956 [IPI] UniProtKB:Q8TAU3) /// 0005515 // protein binding (PMID:25416956 [IPI] UniProtKB:Q969G3) /// 0005515 // protein binding (PMID:25416956 [IPI] UniProtKB:Q6P597) /// 0005515 // protein binding (PMID:26871637 [IPI] UniProtKB:A0A0S2Z4M1) /// 0005515 // protein binding (PMID:25910212 [IPI] UniProtKB:P53673) /// 0005515 // protein binding (PMID:26871637 [IPI] UniProtKB:O15169) /// 0005515 // protein binding (PMID:25416956 [IPI] UniProtKB:Q08AF8) /// 0005515 // protein binding (PMID:25416956 [IPI] UniProtKB:Q6UXH8) /// 0005515 // protein binding (PMID:25416956 [IPI] UniProtKB:Q6NYC8) /// 0005515 // protein binding (PMID:25416956 [IPI] UniProtKB:A8K287) /// 0000149 // SNARE binding (PMID:21873635 [IBA] FB:FBgn0013343|FB:FBgn0035540|MGI:MGI:109355|MGI:MGI:893577|PANTHER:PTN000461349|RGD:2558|RGD:619747|RGD:621019|RGD:69430|RGD:708499|UniProtKB:O15400|UniProtKB:P56962) /// 0005515 // protein binding (PMID:25416956 [IPI] UniProtKB:Q8N6Y0) /// 0005515 // protein binding (PMID:25910212 [IPI] UniProtKB:Q8WWY3) /// 0005515 // protein binding (PMID:25416956 [IPI] UniProtKB:Q06455-4) /// 0005515 // protein binding (PMID:25416956 [IPI] UniProtKB:Q8WWY3) /// 0005515 // protein binding (PMID:25416956 [IPI] UniProtKB:O00161) /// 0005515 // protein binding (PMID:26871637 [IPI] UniProtKB:O14964) /// 0005515 // protein binding (PMID:25416956 [IPI] UniProtKB:Q9H257) /// 0005515 // protein binding (PMID:25416956 [IPI] UniProtKB:Q3B820) /// 0005515 // protein binding (PMID:25416956 [IPI] UniProtKB:Q9UL45) /// 0005515 // protein binding (PMID:25416956 [IPI] UniProtKB:Q96CS2) /// 0005515 // protein binding (PMID:19804848 [IPI] UniProtKB:Q15833) /// 0005515 // protein binding (PMID:25416956 [IPI] UniProtKB:Q96HA8) /// 0005515 // protein binding (PMID:25416956 [IPI] UniProtKB:Q5TZK3) /// 0005515 // protein binding (PMID:25416956 [IPI] UniProtKB:Q92993) /// 0005515 // protein binding (PMID:25416956 [IPI] UniProtKB:Q9NX04) /// 0005515 // protein binding (PMID:25416956 [IPI] UniProtKB:Q0D2H9) /// 0005515 // protein binding (PMID:25416956 [IPI] UniProtKB:Q96GN5)	Syntaxin-11	STX11
LOC105377735	5	complement(173581542..173585589)	105377735	-1.75176	0.00232259
LEAP2	5	132873668..132875046	116842	-1.75096	0.0960681	0019730 // antimicrobial humoral response (Reactome:R-HSA-6803157 [TAS]) /// 0042742 // defense response to bacterium (GO_REF:0000037 [IEA] UniProtKB-KW:KW-0044)	0005576 // extracellular region (Reactome:R-HSA-6813626 [TAS])		Liver-expressed antimicrobial peptide 2	LEAP2
LOC107984006	9	40584504..40593812	107984006	-1.75061	0.159572
ERN1	17	complement(64039142..64132469)	2081	-1.75047	1.37002e-84	0034620 // cellular response to unfolded protein (PMID:19328063 [IDA]) /// 1901142 // insulin metabolic process (PMID:20103773 [IDA]) /// 0098787 // mRNA cleavage involved in mRNA processing (PMID:21317875 [IDA]) /// 0033120 // positive regulation of RNA splicing (PMID:11779464 [IDA]) /// 0007257 // activation of JUN kinase activity (PMID:10650002 [IDA]) /// 0035924 // cellular response to vascular endothelial growth factor stimulus (PMID:23529610 [IDA]) /// 1990579 // peptidyl-serine trans-autophosphorylation (PMID:21317875 [IMP]) /// 0046777 // protein autophosphorylation (PMID:19328063 [IDA]) /// 0006468 // protein phosphorylation (PMID:9637683 [IDA]) /// 0070054 // mRNA splicing, via endonucleolytic cleavage and ligation (PMID:20625543 [IMP]) /// 0071333 // cellular response to glucose stimulus (PMID:20103773 [IDA]) /// 0036498 // IRE1-mediated unfolded protein response (PMID:21873635 [IBA] FB:FBgn0261984|MGI:MGI:1930134|PANTHER:PTN000359335|PomBase:SPAC167.01|UniProtKB:O75460) /// 0070054 // mRNA splicing, via endonucleolytic cleavage and ligation (PMID:22013210 [TAS]) /// 0006402 // mRNA catabolic process (PMID:22013210 [TAS]) /// 0070054 // mRNA splicing, via endonucleolytic cleavage and ligation (PMID:21317875 [IMP]) /// 0030968 // endoplasmic reticulum unfolded protein response (PMID:21873635 [IBA] FB:FBgn0261984|MGI:MGI:1930134|PANTHER:PTN000359335|PomBase:SPAC167.01|SGD:S000001121|TAIR:locus:2053928|UniProtKB:O75460|UniProtKB:Q4WKP8|UniProtKB:Q93VJ2|WB:WBGene00002147) /// 0036498 // IRE1-mediated unfolded protein response (Reactome:R-HSA-381070 [TAS]) /// 1900103 // positive regulation of endoplasmic reticulum unfolded protein response (PMID:16645094 [IMP]) /// 0007050 // cell cycle arrest (GO_REF:0000024 [ISS] UniProtKB:Q9EQY0) /// 0070054 // mRNA splicing, via endonucleolytic cleavage and ligation (PMID:19328063 [IDA]) /// 1904707 // positive regulation of vascular smooth muscle cell proliferation (PMID:26315405 [IMP]) /// 0034976 // response to endoplasmic reticulum stress (PMID:10650002 [IDA]) /// 0070054 // mRNA splicing, via endonucleolytic cleavage and ligation (PMID:11779464 [IDA]) /// 0070059 // intrinsic apoptotic signaling pathway in response to endoplasmic reticulum stress (PMID:21873635 [IBA] MGI:MGI:1349436|MGI:MGI:1930134|PANTHER:PTN000359335) /// 0036498 // IRE1-mediated unfolded protein response (PMID:9637683 [IDA]) /// 0036289 // peptidyl-serine autophosphorylation (PMID:20103773 [IDA]) /// 0046777 // protein autophosphorylation (PMID:9637683 [IDA]) /// 0033120 // positive regulation of RNA splicing (PMID:19622636 [IDA]) /// 0036498 // IRE1-mediated unfolded protein response (PMID:29198525 [IDA]) /// 0034620 // cellular response to unfolded protein (PMID:20625543 [IMP]) /// 0036498 // IRE1-mediated unfolded protein response (PMID:11779465 [IDA]) /// 0006379 // mRNA cleavage (GO_REF:0000024 [ISS] UniProtKB:Q9EQY0) /// 0016241 // regulation of macroautophagy (PMID:22013210 [TAS]) /// 0036498 // IRE1-mediated unfolded protein response (PMID:19328063 [IDA]) /// 0090502 // RNA phosphodiester bond hydrolysis, endonucleolytic (GO_REF:0000108 [IEA] GO:0004521) /// 0070054 // mRNA splicing, via endonucleolytic cleavage and ligation (PMID:21317875 [IDA]) /// 0001935 // endothelial cell proliferation (PMID:23529610 [IDA]) /// 0070054 // mRNA splicing, via endonucleolytic cleavage and ligation (PMID:19622636 [IDA])	1990604 // IRE1-TRAF2-ASK1 complex (PMID:23000344 [IDA]) /// 0005783 // endoplasmic reticulum (PMID:23529610 [IDA]) /// 0005789 // endoplasmic reticulum membrane (Reactome:R-HSA-425923 [TAS]) /// 0005737 // cytoplasm (PMID:19622636 [IDA]) /// 1990604 // IRE1-TRAF2-ASK1 complex (PMID:21873635 [IBA] MGI:MGI:1349436|PANTHER:PTN000359335|UniProtKB:O75460) /// 1990332 // Ire1 complex (PMID:19328063 [NAS]) /// 0005789 // endoplasmic reticulum membrane (Reactome:R-HSA-381091 [TAS]) /// 0005789 // endoplasmic reticulum membrane (PMID:21873635 [IBA] MGI:MGI:1349436|MGI:MGI:1930134|PANTHER:PTN000359335|SGD:S000001121|TAIR:locus:2053928|UniProtKB:O75460|UniProtKB:Q7XIT1) /// 0005789 // endoplasmic reticulum membrane (Reactome:R-HSA-381109 [TAS]) /// 0030176 // integral component of endoplasmic reticulum membrane (PMID:9637683 [IDA]) /// 0005637 // nuclear inner membrane (GO_REF:0000107 [IEA] UniProtKB:Q9EQY0|ensembl:ENSMUSP00000001059) /// 0005789 // endoplasmic reticulum membrane (Reactome:R-HSA-381217 [TAS]) /// 1990630 // IRE1-RACK1-PP2A complex (PMID:20103773 [IDA]) /// 0005739 // mitochondrion (GO_REF:0000107 [IEA] UniProtKB:Q9EQY0|ensembl:ENSMUSP00000001059) /// 1990597 // AIP1-IRE1 complex (GO_REF:0000107 [IEA] UniProtKB:Q9EQY0|ensembl:ENSMUSP00000001059)	0004521 // endoribonuclease activity (PMID:11779465 [IDA]) /// 0004521 // endoribonuclease activity (PMID:21317875 [IDA]) /// 0005515 // protein binding (PMID:11278723 [IPI] UniProtKB:Q12933) /// 0004521 // endoribonuclease activity (PMID:9637683 [IDA]) /// 0005515 // protein binding (PMID:19135427 [IPI] UniProtKB:Q86TM6) /// 0005515 // protein binding (PMID:19135427 [IPI] UniProtKB:Q9UBV2) /// 0004674 // protein serine/threonine kinase activity (PMID:9637683 [IDA]) /// 0004521 // endoribonuclease activity (PMID:19328063 [IDA]) /// 0004521 // endoribonuclease activity (PMID:21873635 [IBA] FB:FBgn0261984|MGI:MGI:1930134|PANTHER:PTN000359335|PomBase:SPAC167.01|SGD:S000001121|TAIR:locus:2053928|UniProtKB:O75460|UniProtKB:Q4WKP8|UniProtKB:Q93VJ2) /// 0005515 // protein binding (PMID:19135427 [IPI] UniProtKB:P54578) /// 0005524 // ATP binding (PMID:9637683 [IDA]) /// 0005515 // protein binding (PMID:16645094 [IPI] UniProtKB:P20029) /// 0042802 // identical protein binding (PMID:12637535 [IPI] UniProtKB:O75460) /// 0042803 // protein homodimerization activity (GO_REF:0000024 [ISS] UniProtKB:Q9EQY0) /// 0005515 // protein binding (PMID:11278723 [IPI] UniProtKB:Q9H2K8) /// 0042802 // identical protein binding (PMID:21317875 [IPI] UniProtKB:O75460) /// 0005515 // protein binding (PMID:15234121 [IPI] UniProtKB:Q92905) /// 0005515 // protein binding (PMID:16645094 [IPI] UniProtKB:Q07812) /// 0051082 // unfolded protein binding (PMID:21873635 [IBA] PANTHER:PTN000359335|SGD:S000001121) /// 0005515 // protein binding (PMID:25241761 [IPI] UniProtKB:Q12933) /// 0004674 // protein serine/threonine kinase activity (PMID:21873635 [IBA] MGI:MGI:1930134|PANTHER:PTN000359335|SGD:S000001121|UniProtKB:O75460|UniProtKB:Q76MJ5) /// 0004674 // protein serine/threonine kinase activity (PMID:21317875 [IDA]) /// 0005515 // protein binding (PMID:19135427 [IPI] UniProtKB:Q96Q80) /// 0005515 // protein binding (PMID:19135427 [IPI] UniProtKB:Q9BUN8) /// 0005161 // platelet-derived growth factor receptor binding (PMID:26315405 [IPI] UniProtKB:P09619) /// 0030544 // Hsp70 protein binding (PMID:20625543 [IPI] UniProtKB:P0DMV8) /// 0043531 // ADP binding (PMID:21317875 [IDA]) /// 0005515 // protein binding (PMID:23529610 [IPI] UniProtKB:P35968) /// 0005515 // protein binding (PMID:20103773 [IPI] UniProtKB:P63244) /// 0042803 // protein homodimerization activity (PMID:29198525 [IDA]) /// 0005515 // protein binding (PMID:18369366 [IPI] UniProtKB:Q86TM6) /// 0051879 // Hsp90 protein binding (PMID:12446770 [IDA]) /// 0005515 // protein binding (PMID:19328063 [IPI] UniProtKB:P55061) /// 0004672 // protein kinase activity (PMID:21873635 [IBA] MGI:MGI:1930134|PANTHER:PTN000359335|SGD:S000001121|UniProtKB:O75460|UniProtKB:Q76MJ5) /// 0000287 // magnesium ion binding (PMID:9637683 [IDA]) /// 0042803 // protein homodimerization activity (PMID:21317875 [IDA]) /// 0005515 // protein binding (PMID:16645094 [IPI] UniProtKB:Q07813) /// 0005515 // protein binding (PMID:16645094 [IPI] UniProtKB:O08734) /// 0019899 // enzyme binding (PMID:23103912 [IPI] UniProtKB:Q8N5Y8) /// 0005515 // protein binding (PMID:27238082 [IPI] UniProtKB:P11021) /// 0005515 // protein binding (PMID:25742138 [IPI] UniProtKB:Q969M3)	Serine/threonine-protein kinase/endoribonuclease IRE1	ERN1|IRE1
ZNF705E	11	complement(71814045..71821547)	100131539	-1.74976	0.00421836	0006357 // regulation of transcription from RNA polymerase II promoter (GO_REF:0000108 [IEA] GO:0000981)	0005634 // nucleus (PMID:21873635 [IBA] MGI:MGI:2442566|MGI:MGI:3583896|PANTHER:PTN002553226|RGD:708346|UniProtKB:P13682|UniProtKB:P17026)	0000981 // RNA polymerase II transcription factor activity, sequence-specific DNA binding (GO_REF:0000113 [ISA] UniProtKB:E9Q3T6|UniProtKB:O14978|UniProtKB:O95125|UniProtKB:O95863|UniProtKB:P10071|UniProtKB:P10754|UniProtKB:P17028|UniProtKB:P28698|UniProtKB:P36508|UniProtKB:P41183|UniProtKB:P47806|UniProtKB:P52738|UniProtKB:Q02085|UniProtKB:Q05516|UniProtKB:Q08376|UniProtKB:Q0VDQ9|UniProtKB:Q16600|UniProtKB:Q61967|UniProtKB:Q6DJT9|UniProtKB:Q6NUN9|UniProtKB:Q86UQ0|UniProtKB:Q8CIV7|UniProtKB:Q8K0L9|UniProtKB:Q8K3J5|UniProtKB:Q8NI51|UniProtKB:Q91ZD1|UniProtKB:Q96RE9|UniProtKB:Q99684|UniProtKB:Q9BU19|UniProtKB:Q9ESP5|UniProtKB:Q9GZX5|UniProtKB:Q9H116|UniProtKB:Q9NQX1|UniProtKB:Q9NZL3|UniProtKB:Q9QY31|UniProtKB:Q9UM63|UniProtKB:Q9UPG8|UniProtKB:Q9UQR1|UniProtKB:Q9WTJ2|UniProtKB:Q9Y2X9|UniProtKB:Q9Y473|UniProtKB:Q9Y5A6) /// 0003677 // DNA binding (GO_REF:0000037 [IEA] UniProtKB-KW:KW-0238) /// 0046872 // metal ion binding (GO_REF:0000037 [IEA] UniProtKB-KW:KW-0479)	Putative zinc finger protein 705E	ZNF705E
SAMD10	20	complement(63974113..63980788)	140700	-1.74862	9.53603e-06
CCDC171	9	15552874..16062431	203238	-1.74699	5.35022e-33
FAM86FP	12	complement(8231049..8242946)	653113	-1.74687	0.0308629
PTCHD1-AS	X	complement(22193005..23293146)	100873065	-1.74612	0.331771
ECE2	3	184276022..184293031	9718	-1.74592	0.49139	0032259 // methylation (GO_REF:0000037 [IEA] UniProtKB-KW:KW-0489) /// 0016486 // peptide hormone processing (GO_REF:0000002 [IEA] InterPro:IPR029733)	0030658 // transport vesicle membrane (Reactome:R-HSA-8877620 [TAS]) /// 0016021 // integral component of membrane (GO_REF:0000037 [IEA] UniProtKB-KW:KW-0812) /// 0000139 // Golgi membrane (GO_REF:0000024 [ISS] UniProtKB:F1N476-1) /// 0030658 // transport vesicle membrane (GO_REF:0000024 [ISS] UniProtKB:F1N476-1)	0004222 // metalloendopeptidase activity (Reactome:R-HSA-8877620 [TAS]) /// 0008168 // methyltransferase activity (GO_REF:0000037 [IEA] UniProtKB-KW:KW-0489) /// 0046872 // metal ion binding (GO_REF:0000037 [IEA] UniProtKB-KW:KW-0479)	Endothelin-converting enzyme 2	ECE2|KIAA0604|UNQ403/PRO740
LOC105374807	2	complement(73823788..73830666)	105374807	-1.74591	0.49139
LINC01603	8	complement(69424870..69448244)	100505739	-1.74591	0.49139
LOC105378374	10	complement(78164902..78178689)	105378374	-1.74591	0.49139
KLK15	19	complement(50825289..50834337)	55554	-1.74584	0.49139	0006508 // proteolysis (GO_REF:0000037 [IEA] UniProtKB-KW:KW-0645)	0005576 // extracellular region (GO_REF:0000039 [IEA] UniProtKB-SubCell:SL-0243) /// 0030141 // secretory granule (PMID:21873635 [IBA] MGI:MGI:3615275|PANTHER:PTN000668716)	0008236 // serine-type peptidase activity (PMID:8018728 [TAS]) /// 0005515 // protein binding (PMID:25416956 [IPI] UniProtKB:Q15654) /// 0004252 // serine-type endopeptidase activity (PMID:11010966 [NAS])	Kallikrein-15	KLK15
PCP4L1	1	161258734..161285450	654790	-1.74583	0.49139
LOC107986445	5	complement(122110781..122156591)	107986445	-1.74575	0.49139
GFRA1	10	complement(116056925..116273645)	2674	-1.74575	0.49139	0007166 // cell surface receptor signaling pathway (PMID:8674117 [NAS]) /// 0000165 // MAPK cascade (Reactome:R-HSA-5673001 [TAS]) /// 0007411 // axon guidance (Reactome:R-HSA-422475 [TAS]) /// 0035860 // glial cell-derived neurotrophic factor receptor signaling pathway (GO_REF:0000108 [IEA] GO:0016167) /// 0007399 // nervous system development (PMID:21873635 [IBA] MGI:MGI:1100842|MGI:MGI:1195462|PANTHER:PTN001306067)	0005886 // plasma membrane (Reactome:R-HSA-8853789 [TAS]) /// 0005886 // plasma membrane (Reactome:R-HSA-8855915 [TAS]) /// 0005886 // plasma membrane (Reactome:R-HSA-5672965 [TAS]) /// 0005886 // plasma membrane (Reactome:R-HSA-8853800 [TAS]) /// 0005886 // plasma membrane (Reactome:R-HSA-8855617 [TAS]) /// 0005886 // plasma membrane (Reactome:R-HSA-8871226 [TAS]) /// 0005886 // plasma membrane (Reactome:R-HSA-8853755 [TAS]) /// 0005886 // plasma membrane (Reactome:R-HSA-8853774 [TAS]) /// 0005886 // plasma membrane (Reactome:R-HSA-8853762 [TAS]) /// 0005886 // plasma membrane (Reactome:R-HSA-8855747 [TAS]) /// 0005886 // plasma membrane (Reactome:R-HSA-8853737 [TAS]) /// 0009897 // external side of plasma membrane (PMID:21873635 [IBA] MGI:MGI:1201403|PANTHER:PTN001306067|RGD:2681|UniProtKB:Q6UXV0) /// 0005886 // plasma membrane (Reactome:R-HSA-8853753 [TAS]) /// 0005886 // plasma membrane (Reactome:R-HSA-8853745 [TAS]) /// 0005886 // plasma membrane (Reactome:R-HSA-8855564 [TAS]) /// 0031225 // anchored component of membrane (GO_REF:0000037 [IEA] UniProtKB-KW:KW-0336) /// 0005886 // plasma membrane (Reactome:R-HSA-8853734 [TAS]) /// 0019898 // extrinsic component of membrane (PMID:10829012 [TAS]) /// 0005886 // plasma membrane (Reactome:R-HSA-8854981 [TAS]) /// 0043235 // receptor complex (PMID:21873635 [IBA] PANTHER:PTN001306067|RGD:2681) /// 0005886 // plasma membrane (Reactome:R-HSA-8854897 [TAS]) /// 0005886 // plasma membrane (Reactome:R-HSA-8854899 [TAS]) /// 0005886 // plasma membrane (Reactome:R-HSA-8853792 [TAS]) /// 0005886 // plasma membrane (Reactome:R-HSA-8853793 [TAS]) /// 0005886 // plasma membrane (Reactome:R-HSA-8854905 [TAS]) /// 0005886 // plasma membrane (Reactome:R-HSA-8854908 [TAS]) /// 0005886 // plasma membrane (Reactome:R-HSA-8855508 [TAS]) /// 0070062 // extracellular exosome (PMID:19056867 [HDA])	0005102 // receptor binding (PMID:9545641 [TAS]) /// 0016167 // glial cell-derived neurotrophic factor receptor activity (PMID:10829012 [TAS])	GDNF family receptor alpha-1	GFRA1|GDNFRA|RETL1|TRNR1
RNF151	16	1966639..1968963	146310	-1.74575	0.49139	0007283 // spermatogenesis (GO_REF:0000037 [IEA] UniProtKB-KW:KW-0744) /// 0030154 // cell differentiation (GO_REF:0000037 [IEA] UniProtKB-KW:KW-0221)	0005634 // nucleus (GO_REF:0000039 [IEA] UniProtKB-SubCell:SL-0191) /// 0005737 // cytoplasm (GO_REF:0000039 [IEA] UniProtKB-SubCell:SL-0086)	0008270 // zinc ion binding (GO_REF:0000002 [IEA] InterPro:IPR001293|InterPro:IPR013010)	RING finger protein 151	RNF151
FGF13	X	complement(138614727..139222889)	2258	-1.74575	0.49139	0006814 // sodium ion transport (PMID:21817159 [ISS] UniProtKB:P70377) /// 0046785 // microtubule polymerization (GO_REF:0000024 [ISS] UniProtKB:P70377) /// 0001764 // neuron migration (GO_REF:0000024 [ISS] UniProtKB:P70377-2) /// 0045200 // establishment of neuroblast polarity (GO_REF:0000024 [ISS] UniProtKB:P70377-2) /// 0072659 // protein localization to plasma membrane (PMID:21817159 [ISS] UniProtKB:P70377) /// 0007026 // negative regulation of microtubule depolymerization (GO_REF:0000024 [ISS] UniProtKB:P70377) /// 0007399 // nervous system development (PMID:8790420 [TAS]) /// 0048671 // negative regulation of collateral sprouting (GO_REF:0000024 [ISS] UniProtKB:P70377-1) /// 0000165 // MAPK cascade (PMID:12244047 [IDA]) /// 0007612 // learning (GO_REF:0000024 [ISS] UniProtKB:P70377) /// 0021766 // hippocampus development (GO_REF:0000024 [ISS] UniProtKB:P70377) /// 0048671 // negative regulation of collateral sprouting (GO_REF:0000024 [ISS] UniProtKB:P70377-2) /// 0007613 // memory (GO_REF:0000024 [ISS] UniProtKB:P70377) /// 0007165 // signal transduction (PMID:8790420 [TAS]) /// 0032147 // activation of protein kinase activity (GO_REF:0000108 [IEA] GO:0030295) /// 0010469 // regulation of receptor activity (GO_REF:0000108 [IEA] GO:0008083) /// 0098909 // regulation of cardiac muscle cell action potential involved in regulation of contraction (PMID:21817159 [ISS] UniProtKB:P70377) /// 0007267 // cell-cell signaling (PMID:8790420 [TAS]) /// 0021795 // cerebral cortex cell migration (GO_REF:0000024 [ISS] UniProtKB:P70377) /// 0072659 // protein localization to plasma membrane (GO_REF:0000024 [ISS] UniProtKB:P70377)	0016328 // lateral plasma membrane (PMID:21817159 [ISS] UniProtKB:Q9JJV9) /// 0005737 // cytoplasm (PMID:12244047 [IPI] UniProtKB:Q13387-2) /// 0005737 // cytoplasm (PMID:21817159 [ISS] UniProtKB:P70377) /// 0005634 // nucleus (PMID:21817159 [ISS] UniProtKB:P70377) /// 0014704 // intercalated disc (GO_REF:0000024 [ISS] UniProtKB:P70377) /// 0014704 // intercalated disc (PMID:21817159 [ISS] UniProtKB:Q9JJV9) /// 0043005 // neuron projection (GO_REF:0000024 [ISS] UniProtKB:P70377) /// 0016328 // lateral plasma membrane (PMID:21817159 [ISS] UniProtKB:P70377) /// 0005576 // extracellular region (GO_REF:0000002 [IEA] InterPro:IPR028279) /// 0030424 // axon (GO_REF:0000024 [ISS] UniProtKB:P70377) /// 0030426 // growth cone (GO_REF:0000024 [ISS] UniProtKB:P70377) /// 0005730 // nucleolus (GO_REF:0000039 [IEA] UniProtKB-SubCell:SL-0188) /// 0005874 // microtubule (GO_REF:0000024 [ISS] UniProtKB:P70377) /// 0005829 // cytosol (GO_REF:0000052 [IDA]) /// 0005886 // plasma membrane (GO_REF:0000024 [ISS] UniProtKB:P70377) /// 0030425 // dendrite (GO_REF:0000024 [ISS] UniProtKB:P70377) /// 0030175 // filopodium (GO_REF:0000024 [ISS] UniProtKB:P70377) /// 0005634 // nucleus (PMID:8790420 [IDA]) /// 0014704 // intercalated disc (PMID:21817159 [ISS] UniProtKB:P70377)	0005515 // protein binding (PMID:15282281 [IPI] UniProtKB:O88420) /// 0017080 // sodium channel regulator activity (PMID:21817159 [ISS] UniProtKB:P70377) /// 0048487 // beta-tubulin binding (GO_REF:0000024 [ISS] UniProtKB:P70377) /// 0044325 // ion channel binding (GO_REF:0000024 [ISS] UniProtKB:P70377) /// 0044325 // ion channel binding (PMID:21817159 [ISS] UniProtKB:P70377) /// 0030295 // protein kinase activator activity (PMID:12244047 [IGI] UniProtKB:Q13387-2) /// 0008017 // microtubule binding (GO_REF:0000024 [ISS] UniProtKB:P70377) /// 0017080 // sodium channel regulator activity (PMID:15282281 [IDA]) /// 0005515 // protein binding (PMID:26392562 [IPI] UniProtKB:Q14524) /// 0008083 // growth factor activity (GO_REF:0000002 [IEA] InterPro:IPR002209|InterPro:IPR028279)	Fibroblast growth factor 13	FGF13|FHF2
TMEM240	1	complement(1534778..1540624)	339453	-1.74574	0.49139		0016021 // integral component of membrane (GO_REF:0000037 [IEA] UniProtKB-KW:KW-0812) /// 0030054 // cell junction (GO_REF:0000037 [IEA] UniProtKB-KW:KW-0965) /// 0097060 // synaptic membrane (PMID:21873635 [IBA] MGI:MGI:3648074|PANTHER:PTN002010168) /// 0097060 // synaptic membrane (GO_REF:0000024 [ISS] UniProtKB:B2RWJ3)		Transmembrane protein 240	TMEM240|C1orf70
LOC107985863	2	complement(31765053..31772912)	107985863	-1.74574	0.49139
IP6K3	6	complement(33721476..33755671)	117283	-1.74574	0.49139	0043647 // inositol phosphate metabolic process (Reactome:R-HSA-1855167 [TAS]) /// 0006468 // protein phosphorylation (PMID:11502751 [IDA]) /// 0046488 // phosphatidylinositol metabolic process (PMID:11502751 [IDA]) /// 0032958 // inositol phosphate biosynthetic process (PMID:11502751 [IDA])	0005829 // cytosol (Reactome:R-HSA-1855193 [TAS]) /// 0005829 // cytosol (Reactome:R-HSA-1855194 [TAS]) /// 0005829 // cytosol (Reactome:R-HSA-1855223 [TAS]) /// 0005829 // cytosol (Reactome:R-HSA-1855227 [TAS]) /// 0005634 // nucleus (GO_REF:0000107 [IEA] UniProtKB:Q8BWD2|ensembl:ENSMUSP00000025046) /// 0005829 // cytosol (Reactome:R-HSA-1855158 [TAS]) /// 0005737 // cytoplasm (PMID:11502751 [IDA])	0000832 // inositol hexakisphosphate 5-kinase activity (GO_REF:0000003 [IEA] EC:2.7.4.21) /// 0052723 // inositol hexakisphosphate 1-kinase activity (GO_REF:0000003 [IEA] EC:2.7.4.21) /// 0000828 // inositol hexakisphosphate kinase activity (PMID:11502751 [IDA]) /// 0005524 // ATP binding (GO_REF:0000037 [IEA] UniProtKB-KW:KW-0067) /// 0052724 // inositol hexakisphosphate 3-kinase activity (GO_REF:0000003 [IEA] EC:2.7.4.21) /// 0000831 // inositol hexakisphosphate 6-kinase activity (PMID:11502751 [IDA])	Inositol hexakisphosphate kinase 3	IP6K3|IHPK3
LOC105376474	10	complement(29405891..29408473)	105376474	-1.74574	0.49139
EXTL3-AS1	8	complement(28698403..28701464)	101929402	-1.74507	0.268883
LRIG1	3	complement(66378797..66501263)	26018	-1.74395	7.62975e-19	0007605 // sensory perception of sound (GO_REF:0000107 [IEA] UniProtKB:P70193|ensembl:ENSMUSP00000098686) /// 0032474 // otolith morphogenesis (GO_REF:0000107 [IEA] UniProtKB:P70193|ensembl:ENSMUSP00000098686) /// 0022405 // hair cycle process (GO_REF:0000107 [IEA] UniProtKB:P70193|ensembl:ENSMUSP00000098686) /// 0060384 // innervation (GO_REF:0000107 [IEA] UniProtKB:P70193|ensembl:ENSMUSP00000098686)	0016021 // integral component of membrane (GO_REF:0000037 [IEA] UniProtKB-KW:KW-0812) /// 0005615 // extracellular space (PMID:21873635 [IBA] MGI:MGI:1913900|MGI:MGI:1921761|MGI:MGI:2443855|PANTHER:PTN001224703|UniProtKB:Q6EMK4) /// 0005886 // plasma membrane (Reactome:R-HSA-8875431 [TAS]) /// 0031012 // extracellular matrix (PMID:21873635 [IBA] MGI:MGI:1913900|PANTHER:PTN001224703) /// 0005886 // plasma membrane (Reactome:R-HSA-8875374 [TAS]) /// 0005886 // plasma membrane (Reactome:R-HSA-8875443 [TAS])		Leucine-rich repeats and immunoglobulin-like domains protein 1	LRIG1|LIG1
LOC105375683	8	102412187..102468709	105375683	-1.74394	0.0904044
GSAP	7	complement(77310751..77416419)	54103	-1.74373	1.29696e-32	0030162 // regulation of proteolysis (PMID:20811458 [IDA]) /// 1902004 // positive regulation of beta-amyloid formation (PMID:20811458 [IDA])	0005802 // trans-Golgi network (PMID:20811458 [IDA])	0001540 // beta-amyloid binding (PMID:20811458 [IDA]) /// 0005515 // protein binding (PMID:20811458 [IPI] UniProtKB:P05067)	Gamma-secretase-activating protein	GSAP|PION
PAPPA2	1	176463159..176845601	60676	-1.74361	0.000317162	0001558 // regulation of cell growth (PMID:11264294 [NAS]) /// 0060349 // bone morphogenesis (GO_REF:0000107 [IEA] UniProtKB:E9PZ87|ensembl:ENSMUSP00000124022) /// 0044267 // cellular protein metabolic process (Reactome:R-HSA-392499 [TAS]) /// 0009651 // response to salt stress (GO_REF:0000107 [IEA] UniProtKB:D3ZQ32|ensembl:ENSRNOP00000034649) /// 0006508 // proteolysis (PMID:11264294 [IDA])	0070062 // extracellular exosome (PMID:23533145 [HDA]) /// 0005576 // extracellular region (Reactome:R-HSA-381537 [TAS]) /// 0016324 // apical plasma membrane (GO_REF:0000107 [IEA] UniProtKB:D3ZQ32|ensembl:ENSRNOP00000034649) /// 0005576 // extracellular region (Reactome:R-HSA-381518 [TAS]) /// 0005829 // cytosol (GO_REF:0000107 [IEA] UniProtKB:D3ZQ32|ensembl:ENSRNOP00000034649)	0008270 // zinc ion binding (PMID:11264294 [NAS]) /// 0008237 // metallopeptidase activity (PMID:11264294 [IDA])	Pappalysin-2	PAPPA2|PLAC3
ABI3BP	3	complement(100749329..100993508)	25890	-1.74313	3.55174e-05	0030198 // extracellular matrix organization (GO_REF:0000107 [IEA] UniProtKB:Q59IW6|ensembl:ENSMUSP00000036257) /// 0010811 // positive regulation of cell-substrate adhesion (GO_REF:0000107 [IEA] UniProtKB:Q59IW6|ensembl:ENSMUSP00000036257)	0005614 // interstitial matrix (GO_REF:0000107 [IEA] UniProtKB:Q59IW6|ensembl:ENSMUSP00000036257) /// 0062023 /// 0005576 // extracellular region (PMID:27068509 [HDA]) /// 0005615 // extracellular space (PMID:20551380 [HDA])	0005201 // extracellular matrix structural constituent (PMID:20551380 [RCA]) /// 0005518 // collagen binding (GO_REF:0000107 [IEA] UniProtKB:Q59IW6|ensembl:ENSMUSP00000036257) /// 0008201 // heparin binding (GO_REF:0000107 [IEA] UniProtKB:Q59IW6|ensembl:ENSMUSP00000036257) /// 0005201 // extracellular matrix structural constituent (PMID:28675934 [IEA]) /// 0005201 // extracellular matrix structural constituent (PMID:27559042 [IEA]) /// 0005201 // extracellular matrix structural constituent (PMID:20551380 [IEA]) /// 0005201 // extracellular matrix structural constituent (PMID:27559042 [RCA]) /// 0005201 // extracellular matrix structural constituent (PMID:28675934 [RCA])	Target of Nesh-SH3	ABI3BP|NESHBP|TARSH
APOBEC4	1	complement(183646275..183653316)	403314	-1.74293	0.495108	0006397 // mRNA processing (GO_REF:0000037 [IEA] UniProtKB-KW:KW-0507)		0016787 // hydrolase activity (GO_REF:0000037 [IEA] UniProtKB-KW:KW-0378) /// 0046872 // metal ion binding (GO_REF:0000037 [IEA] UniProtKB-KW:KW-0479)	Putative C->U-editing enzyme APOBEC-4	APOBEC4|C1orf169
LOC107985785	2	complement(191023140..191025657)	107985785	-1.74289	0.485563
NTNG2	9	132161234..132244534	84628	-1.74287	0.493146	0050804 // modulation of synaptic transmission (GO_REF:0000107 [IEA] UniProtKB:Q8R4F1|ensembl:ENSMUSP00000035468) /// 0099560 // synaptic membrane adhesion (GO_REF:0000107 [IEA] UniProtKB:Q8R4F1|ensembl:ENSMUSP00000035468) /// 1905606 // regulation of presynapse assembly (GO_REF:0000107 [IEA] UniProtKB:Q8R4F1|ensembl:ENSMUSP00000035468) /// 0007409 // axonogenesis (GO_REF:0000024 [ISS] UniProtKB:Q8R4F1) /// 0098698	0046658 // anchored component of plasma membrane (GO_REF:0000024 [ISS] UniProtKB:Q8R4F1) /// 0098978 // glutamatergic synapse (GO_REF:0000107 [IEA] UniProtKB:Q8R4F1|ensembl:ENSMUSP00000035468) /// 0098685 /// 0005829 // cytosol (GO_REF:0000052 [IDA]) /// 0005886 // plasma membrane (GO_REF:0000052 [IDA]) /// 0005886 // plasma membrane (Reactome:R-HSA-8940388 [TAS]) /// 0045171 // intercellular bridge (GO_REF:0000052 [IDA]) /// 0099029 // anchored component of presynaptic active zone membrane (GO_REF:0000107 [IEA] UniProtKB:Q8R4F1|ensembl:ENSMUSP00000035468) /// 0030424 // axon (GO_REF:0000107 [IEA] UniProtKB:Q8R4F1|ensembl:ENSMUSP00000035468) /// 0005576 // extracellular region (Reactome:R-HSA-8940388 [TAS]) /// 0090543 // Flemming body (GO_REF:0000052 [IDA])	0003674 // molecular_function (GO_REF:0000015 [ND]) /// 0005515 // protein binding (PMID:21946559 [IPI] UniProtKB:Q9HBW1) /// 0005515 // protein binding (PMID:21946559 [IPI] UniProtKB:Q9HCJ2)	Netrin-G2	NTNG2|KIAA1857|LMNT2|UNQ9381/PRO34206
LOC107987326	22	complement(44016894..44024179)	107987326	-1.74287	0.49315
DPH6-DT	15	35546195..35859001	100507466	-1.74278	0.489742
LOC105377972	6	119654064..119663115	105377972	-1.74278	0.489773
KLF5	13	73054976..73077542	688	-1.74254	6.3471e-86	1990830 // cellular response to leukemia inhibitory factor (GO_REF:0000107 [IEA] UniProtKB:Q9Z0Z7|ensembl:ENSMUSP00000005279) /// 0032534 // regulation of microvillus assembly (GO_REF:0000107 [IEA] UniProtKB:Q9Z0Z7|ensembl:ENSMUSP00000005279) /// 0099156 /// 0006366 // transcription from RNA polymerase II promoter (PMID:8479902 [TAS]) /// 0001525 // angiogenesis (GO_REF:0000107 [IEA] UniProtKB:Q9Z0Z7|ensembl:ENSMUSP00000005279) /// 0045944 // positive regulation of transcription from RNA polymerase II promoter (PMID:16595680 [IDA]) /// 0035914 // skeletal muscle cell differentiation (GO_REF:0000107 [IEA] UniProtKB:Q9Z0Z7|ensembl:ENSMUSP00000005279) /// 0071407 // cellular response to organic cyclic compound (GO_REF:0000107 [IEA] UniProtKB:F1LSL7|ensembl:ENSRNOP00000054653) /// 0000122 // negative regulation of transcription from RNA polymerase II promoter (GO_REF:0000107 [IEA] UniProtKB:Q9Z0Z7|ensembl:ENSMUSP00000005279) /// 0045600 // positive regulation of fat cell differentiation (GO_REF:0000107 [IEA] UniProtKB:Q9Z0Z7|ensembl:ENSMUSP00000005279) /// 1902895 // positive regulation of pri-miRNA transcription from RNA polymerase II promoter (PMID:28408180 [IDA]) /// 0030033 // microvillus assembly (GO_REF:0000107 [IEA] UniProtKB:Q9Z0Z7|ensembl:ENSMUSP00000005279) /// 0008284 // positive regulation of cell proliferation (GO_REF:0000107 [IEA] UniProtKB:F1LSL7|ensembl:ENSRNOP00000054653) /// 0060576 // intestinal epithelial cell development (GO_REF:0000107 [IEA] UniProtKB:Q9Z0Z7|ensembl:ENSMUSP00000005279) /// 1901653 // cellular response to peptide (GO_REF:0000107 [IEA] UniProtKB:F1LSL7|ensembl:ENSRNOP00000054653) /// 0006357 // regulation of transcription from RNA polymerase II promoter (PMID:21873635 [IBA] MGI:MGI:1338056|MGI:MGI:1342287|MGI:MGI:1354948|MGI:MGI:2153049|MGI:MGI:2153568|MGI:MGI:2181068|MGI:MGI:98968|PANTHER:PTN001145452|RGD:3738|UniProtKB:A0A1D8PNL1|UniProtKB:Q02446|UniProtKB:Q7RTV3|ZFIN:ZDB-GENE-021115-9)	0005794 // Golgi apparatus (GO_REF:0000052 [IDA]) /// 0005634 // nucleus (PMID:21873635 [IBA] FB:FBgn0043364|FB:FBgn0261434|FB:FBgn0263239|MGI:MGI:1101353|MGI:MGI:1277166|MGI:MGI:1333856|MGI:MGI:1338056|MGI:MGI:1342287|MGI:MGI:1342772|MGI:MGI:1346318|MGI:MGI:1929988|MGI:MGI:1932575|MGI:MGI:2153568|MGI:MGI:95295|MGI:MGI:95296|MGI:MGI:98372|MGI:MGI:98968|PANTHER:PTN001145452|RGD:1306768|RGD:2544|RGD:3738|RGD:3741|RGD:3974|RGD:621445|RGD:621652|RGD:62389|UniProtKB:A0A0B4KHC8|UniProtKB:A0A0G2K5M1|UniProtKB:P18146|UniProtKB:P19544|UniProtKB:Q02086|UniProtKB:Q13351|UniProtKB:Q13886|UniProtKB:Q7RTV3|UniProtKB:Q8TDD2|UniProtKB:Q99612|UniProtKB:Q9UIH9|WB:WBGene00007772|WB:WBGene00012735) /// 0043231 // intracellular membrane-bounded organelle (GO_REF:0000052 [IDA]) /// 0005654 // nucleoplasm (GO_REF:0000052 [IDA])	0008134 // transcription factor binding (GO_REF:0000107 [IEA] UniProtKB:F1LSL7|ensembl:ENSRNOP00000054653) /// 0000981 // RNA polymerase II transcription factor activity, sequence-specific DNA binding (GO_REF:0000113 [ISA] UniProtKB:Q9JHX2) /// 0005515 // protein binding (PMID:17320083 [IPI] UniProtKB:P0CG48) /// 0000981 // RNA polymerase II transcription factor activity, sequence-specific DNA binding (PMID:21873635 [IBA] PANTHER:PTN001145452|UniProtKB:O14901|UniProtKB:Q9Y5W3|WB:WBGene00012735|ZFIN:ZDB-GENE-021115-9) /// 0001228 // transcriptional activator activity, RNA polymerase II transcription regulatory region sequence-specific binding (PMID:16595680 [IDA]) /// 0000978 // RNA polymerase II core promoter proximal region sequence-specific DNA binding (PMID:16595680 [IDA]) /// 0000981 // RNA polymerase II transcription factor activity, sequence-specific DNA binding (PMID:19274049 [NAS]) /// 0046872 // metal ion binding (GO_REF:0000037 [IEA] UniProtKB-KW:KW-0479)	Krueppel-like factor 5	KLF5|BTEB2|CKLF|IKLF
LOC100506302	7	complement(155641916..155644406)	100506302	-1.74226	1.33587e-07
ARHGAP20	11	complement(110577035..110713189)	57569	-1.74193	0.490923	0043547 // positive regulation of GTPase activity (GO_REF:0000108 [IEA] GO:0005096) /// 0007165 // signal transduction (GO_REF:0000002 [IEA] InterPro:IPR000159|InterPro:IPR000198|InterPro:IPR008936) /// 0051056 // regulation of small GTPase mediated signal transduction (Reactome:R-HSA-194840 [TAS])	0005829 // cytosol (Reactome:R-HSA-194922 [TAS])	0005096 // GTPase activator activity (PMID:21873635 [IBA] FB:FBgn0036518|PANTHER:PTN000571769)	Rho GTPase-activating protein 20	ARHGAP20|KIAA1391
TMEM190	19	55376126..55378246	147744	-1.74193	0.490923	0002244 // hematopoietic progenitor cell differentiation (PMID:21873635 [IBA] MGI:MGI:1925302|PANTHER:PTN002209310)	0002079 // inner acrosomal membrane (PMID:21873635 [IBA] MGI:MGI:1925302|PANTHER:PTN002209310) /// 0016021 // integral component of membrane (GO_REF:0000037 [IEA] UniProtKB-KW:KW-0812) /// 0005634 // nucleus (PMID:21630459 [HDA])	0005515 // protein binding (PMID:25416956 [IPI] UniProtKB:Q07108) /// 0005515 // protein binding (PMID:25416956 [IPI] UniProtKB:Q5T700) /// 0005515 // protein binding (PMID:25416956 [IPI] UniProtKB:P0C7H8) /// 0043621 // protein self-association (GO_REF:0000107 [IEA] UniProtKB:Q9D2E9|ensembl:ENSMUSP00000013235)	Transmembrane protein 190	TMEM190|MDAC1
LOC105375352	7	74947719..74953311	105375352	-1.74192	0.490923
LOC107984437	12	114748170..114837485	107984437	-1.74192	0.490923
LOC105378235	5	151752646..151757106	105378235	-1.74191	0.490923
MCHR1	22	40679178..40682814	2847	-1.74191	0.490923	0006091 // generation of precursor metabolites and energy (PMID:10421367 [TAS]) /// 0007204 // positive regulation of cytosolic calcium ion concentration (GO_REF:0000107 [IEA] UniProtKB:P97639|ensembl:ENSRNOP00000025564) /// 0007193 // adenylate cyclase-inhibiting G-protein coupled receptor signaling pathway (PMID:10421367 [TAS]) /// 0051928 // positive regulation of calcium ion transport (GO_REF:0000107 [IEA] UniProtKB:P97639|ensembl:ENSRNOP00000025564) /// 0007631 // feeding behavior (PMID:10421367 [TAS]) /// 0007186 // G-protein coupled receptor signaling pathway (Reactome:R-HSA-388396 [TAS]) /// 0007166 // cell surface receptor signaling pathway (GO_REF:0000107 [IEA] UniProtKB:P97639|ensembl:ENSRNOP00000025564) /// 0007218 // neuropeptide signaling pathway (PMID:21873635 [IBA] FB:FBgn0036789|FB:FBgn0036790|FB:FBgn0266429|MGI:MGI:97438|MGI:MGI:98327|MGI:MGI:98328|PANTHER:PTN000659780)	0005886 // plasma membrane (Reactome:R-HSA-947673 [TAS]) /// 0005886 // plasma membrane (Reactome:R-HSA-749448 [TAS]) /// 0005886 // plasma membrane (Reactome:R-HSA-749456 [TAS]) /// 0060170 // ciliary membrane (GO_REF:0000107 [IEA] UniProtKB:Q8JZL2|ensembl:ENSMUSP00000126191) /// 0005887 // integral component of plasma membrane (PMID:21873635 [IBA] FB:FBgn0266429|MGI:MGI:97439|PANTHER:PTN001200938|UniProtKB:P41145|UniProtKB:P41146|ZFIN:ZDB-GENE-990415-199) /// 0005886 // plasma membrane (Reactome:R-HSA-380073 [TAS]) /// 0005886 // plasma membrane (Reactome:R-HSA-749452 [TAS]) /// 0005886 // plasma membrane (Reactome:R-HSA-749454 [TAS]) /// 0005886 // plasma membrane (Reactome:R-HSA-379048 [TAS]) /// 0097730 // non-motile cilium (GO_REF:0000024 [ISS] UniProtKB:Q8JZL2)	0042923 // neuropeptide binding (PMID:21873635 [IBA] PANTHER:PTN000659780|UniProtKB:A0A1D5P5H3|UniProtKB:A0A1D5PUD6) /// 0042277 // peptide binding (PMID:21873635 [IBA] PANTHER:PTN001200938|ZFIN:ZDB-GENE-030729-1) /// 0005102 // receptor binding (GO_REF:0000107 [IEA] UniProtKB:Q8JZL2|ensembl:ENSMUSP00000126191) /// 0008188 // neuropeptide receptor activity (PMID:10860944 [TAS]) /// 0004930 // G-protein coupled receptor activity (PMID:21873635 [IBA] MGI:MGI:1330275|PANTHER:PTN001200938|RGD:3234|UniProtKB:P41146|UniProtKB:Q9Y5Y4) /// 0008022 // protein C-terminus binding (GO_REF:0000107 [IEA] UniProtKB:P97639|ensembl:ENSRNOP00000025564) /// 0042562 // hormone binding (GO_REF:0000107 [IEA] UniProtKB:P97639|ensembl:ENSRNOP00000025564) /// 0030273 // melanin-concentrating hormone receptor activity (PMID:21873635 [IBA] PANTHER:PTN001955515|RGD:619841)	Melanin-concentrating hormone receptor 1	MCHR1|GPR24|SLC1
LINC00578	3	177441921..177752704	100505566	-1.74191	0.490923
CDO1	5	complement(115804733..115816708)	1036	-1.74191	0.490923	0051384 // response to glucocorticoid (GO_REF:0000107 [IEA] UniProtKB:P21816|ensembl:ENSRNOP00000000172) /// 0042412 // taurine biosynthetic process (GO_REF:0000041 [IEA] UniPathway:UPA00012) /// 0055114 // oxidation-reduction process (PMID:12110289 [TAS]) /// 0042412 // taurine biosynthetic process (PMID:12871209 [TAS]) /// 0007595 // lactation (GO_REF:0000107 [IEA] UniProtKB:P21816|ensembl:ENSRNOP00000000172) /// 0043200 // response to amino acid (GO_REF:0000107 [IEA] UniProtKB:P21816|ensembl:ENSRNOP00000000172) /// 0019448 // L-cysteine catabolic process (Reactome:R-HSA-1614645 [TAS]) /// 0006534 // cysteine metabolic process (PMID:12110289 [TAS]) /// 0006954 // inflammatory response (PMID:12110289 [TAS]) /// 0000097 // sulfur amino acid biosynthetic process (PMID:12110289 [TAS]) /// 0051591 // response to cAMP (GO_REF:0000107 [IEA] UniProtKB:P21816|ensembl:ENSRNOP00000000172) /// 0045471 // response to ethanol (GO_REF:0000107 [IEA] UniProtKB:P21816|ensembl:ENSRNOP00000000172) /// 0033762 // response to glucagon (GO_REF:0000107 [IEA] UniProtKB:P21816|ensembl:ENSRNOP00000000172)	0005829 // cytosol (PMID:12110289 [TAS]) /// 0005829 // cytosol (Reactome:R-HSA-1614645 [TAS])	0017172 // cysteine dioxygenase activity (GO_REF:0000024 [ISS] UniProtKB:P21816) /// 0008198 // ferrous iron binding (GO_REF:0000107 [IEA] UniProtKB:P21816|ensembl:ENSRNOP00000000172)	Cysteine dioxygenase type 1	CDO1
DOC2GP	11	complement(67613524..67615664)	390213	-1.74191	0.490923
LINC00621	13	complement(22876392..22916369)	100996930	-1.74191	0.490923
GLIPR1L2	12	75391070..75432688	144321	-1.74182	0.0144044		0016021 // integral component of membrane (GO_REF:0000037 [IEA] UniProtKB-KW:KW-0812) /// 0005615 // extracellular space (PMID:21873635 [IBA] MGI:MGI:1921366|PANTHER:PTN000036124|UniProtKB:A0A0B4JCT2|UniProtKB:A5D8T8)		GLIPR1-like protein 2	GLIPR1L2
NXPH4	12	57216794..57226449	11247	-1.74128	0.0267026	0007218 // neuropeptide signaling pathway (PMID:9570794 [NAS])	0005576 // extracellular region (GO_REF:0000039 [IEA] UniProtKB-SubCell:SL-0243) /// 0005575 // cellular_component (GO_REF:0000015 [ND])	0005102 // receptor binding (PMID:21873635 [IBA] MGI:MGI:107492|MGI:MGI:1336188|PANTHER:PTN000425004) /// 0003674 // molecular_function (GO_REF:0000015 [ND])	Neurexophilin-4	NXPH4|NPH4|UNQ1928/PRO4403
IGFL1	19	46229742..46231243	374918	-1.74103	4.89505e-06		0005615 // extracellular space (PMID:21873635 [IBA] MGI:MGI:2685426|PANTHER:PTN002165853|UniProtKB:Q6UW32|UniProtKB:Q6UWQ7|UniProtKB:Q6UXB1) /// 0005615 // extracellular space (PMID:21454693 [IDA])	0005515 // protein binding (PMID:21454693 [IPI] UniProtKB:Q9H665) /// 0005102 // receptor binding (PMID:21873635 [IBA] PANTHER:PTN002165853|UniProtKB:Q6UWQ7|UniProtKB:Q6UXB1)	Insulin growth factor-like family member 1	IGFL1|UNQ644/PRO1274
IMPA2	18	11981465..12030878	3613	-1.74069	4.95078e-12	0046855 // inositol phosphate dephosphorylation (PMID:21873635 [IBA] EcoGene:EG10983|PANTHER:PTN000465134|RGD:69254|SGD:S000001088|SGD:S000002695|UniProtKB:O14732|UniProtKB:P20456|UniProtKB:P29218) /// 0006796 // phosphate-containing compound metabolic process (PMID:9322233 [TAS]) /// 0043647 // inositol phosphate metabolic process (Reactome:R-HSA-1855183 [TAS]) /// 0046855 // inositol phosphate dephosphorylation (PMID:17068342 [IDA]) /// 0006021 // inositol biosynthetic process (GO_REF:0000041 [IEA] UniPathway:UPA00823) /// 0007165 // signal transduction (PMID:21873635 [IBA] PANTHER:PTN000465134|UniProtKB:P29218) /// 0046854 // phosphatidylinositol phosphorylation (GO_REF:0000002 [IEA] InterPro:IPR000760|InterPro:IPR020550|InterPro:IPR020552)	0005737 // cytoplasm (PMID:17068342 [IDA]) /// 0005829 // cytosol (Reactome:R-HSA-1855210 [TAS]) /// 0005829 // cytosol (Reactome:R-HSA-1855154 [TAS]) /// 0005829 // cytosol (Reactome:R-HSA-1855211 [TAS])	0005515 // protein binding (PMID:25416956 [IPI] UniProtKB:P29218) /// 0008934 // inositol monophosphate 1-phosphatase activity (PMID:21873635 [IBA] EcoGene:EG10983|PANTHER:PTN000465134|RGD:69254|SGD:S000001088|SGD:S000002695|TAIR:locus:2029524|UniProtKB:O14732|UniProtKB:P29218|UniProtKB:P9WKI9|UniProtKB:Q9M8S8) /// 0042803 // protein homodimerization activity (PMID:17068342 [IDA]) /// 0005515 // protein binding (PMID:25416956 [IPI] UniProtKB:Q8TBC4) /// 0046872 // metal ion binding (GO_REF:0000037 [IEA] UniProtKB-KW:KW-0479) /// 0052832 // inositol monophosphate 3-phosphatase activity (GO_REF:0000003 [IEA] EC:3.1.3.25) /// 0008934 // inositol monophosphate 1-phosphatase activity (PMID:17068342 [IDA]) /// 0052833 // inositol monophosphate 4-phosphatase activity (GO_REF:0000003 [IEA] EC:3.1.3.25)	Inositol monophosphatase 2	IMPA2|IMP.18P
HOXD10	2	176116764..176119942	3236	-1.73927	0.0143748	0050905 // neuromuscular process (GO_REF:0000107 [IEA] UniProtKB:P28359|ensembl:ENSMUSP00000062412) /// 0045944 // positive regulation of transcription from RNA polymerase II promoter (GO_REF:0000107 [IEA] UniProtKB:P28359|ensembl:ENSMUSP00000062412) /// 0021520 // spinal cord motor neuron cell fate specification (GO_REF:0000107 [IEA] UniProtKB:P28359|ensembl:ENSMUSP00000062412) /// 0048704 // embryonic skeletal system morphogenesis (GO_REF:0000107 [IEA] UniProtKB:P28359|ensembl:ENSMUSP00000062412) /// 0030326 // embryonic limb morphogenesis (GO_REF:0000107 [IEA] UniProtKB:P28359|ensembl:ENSMUSP00000062412) /// 0035137 // hindlimb morphogenesis (GO_REF:0000107 [IEA] UniProtKB:P28359|ensembl:ENSMUSP00000062412) /// 0007519 // skeletal muscle tissue development (GO_REF:0000107 [IEA] UniProtKB:P28359|ensembl:ENSMUSP00000062412) /// 0009954 // proximal/distal pattern formation (GO_REF:0000107 [IEA] UniProtKB:P28359|ensembl:ENSMUSP00000062412) /// 0009952 // anterior/posterior pattern specification (GO_REF:0000107 [IEA] UniProtKB:P28359|ensembl:ENSMUSP00000062412) /// 0035136 // forelimb morphogenesis (GO_REF:0000107 [IEA] UniProtKB:P28359|ensembl:ENSMUSP00000062412) /// 0048935 // peripheral nervous system neuron development (GO_REF:0000107 [IEA] UniProtKB:P28359|ensembl:ENSMUSP00000062412) /// 0008344 // adult locomotory behavior (GO_REF:0000107 [IEA] UniProtKB:P28359|ensembl:ENSMUSP00000062412) /// 0007338 // single fertilization (GO_REF:0000107 [IEA] UniProtKB:P28359|ensembl:ENSMUSP00000062412)	0036464 // cytoplasmic ribonucleoprotein granule (GO_REF:0000052 [IDA]) /// 0005829 // cytosol (GO_REF:0000052 [IDA]) /// 0005654 // nucleoplasm (GO_REF:0000052 [IDA])	0000977 // RNA polymerase II regulatory region sequence-specific DNA binding (GO_REF:0000107 [IEA] UniProtKB:P28359|ensembl:ENSMUSP00000062412) /// 0001228 // transcriptional activator activity, RNA polymerase II transcription regulatory region sequence-specific binding (GO_REF:0000107 [IEA] UniProtKB:P28359|ensembl:ENSMUSP00000062412) /// 0000981 // RNA polymerase II transcription factor activity, sequence-specific DNA binding (GO_REF:0000113 [ISA] UniProtKB:P20263) /// 0003682 // chromatin binding (GO_REF:0000107 [IEA] UniProtKB:P28359|ensembl:ENSMUSP00000062412) /// 0000981 // RNA polymerase II transcription factor activity, sequence-specific DNA binding (PMID:19274049 [ISM] InterPro:IPR001356|InterPro:IPR009057) /// 0000981 // RNA polymerase II transcription factor activity, sequence-specific DNA binding (PMID:19274049 [NAS])	Homeobox protein Hox-D10	HOXD10|HOX4D|HOX4E
CORO7-PAM16	16	complement(4340251..4416596)	100529144	-1.73922	0.116373
TBC1D7-LOC100130357	6	complement(13266542..13328583)	107080638	-1.73764	6.06025e-08
RORA-AS1	15	60479178..60630639	101928784	-1.73673	0.000643287
PVRIG	7	100218625..100221489	79037	-1.73657	0.323458	0050860 // negative regulation of T cell receptor signaling pathway (PMID:26755705 [IMP]) /// 0050860 // negative regulation of T cell receptor signaling pathway (PMID:21873635 [IBA] PANTHER:PTN002217021|UniProtKB:Q6DKI7)	0016021 // integral component of membrane (GO_REF:0000037 [IEA] UniProtKB-KW:KW-0812) /// 0005886 // plasma membrane (PMID:21873635 [IBA] PANTHER:PTN002217021|UniProtKB:Q6DKI7) /// 0005886 // plasma membrane (PMID:26755705 [IDA])	0005515 // protein binding (PMID:26755705 [IPI] UniProtKB:Q92692) /// 0038023 // signaling receptor activity (PMID:21873635 [IBA] PANTHER:PTN002217021|UniProtKB:Q6DKI7) /// 0019902 // phosphatase binding (PMID:26755705 [IPI] UniProtKB:P29350|UniProtKB:Q06124|UniProtKB:Q92835) /// 0038023 // signaling receptor activity (PMID:26755705 [IMP])	Transmembrane protein PVRIG	PVRIG|C7orf15
LOC112268201	17	complement(62463848..62478596)	112268201	-1.73561	0.280856
LINC01932	5	159227715..159245127	105377682	-1.73474	8.14897e-07
LOC105373551	2	110323022..110335847	105373551	-1.73463	0.00239219
AP1S3	2	complement(223755326..223837602)	130340	-1.73348	9.09695e-28	0006605 // protein targeting (PMID:24791904 [IMP]) /// 0016192 // vesicle-mediated transport (GO_REF:0000002 [IEA] InterPro:IPR000804) /// 0019886 // antigen processing and presentation of exogenous peptide antigen via MHC class II (Reactome:R-HSA-2132295 [TAS]) /// 0050690 // regulation of defense response to virus by virus (Reactome:R-HSA-164940 [TAS])	0005829 // cytosol (Reactome:R-HSA-421836 [TAS]) /// 0005829 // cytosol (Reactome:R-HSA-432712 [TAS]) /// 0005765 // lysosomal membrane (Reactome:R-HSA-432688 [TAS]) /// 0005829 // cytosol (Reactome:R-HSA-2130619 [TAS]) /// 0005829 // cytosol (Reactome:R-HSA-432688 [TAS]) /// 0005905 // clathrin-coated pit (GO_REF:0000039 [IEA] UniProtKB-SubCell:SL-0069) /// 0030117 // membrane coat (GO_REF:0000002 [IEA] InterPro:IPR000804) /// 0005829 // cytosol (Reactome:R-HSA-421833 [TAS]) /// 0032588 // trans-Golgi network membrane (Reactome:R-HSA-8951498 [TAS]) /// 0005765 // lysosomal membrane (Reactome:R-HSA-432707 [TAS]) /// 0032588 // trans-Golgi network membrane (Reactome:R-HSA-5333658 [TAS]) /// 0032588 // trans-Golgi network membrane (Reactome:R-HSA-2213236 [TAS]) /// 0005829 // cytosol (Reactome:R-HSA-182286 [TAS]) /// 0000139 // Golgi membrane (Reactome:R-HSA-432707 [TAS]) /// 0043231 // intracellular membrane-bounded organelle (GO_REF:0000052 [IDA]) /// 0005829 // cytosol (Reactome:R-HSA-2213236 [TAS]) /// 0005829 // cytosol (Reactome:R-HSA-182279 [TAS]) /// 0032588 // trans-Golgi network membrane (Reactome:R-HSA-2130641 [TAS]) /// 0030659 // cytoplasmic vesicle membrane (Reactome:R-HSA-421835 [TAS]) /// 0000139 // Golgi membrane (Reactome:R-HSA-421833 [TAS]) /// 0030659 // cytoplasmic vesicle membrane (Reactome:R-HSA-421836 [TAS]) /// 0005829 // cytosol (Reactome:R-HSA-182263 [TAS]) /// 0000139 // Golgi membrane (Reactome:R-HSA-432712 [TAS]) /// 0005829 // cytosol (Reactome:R-HSA-8951498 [TAS]) /// 0000139 // Golgi membrane (Reactome:R-HSA-421831 [TAS]) /// 0000139 // Golgi membrane (Reactome:R-HSA-421835 [TAS]) /// 0000139 // Golgi membrane (Reactome:R-HSA-432706 [TAS])	0005515 // protein binding (PMID:25416956 [IPI] UniProtKB:Q6PD74)	AP-1 complex subunit sigma-3	AP1S3
RAD51AP2	2	complement(17510579..17538329)	729475	-1.73273	0.00283975	0008150 // biological_process (GO_REF:0000015 [ND])	0032991 // macromolecular complex (PMID:16990250 [IMP])	0005515 // protein binding (PMID:16990250 [IPI] UniProtKB:Q06609)	RAD51-associated protein 2	RAD51AP2
KLHL26	19	18637028..18671721	55295	-1.73241	1.04396e-09
ALOX12-AS1	17	complement(6985123..7012334)	100506713	-1.73016	0.0794033
LOC105370538	14	complement(67096798..67189317)	105370538	-1.72907	0.002245
TRPV1	17	complement(3565446..3609411)	7442	-1.72901	3.59788e-10	0034605 // cellular response to heat (PMID:11226139 [IDA]) /// 0007166 // cell surface receptor signaling pathway (PMID:9349813 [TAS]) /// 1901594 // response to capsazepine (GO_REF:0000024 [ISS] UniProtKB:O35433) /// 0071468 // cellular response to acidic pH (PMID:11226139 [IDA]) /// 0043065 // positive regulation of apoptotic process (GO_REF:0000107 [IEA] UniProtKB:O35433|ensembl:ENSRNOP00000026493) /// 0001660 // fever generation (GO_REF:0000107 [IEA] UniProtKB:Q704Y3|ensembl:ENSMUSP00000099585) /// 0002790 // peptide secretion (GO_REF:0000107 [IEA] UniProtKB:Q704Y3|ensembl:ENSMUSP00000099585) /// 0000122 // negative regulation of transcription from RNA polymerase II promoter (GO_REF:0000107 [IEA] UniProtKB:Q704Y3|ensembl:ENSMUSP00000099585) /// 0098703 // calcium ion import across plasma membrane (PMID:11226139 [IDA]) /// 0050955 // thermoception (PMID:10201375 [IDA]) /// 0070588 // calcium ion transmembrane transport (Reactome:R-HSA-3295583 [TAS]) /// 0007635 // chemosensory behavior (PMID:9349813 [TAS]) /// 0050960 // detection of temperature stimulus involved in thermoception (GO_REF:0000107 [IEA] UniProtKB:Q704Y3|ensembl:ENSMUSP00000099585) /// 0071312 // cellular response to alkaloid (GO_REF:0000024 [ISS] UniProtKB:O35433) /// 0050965 // detection of temperature stimulus involved in sensory perception of pain (GO_REF:0000107 [IEA] UniProtKB:Q704Y3|ensembl:ENSMUSP00000099585) /// 0051289 // protein homotetramerization (GO_REF:0000024 [ISS] UniProtKB:O35433) /// 0010917 // negative regulation of mitochondrial membrane potential (GO_REF:0000107 [IEA] UniProtKB:O35433|ensembl:ENSRNOP00000026493) /// 0090212 // negative regulation of establishment of blood-brain barrier (GO_REF:0000107 [IEA] UniProtKB:O35433|ensembl:ENSRNOP00000026493) /// 0070588 // calcium ion transmembrane transport (GO_REF:0000024 [ISS] UniProtKB:O35433) /// 0006629 // lipid metabolic process (GO_REF:0000107 [IEA] UniProtKB:Q704Y3|ensembl:ENSMUSP00000099585) /// 0010459 // negative regulation of heart rate (GO_REF:0000107 [IEA] UniProtKB:O35433|ensembl:ENSRNOP00000026493) /// 0060083 // smooth muscle contraction involved in micturition (GO_REF:0000107 [IEA] UniProtKB:Q704Y3|ensembl:ENSMUSP00000099585) /// 0048266 // behavioral response to pain (GO_REF:0000107 [IEA] UniProtKB:Q704Y3|ensembl:ENSMUSP00000099585) /// 0045429 // positive regulation of nitric oxide biosynthetic process (GO_REF:0000107 [IEA] UniProtKB:O35433|ensembl:ENSRNOP00000026493) /// 0060454 // positive regulation of gastric acid secretion (GO_REF:0000107 [IEA] UniProtKB:O35433|ensembl:ENSRNOP00000026493) /// 0002024 // diet induced thermogenesis (GO_REF:0000107 [IEA] UniProtKB:Q704Y3|ensembl:ENSMUSP00000099585) /// 0003085 // negative regulation of systemic arterial blood pressure (GO_REF:0000107 [IEA] UniProtKB:O35433|ensembl:ENSRNOP00000026493) /// 0043434 // response to peptide hormone (GO_REF:0000107 [IEA] UniProtKB:O35433|ensembl:ENSRNOP00000026493) /// 0051209 // release of sequestered calcium ion into cytosol (GO_REF:0000108 [IEA] GO:0015278) /// 0050968 // detection of chemical stimulus involved in sensory perception of pain (GO_REF:0000107 [IEA] UniProtKB:Q704Y3|ensembl:ENSMUSP00000099585) /// 0071356 // cellular response to tumor necrosis factor (GO_REF:0000107 [IEA] UniProtKB:O35433|ensembl:ENSRNOP00000026493) /// 0071318 // cellular response to ATP (GO_REF:0000024 [ISS] UniProtKB:O35433) /// 0014047 // glutamate secretion (GO_REF:0000107 [IEA] UniProtKB:O35433|ensembl:ENSRNOP00000026493) /// 0050954 // sensory perception of mechanical stimulus (GO_REF:0000107 [IEA] UniProtKB:Q704Y3|ensembl:ENSMUSP00000099585) /// 0071502 // cellular response to temperature stimulus (GO_REF:0000107 [IEA] UniProtKB:O35433|ensembl:ENSRNOP00000026493) /// 1901594 // response to capsazepine (PMID:11226139 [IMP]) /// 1990090 // cellular response to nerve growth factor stimulus (GO_REF:0000107 [IEA] UniProtKB:O35433|ensembl:ENSRNOP00000026493) /// 0060079 // excitatory postsynaptic potential (GO_REF:0000108 [IEA] GO:0005231) /// 0001774 // microglial cell activation (GO_REF:0000107 [IEA] UniProtKB:O35433|ensembl:ENSRNOP00000026493)	0032591 // dendritic spine membrane (GO_REF:0000039 [IEA] UniProtKB-SubCell:SL-0285) /// 0043025 // neuronal cell body (GO_REF:0000107 [IEA] UniProtKB:O35433|ensembl:ENSRNOP00000026493) /// 0005887 // integral component of plasma membrane (PMID:21873635 [IBA] PANTHER:PTN000061616|RGD:628841|RGD:69335|UniProtKB:Q9H1D0|UniProtKB:Q9NQA5) /// 0009897 // external side of plasma membrane (GO_REF:0000107 [IEA] UniProtKB:O35433|ensembl:ENSRNOP00000026493) /// 0030054 // cell junction (GO_REF:0000037 [IEA] UniProtKB-KW:KW-0965) /// 0005829 // cytosol (GO_REF:0000107 [IEA] UniProtKB:O35433|ensembl:ENSRNOP00000026493) /// 0016021 // integral component of membrane (PMID:10201375 [IDA]) /// 0031226 // intrinsic component of plasma membrane (GO_REF:0000024 [ISS] UniProtKB:O35433) /// 0005886 // plasma membrane (Reactome:R-HSA-3295579 [TAS]) /// 0045211 // postsynaptic membrane (GO_REF:0000024 [ISS] UniProtKB:O35433) /// 0005739 // mitochondrion (GO_REF:0000107 [IEA] UniProtKB:O35433|ensembl:ENSRNOP00000026493) /// 0005887 // integral component of plasma membrane (GO_REF:0000024 [ISS] UniProtKB:O35433)	0005231 // excitatory extracellular ligand-gated ion channel activity (GO_REF:0000024 [ISS] UniProtKB:O35433) /// 0005516 // calmodulin binding (GO_REF:0000024 [ISS] UniProtKB:O35433) /// 0051219 // phosphoprotein binding (PMID:19801576 [IPI] UniProtKB:P14314) /// 0042802 // identical protein binding (GO_REF:0000107 [IEA] UniProtKB:O35433|ensembl:ENSRNOP00000026493) /// 0035091 // phosphatidylinositol binding (GO_REF:0000024 [ISS] UniProtKB:O35433) /// 0005262 // calcium channel activity (PMID:21873635 [IBA] MGI:MGI:1341787|MGI:MGI:1341836|MGI:MGI:1926945|MGI:MGI:1927259|MGI:MGI:2429764|PANTHER:PTN000832860|RGD:620636|RGD:69335|RGD:69337|SGD:S000005613|UniProtKB:F1RIT1|UniProtKB:Q9H1D0|UniProtKB:Q9HBA0|UniProtKB:Q9NQA5|WB:WBGene00003889) /// 0005216 // ion channel activity (PMID:21873635 [IBA] MGI:MGI:1341787|MGI:MGI:2181407|PANTHER:PTN000061616) /// 0097603 // temperature-gated ion channel activity (GO_REF:0000107 [IEA] UniProtKB:Q704Y3|ensembl:ENSMUSP00000099585) /// 0005515 // protein binding (PMID:29656858 [IPI] UniProtKB:Q86VP3) /// 0005524 // ATP binding (GO_REF:0000024 [ISS] UniProtKB:O35433) /// 0015278 // calcium-release channel activity (GO_REF:0000024 [ISS] UniProtKB:O35433) /// 0046872 // metal ion binding (GO_REF:0000037 [IEA] UniProtKB-KW:KW-0479) /// 0005230 // extracellular ligand-gated ion channel activity (PMID:11226139 [IDA]) /// 0017081 // chloride channel regulator activity (GO_REF:0000107 [IEA] UniProtKB:O35433|ensembl:ENSRNOP00000026493) /// 0004888 // transmembrane signaling receptor activity (GO_REF:0000024 [ISS] UniProtKB:O35433)	Transient receptor potential cation channel subfamily V member 1	TRPV1|VR1
DND1	5	complement(140670794..140673576)	373863	-1.72813	0.000448077	0007275 // multicellular organism development (GO_REF:0000037 [IEA] UniProtKB-KW:KW-0217) /// 0048255 // mRNA stabilization (PMID:21873635 [IBA] PANTHER:PTN002723154|ZFIN:ZDB-GENE-030828-4) /// 0007281 // germ cell development (GO_REF:0000107 [IEA] UniProtKB:Q6VY05|ensembl:ENSMUSP00000054412) /// 0060965 // negative regulation of gene silencing by miRNA (PMID:18155131 [IDA]) /// 0060965 // negative regulation of gene silencing by miRNA (PMID:21873635 [IBA] PANTHER:PTN002723154|UniProtKB:Q8IYX4)	0005737 // cytoplasm (PMID:18155131 [IDA]) /// 0005737 // cytoplasm (PMID:21873635 [IBA] MGI:MGI:2447763|PANTHER:PTN002723154|UniProtKB:F1RGE0|UniProtKB:Q8IYX4|ZFIN:ZDB-GENE-030828-4) /// 0005634 // nucleus (PMID:18155131 [IDA]) /// 0005634 // nucleus (PMID:21873635 [IBA] MGI:MGI:1891690|MGI:MGI:1891692|MGI:MGI:1917115|MGI:MGI:2384294|MGI:MGI:3645057|PANTHER:PTN002723140|RGD:1305683|RGD:619834|RGD:631348|UniProtKB:A0A0B4KHI4|UniProtKB:F1RGE0|UniProtKB:O43390|UniProtKB:O60506|UniProtKB:Q8IYX4|UniProtKB:Q9NQ94|WB:WBGene00002000|ZFIN:ZDB-GENE-030828-4)	0003729 // mRNA binding (PMID:21873635 [IBA] PANTHER:PTN002723140|RGD:1305683|RGD:619834|RGD:631348|UniProtKB:A0A0B4KHI4|UniProtKB:F1RGE0|ZFIN:ZDB-GENE-030828-4|ZFIN:ZDB-GENE-040426-2766) /// 0003723 // RNA binding (PMID:21873635 [IBA] MGI:MGI:1891690|MGI:MGI:2384294|MGI:MGI:3645057|PANTHER:PTN002723139|RGD:1305683|RGD:619834|RGD:631348|UniProtKB:A0A0B4KHI4|UniProtKB:F1RGE0|UniProtKB:Q8IYX4|UniProtKB:Q9NQ94|ZFIN:ZDB-GENE-030828-4|ZFIN:ZDB-GENE-040426-2766) /// 0035198 // miRNA binding (PMID:18155131 [IDA]) /// 0017091 // AU-rich element binding (PMID:18155131 [IDA]) /// 0017091 // AU-rich element binding (PMID:21873635 [IBA] PANTHER:PTN002723154|UniProtKB:Q8IYX4)	Dead end protein homolog 1	DND1|RBMS4
PCDHB15	5	141245395..141249365	56121	-1.72774	4.86245e-12	0007399 // nervous system development (PMID:10380929 [TAS]) /// 0007155 // cell adhesion (PMID:21873635 [IBA] MGI:MGI:1338042|PANTHER:PTN001932250|RGD:620504) /// 0007156 // homophilic cell adhesion via plasma membrane adhesion molecules (GO_REF:0000002 [IEA] InterPro:IPR002126)	0005887 // integral component of plasma membrane (PMID:21873635 [IBA] MGI:MGI:1298369|MGI:MGI:2136740|MGI:MGI:2157782|PANTHER:PTN001932250) /// 0032391 // photoreceptor connecting cilium (GO_REF:0000107 [IEA] UniProtKB:Q91XZ8|ensembl:ENSMUSP00000141521)	0005509 // calcium ion binding (GO_REF:0000002 [IEA] InterPro:IPR002126|InterPro:IPR015919)	Protocadherin beta-15	PCDHB15
LOC105378951	1	39799307..39808042	105378951	-1.72676	0.222351
RTCA-AS1	1	complement(100264742..100266174)	100506007	-1.72615	0.00839347
LOC101926969	2	91571530..91580863	101926969	-1.72569	6.09501e-10
TMEM91	19	41363947..41384083	641649	-1.72514	6.25587e-06	0002244 // hematopoietic progenitor cell differentiation (GO_REF:0000107 [IEA] UniProtKB:Q8C581|ensembl:ENSMUSP00000078407) /// 0008150 // biological_process (GO_REF:0000015 [ND])	0016021 // integral component of membrane (GO_REF:0000037 [IEA] UniProtKB-KW:KW-0812) /// 0005575 // cellular_component (GO_REF:0000015 [ND])	0003674 // molecular_function (GO_REF:0000015 [ND])	Transmembrane protein 91	TMEM91
CPA4	7	130293134..130324180	51200	-1.72469	1.86928e-19	0016573 // histone acetylation (PMID:10383164 [NAS]) /// 0006508 // proteolysis (PMID:21873635 [IBA] PANTHER:PTN000194073|RGD:2388|RGD:71035)	0005615 // extracellular space (PMID:21873635 [IBA] PANTHER:PTN000194073|RGD:71035|UniProtKB:P15085) /// 0005575 // cellular_component (GO_REF:0000015 [ND])	0004181 // metallocarboxypeptidase activity (PMID:21873635 [IBA] PANTHER:PTN000194073|UniProtKB:P15088|UniProtKB:P48052|UniProtKB:Q8IVL8) /// 0008270 // zinc ion binding (GO_REF:0000002 [IEA] InterPro:IPR000834) /// 0004181 // metallocarboxypeptidase activity (PMID:10383164 [NAS])	Carboxypeptidase A4	CPA4|CPA3|UNQ694/PRO1339
LOC107986496	5	181197112..181203225	107986496	-1.72456	0.0356961
AMT	3	complement(49416778..49422678)	275	-1.72278	1.61173e-11	0019464 // glycine decarboxylation via glycine cleavage system (PMID:16051266 [IMP]) /// 0032259 // methylation (GO_REF:0000108 [IEA] GO:0004047) /// 0006546 // glycine catabolic process (PMID:9600239 [TAS]) /// 0019464 // glycine decarboxylation via glycine cleavage system (PMID:21873635 [IBA] PANTHER:PTN002464725|UniProtKB:P28337|UniProtKB:P48728)	0005739 // mitochondrion (GO_REF:0000052 [IDA]) /// 0005739 // mitochondrion (PMID:16051266 [IC] GO:0019464) /// 0005739 // mitochondrion (PMID:21873635 [IBA] PANTHER:PTN000354060|TAIR:locus:2008900|UniProtKB:P25285|UniProtKB:P48728) /// 0005759 // mitochondrial matrix (Reactome:R-HSA-5693977 [TAS]) /// 0005654 // nucleoplasm (GO_REF:0000052 [IDA])	0004047 // aminomethyltransferase activity (PMID:16051266 [IMP]) /// 0004047 // aminomethyltransferase activity (PMID:21873635 [IBA] PANTHER:PTN002464725|UniProtKB:P28337|UniProtKB:P48728) /// 0004047 // aminomethyltransferase activity (Reactome:R-HSA-5693977 [TAS]) /// 0008483 // transaminase activity (GO_REF:0000037 [IEA] UniProtKB-KW:KW-0032)	Aminomethyltransferase, mitochondrial	AMT|GCST
SLC22A23	6	complement(3268973..3456574)	63027	-1.7219	2.27282e-39	0006811 // ion transport (GO_REF:0000037 [IEA] UniProtKB-KW:KW-0406) /// 0055085 // transmembrane transport (GO_REF:0000002 [IEA] InterPro:IPR005828|InterPro:IPR005829)	0016021 // integral component of membrane (GO_REF:0000037 [IEA] UniProtKB-KW:KW-0812)	0022857 // transmembrane transporter activity (GO_REF:0000002 [IEA] InterPro:IPR005828) /// 0005515 // protein binding (PMID:25416956 [IPI] UniProtKB:Q7Z3S9) /// 0005515 // protein binding (PMID:25416956 [IPI] UniProtKB:P26371) /// 0005515 // protein binding (PMID:25416956 [IPI] UniProtKB:P60410)	Solute carrier family 22 member 23	SLC22A23|C6orf85
TUBE1	6	complement(112070663..112087529)	51175	-1.72187	2.11448e-18	0007017 // microtubule-based process (PMID:21873635 [IBA] MGI:MGI:107812|MGI:MGI:107814|PANTHER:PTN000172598|UniProtKB:Q9BVA1|WB:WBGene00003175) /// 0000226 // microtubule cytoskeleton organization (PMID:21873635 [IBA] PANTHER:PTN000172598|UniProtKB:P29511) /// 0000278 // mitotic cell cycle (PMID:21873635 [IBA] PANTHER:PTN000172598|RGD:628595|UniProtKB:P18695) /// 0007098 // centrosome cycle (PMID:10620804 [TAS])	0000242 // pericentriolar material (PMID:10620804 [TAS]) /// 0005737 // cytoplasm (PMID:21873635 [IBA] FB:FBgn0010097|FB:FBgn0260639|MGI:MGI:101834|MGI:MGI:107813|MGI:MGI:107848|MGI:MGI:1891826|PANTHER:PTN000172598|PomBase:SPBC32F12.04|TAIR:locus:2076750|TAIR:locus:2166469|UniProtKB:P07437|UniProtKB:P23258|UniProtKB:Q9H4B7|WB:WBGene00006540) /// 0005874 // microtubule (PMID:21873635 [IBA] FB:FBgn0003887|FB:FBgn0003888|FB:FBgn0260639|MGI:MGI:107812|MGI:MGI:107814|MGI:MGI:1095406|PANTHER:PTN000172598|PomBase:SPBC800.05c|TAIR:locus:2076750|TAIR:locus:2166469|UniProtKB:P04350|UniProtKB:P07437|UniProtKB:P29511|UniProtKB:P68363|UniProtKB:P68366|UniProtKB:P68371|UniProtKB:Q13509|UniProtKB:Q13885|UniProtKB:Q3ZCM7|UniProtKB:Q71U36|UniProtKB:Q9BUF5|UniProtKB:Q9BVA1|UniProtKB:Q9NRH3|WB:WBGene00003175|dictyBase:DDB_G0287689)	0003924 // GTPase activity (GO_REF:0000002 [IEA] InterPro:IPR003008) /// 0005200 // structural constituent of cytoskeleton (PMID:21873635 [IBA] FB:FBgn0003887|FB:FBgn0003888|MGI:MGI:107812|MGI:MGI:107814|PANTHER:PTN000172598|UniProtKB:A0A1D8PC97|UniProtKB:P18695|UniProtKB:P24633) /// 0005525 // GTP binding (PMID:21873635 [IBA] FB:FBgn0010097|FB:FBgn0260639|PANTHER:PTN000172598)	Tubulin epsilon chain	TUBE1|TUBE
ALOX12P2	17	6853576..6900349	245	-1.72162	5.937e-11
GPX7	1	52602371..52609051	2882	-1.72124	0.496795	0098869 // cellular oxidant detoxification (GO_REF:0000108 [IEA] GO:0004601) /// 0098869 // cellular oxidant detoxification (GO_REF:0000108 [IEA] GO:0004602) /// 0098869 // cellular oxidant detoxification (GO_REF:0000108 [IEA] GO:0004096) /// 0034599 // cellular response to oxidative stress (Reactome:R-HSA-3299685 [TAS]) /// 0055114 // oxidation-reduction process (GO_REF:0000037 [IEA] UniProtKB-KW:KW-0560)	0005576 // extracellular region (GO_REF:0000039 [IEA] UniProtKB-SubCell:SL-0243) /// 0005788 // endoplasmic reticulum lumen (Reactome:R-HSA-3341296 [TAS]) /// 0005783 // endoplasmic reticulum (PMID:21215271 [IDA])	0004096 // catalase activity (PMID:22157330 [IDA]) /// 0004601 // peroxidase activity (PMID:21215271 [EXP]) /// 0005515 // protein binding (PMID:25416956 [IPI] UniProtKB:O43681) /// 0005515 // protein binding (PMID:16189514 [IPI] UniProtKB:O43765) /// 0004601 // peroxidase activity (PMID:21873635 [IBA] EcoGene:EG10129|FB:FBgn0035438|MGI:MGI:104767|MGI:MGI:104887|MGI:MGI:105102|MGI:MGI:106609|PANTHER:PTN000173826|RGD:2729|RGD:69224|RGD:69226|RGD:727780|SGD:S000000448|SGD:S000001476|SGD:S000001509|TAIR:locus:2031331|UniProtKB:P00435|UniProtKB:P07203|UniProtKB:P22352|UniProtKB:P36969|UniProtKB:P83564|UniProtKB:Q6JAH6|UniProtKB:Q8I5T2|UniProtKB:Q8TED1|UniProtKB:Q96SL4) /// 0005515 // protein binding (PMID:25416956 [IPI] UniProtKB:Q8NHQ1) /// 0004602 // glutathione peroxidase activity (GO_REF:0000003 [IEA] EC:1.11.1.9)	Glutathione peroxidase 7	GPX7|GPX6|UNQ469/PRO828
SFTPB	2	complement(85657307..85668741)	6439	-1.72124	0.496795	0007585 // respiratory gaseous exchange (GO_REF:0000037 [IEA] UniProtKB-KW:KW-0305) /// 0044267 // cellular protein metabolic process (Reactome:R-HSA-392499 [TAS]) /// 0006665 // sphingolipid metabolic process (GO_REF:0000002 [IEA] InterPro:IPR008373) /// 0009887 // animal organ morphogenesis (PMID:10378403 [TAS])	0005576 // extracellular region (Reactome:R-HSA-5684862 [TAS]) /// 0005615 // extracellular space (PMID:21873635 [IBA] PANTHER:PTN000159340|RGD:621700|UniProtKB:P07602) /// 0005771 // multivesicular body (PMID:21873635 [IBA] PANTHER:PTN000896143|RGD:621700) /// 0045334 // clathrin-coated endocytic vesicle (Reactome:R-HSA-5686359 [TAS]) /// 0097486 // multivesicular body lumen (Reactome:R-HSA-5684865 [TAS]) /// 0005789 // endoplasmic reticulum membrane (Reactome:R-HSA-5683840 [TAS]) /// 0005576 // extracellular region (Reactome:R-HSA-5688899 [TAS]) /// 0005654 // nucleoplasm (Reactome:R-HSA-5688025 [TAS]) /// 0005764 // lysosome (GO_REF:0000002 [IEA] InterPro:IPR008373) /// 0097486 // multivesicular body lumen (Reactome:R-HSA-5684864 [TAS]) /// 0097486 // multivesicular body lumen (Reactome:R-HSA-6791016 [TAS]) /// 0005789 // endoplasmic reticulum membrane (Reactome:R-HSA-9624789 [TAS]) /// 0005576 // extracellular region (Reactome:R-HSA-5686335 [TAS]) /// 0097208 // alveolar lamellar body (PMID:21873635 [IBA] PANTHER:PTN000896143|RGD:621700) /// 0042599 // lamellar body (Reactome:R-HSA-5684862 [TAS]) /// 0042599 // lamellar body (Reactome:R-HSA-5684865 [TAS]) /// 0097486 // multivesicular body lumen (Reactome:R-HSA-9624789 [TAS]) /// 0005576 // extracellular region (Reactome:R-HSA-5688884 [TAS]) /// 0005576 // extracellular region (Reactome:R-HSA-5686359 [TAS])		Pulmonary surfactant-associated protein B	SFTPB|SFTP3
LOC105377490	4	complement(152147801..152225944)	105377490	-1.72124	0.496795
LOC102724946	7	complement(43769835..43839020)	102724946	-1.72124	0.496795
ZFAT-AS1	8	134598071..134600689	594840	-1.72124	0.496795
CCDC63	12	110844489..110907535	160762	-1.72124	0.496795	0007286 // spermatid development (GO_REF:0000024 [ISS] UniProtKB:Q8CDV6) /// 0003341 // cilium movement (PMID:21873635 [IBA] PANTHER:PTN000495656|UniProtKB:Q96M63) /// 0036158 // outer dynein arm assembly (PMID:21873635 [IBA] PANTHER:PTN000495656|UniProtKB:Q96M63)	0005930 // axoneme (PMID:21873635 [IBA] PANTHER:PTN000495656|UniProtKB:Q96M63|ZFIN:ZDB-GENE-041114-110)		Coiled-coil domain-containing protein 63	CCDC63
LINC02274	14	complement(73822559..73830135)	100506498	-1.72124	0.496795
SNORA47	5	complement(77080434..77080571)	677828	-1.72124	0.496795
LOC105375018	6	31689711..31691316	105375018	-1.72124	0.496795
LOC105375171	7	complement(17362433..17373084)	105375171	-1.72124	0.496795
LOC100129148	7	complement(139417462..139427526)	100129148	-1.72124	0.496795
PCDH20	13	complement(61409685..61415522)	64881	-1.72119	0.496795	0007155 // cell adhesion (PMID:21873635 [IBA] MGI:MGI:1338042|PANTHER:PTN001932250|RGD:620504) /// 0007156 // homophilic cell adhesion via plasma membrane adhesion molecules (GO_REF:0000002 [IEA] InterPro:IPR002126)	0005887 // integral component of plasma membrane (PMID:21873635 [IBA] MGI:MGI:1298369|MGI:MGI:2136740|MGI:MGI:2157782|PANTHER:PTN001932250)	0005509 // calcium ion binding (GO_REF:0000002 [IEA] InterPro:IPR002126|InterPro:IPR015919) /// 0003723 // RNA binding (PMID:22681889 [HDA])	Protocadherin-20	PCDH20|PCDH13
LOC105370622	14	90697333..90699374	105370622	-1.72119	0.496795
SRRM2-AS1	16	complement(2737076..2752600)	100128788	-1.72119	0.496795
PYDC1	16	complement(31215962..31217093)	260434	-1.72119	0.496795	0050713 // negative regulation of interleukin-1 beta secretion (PMID:24871464 [IMP]) /// 1900226 // negative regulation of NLRP3 inflammasome complex assembly (PMID:24871464 [IMP]) /// 0032088 // negative regulation of NF-kappaB transcription factor activity (PMID:12656673 [IDA]) /// 0033209 // tumor necrosis factor-mediated signaling pathway (PMID:12656673 [IDA]) /// 0006469 // negative regulation of protein kinase activity (PMID:12656673 [IDA]) /// 0032088 // negative regulation of NF-kappaB transcription factor activity (PMID:24871464 [IMP]) /// 0045087 // innate immune response (PMID:12656673 [IDA]) /// 0006508 // proteolysis (GO_REF:0000002 [IEA] InterPro:IPR002398) /// 0050718 // positive regulation of interleukin-1 beta secretion (PMID:12656673 [IDA]) /// 0010804 // negative regulation of tumor necrosis factor-mediated signaling pathway (PMID:24871464 [IMP])	0005634 // nucleus (PMID:12656673 [IDA]) /// 0005829 // cytosol (PMID:12656673 [IDA]) /// 0008385 // IkappaB kinase complex (PMID:12656673 [IDA])	0005515 // protein binding (PMID:12656673 [IPI] UniProtKB:Q9ULZ3) /// 0004197 // cysteine-type endopeptidase activity (GO_REF:0000002 [IEA] InterPro:IPR002398)	Pyrin domain-containing protein 1	PYDC1|ASC2|ASCI|POP1|PYC1
SMIM6	17	75646251..75647974	100130933	-1.72119	0.496795		0016021 // integral component of membrane (GO_REF:0000037 [IEA] UniProtKB-KW:KW-0812)		Small integral membrane protein 6	SMIM6|C17orf110
LOC105372502	20	2193639..2201397	105372502	-1.72119	0.496795
SNORD67	11	complement(46762389..46762499)	692108	-1.72119	0.496795
LOC105372630	20	45230821..45290352	105372630	-1.72119	0.496795
ALOX15B	17	8039040..8049134	247	-1.72083	3.11124e-06	0051122 // hepoxilin biosynthetic process (GO_REF:0000024 [ISS] UniProtKB:Q8K4F2) /// 0010744 // positive regulation of macrophage derived foam cell differentiation (PMID:22912809 [IMP]) /// 0030336 // negative regulation of cell migration (PMID:11839751 [TAS]) /// 0019369 // arachidonic acid metabolic process (PMID:10625675 [IDA]) /// 0019372 // lipoxygenase pathway (Reactome:R-HSA-2142770 [TAS]) /// 0030856 // regulation of epithelial cell differentiation (PMID:11839751 [NAS]) /// 0006915 // apoptotic process (PMID:11839751 [TAS]) /// 0055114 // oxidation-reduction process (GO_REF:0000037 [IEA] UniProtKB-KW:KW-0560) /// 0008285 // negative regulation of cell proliferation (PMID:12704195 [IMP]) /// 0045926 // negative regulation of growth (PMID:11839751 [IDA]) /// 0045786 // negative regulation of cell cycle (PMID:11839751 [IDA]) /// 0006629 // lipid metabolic process (PMID:11839751 [TAS]) /// 0019369 // arachidonic acid metabolic process (PMID:10542053 [IDA]) /// 0019369 // arachidonic acid metabolic process (PMID:24497644 [IDA]) /// 0090197 // positive regulation of chemokine secretion (PMID:18067895 [IMP]) /// 0008285 // negative regulation of cell proliferation (PMID:11839751 [IDA]) /// 0030850 // prostate gland development (PMID:11839751 [NAS]) /// 0043651 // linoleic acid metabolic process (GO_REF:0000107 [IEA] UniProtKB:O35936|ensembl:ENSMUSP00000021262) /// 0019369 // arachidonic acid metabolic process (PMID:9177185 [IDA]) /// 0045618 // positive regulation of keratinocyte differentiation (GO_REF:0000107 [IEA] UniProtKB:O35936|ensembl:ENSMUSP00000021262) /// 0035360 // positive regulation of peroxisome proliferator activated receptor signaling pathway (GO_REF:0000107 [IEA] UniProtKB:O35936|ensembl:ENSMUSP00000021262)	0005886 // plasma membrane (PMID:12704195 [IDA]) /// 0016020 // membrane (PMID:10542053 [IDA]) /// 0005829 // cytosol (PMID:10542053 [IDA]) /// 0070062 // extracellular exosome (PMID:23533145 [HDA]) /// 0005829 // cytosol (PMID:12704195 [IDA]) /// 0005829 // cytosol (Reactome:R-HSA-2162002 [TAS]) /// 0005829 // cytosol (GO_REF:0000052 [IDA]) /// 0019898 // extrinsic component of membrane (PMID:24497644 [IDA]) /// 0005634 // nucleus (GO_REF:0000039 [IEA] UniProtKB-SubCell:SL-0191) /// 0005886 // plasma membrane (GO_REF:0000052 [IDA]) /// 0005856 // cytoskeleton (PMID:12704195 [IDA])	0050473 // arachidonate 15-lipoxygenase activity (PMID:9177185 [IDA]) /// 0008289 // lipid binding (GO_REF:0000037 [IEA] UniProtKB-KW:KW-0446) /// 0050473 // arachidonate 15-lipoxygenase activity (PMID:24497644 [IDA]) /// 0016165 // linoleate 13S-lipoxygenase activity (PMID:10542053 [IDA]) /// 0036403 // arachidonate 8(S)-lipoxygenase activity (GO_REF:0000107 [IEA] UniProtKB:O35936|ensembl:ENSMUSP00000021262) /// 0005509 // calcium ion binding (PMID:24497644 [IDA]) /// 0005506 // iron ion binding (PMID:24497644 [IDA]) /// 0050473 // arachidonate 15-lipoxygenase activity (PMID:10542053 [IDA]) /// 0050473 // arachidonate 15-lipoxygenase activity (PMID:10625675 [IDA])	Arachidonate 15-lipoxygenase B	ALOX15B
MTSS2	16	complement(70661204..70686053)	92154	-1.72004	2.40701e-31
PALLD	4	168497039..168928441	23022	-1.71961	1.43288e-66	0030036 // actin cytoskeleton organization (GO_REF:0000107 [IEA] UniProtKB:Q9ET54|ensembl:ENSMUSP00000112442) /// 0007010 // cytoskeleton organization (PMID:11598191 [NAS]) /// 0007156 // homophilic cell adhesion via plasma membrane adhesion molecules (PMID:21873635 [IBA] FB:FBgn0000635|FB:FBgn0028482|FB:FBgn0265296|PANTHER:PTN001296633|RGD:620296|UniProtKB:Q8TD84) /// 0003334 // keratinocyte development (GO_REF:0000107 [IEA] UniProtKB:Q9ET54|ensembl:ENSMUSP00000112442) /// 0070593 // dendrite self-avoidance (PMID:21873635 [IBA] FB:FBgn0010473|MGI:MGI:1196281|MGI:MGI:2150309|PANTHER:PTN001296633|UniProtKB:A0A0B4K823) /// 0007411 // axon guidance (PMID:21873635 [IBA] FB:FBgn0010473|MGI:MGI:104750|PANTHER:PTN001296633|UniProtKB:A0A0B4K823) /// 0016477 // cell migration (GO_REF:0000002 [IEA] InterPro:IPR033017) /// 0003382 // epithelial cell morphogenesis (GO_REF:0000107 [IEA] UniProtKB:Q9ET54|ensembl:ENSMUSP00000112442)	0030018 // Z disc (GO_REF:0000039 [IEA] UniProtKB-SubCell:SL-0314) /// 0005634 // nucleus (PMID:11598191 [IDA]) /// 0030426 // growth cone (GO_REF:0000039 [IEA] UniProtKB-SubCell:SL-0288) /// 0001726 // ruffle (GO_REF:0000039 [IEA] UniProtKB-SubCell:SL-0300) /// 0005886 // plasma membrane (PMID:21873635 [IBA] FB:FBgn0000635|MGI:MGI:104750|MGI:MGI:1196281|MGI:MGI:1858223|MGI:MGI:2444710|PANTHER:PTN001296633|UniProtKB:P35613|UniProtKB:Q8WX93) /// 0005884 // actin filament (PMID:11598191 [IDA]) /// 0030027 // lamellipodium (GO_REF:0000039 [IEA] UniProtKB-SubCell:SL-0291) /// 0015629 // actin cytoskeleton (GO_REF:0000052 [IDA]) /// 0002102 // podosome (GO_REF:0000039 [IEA] UniProtKB-SubCell:SL-0295) /// 0005829 // cytosol (GO_REF:0000052 [IDA]) /// 0005925 // focal adhesion (PMID:21423176 [HDA]) /// 0005886 // plasma membrane (GO_REF:0000052 [IDA]) /// 0030424 // axon (PMID:21873635 [IBA] MGI:MGI:104750|MGI:MGI:1196281|PANTHER:PTN001296633|RGD:2322545|UniProtKB:A0A0B4K823|UniProtKB:Q03696|WB:WBGene00004370|WB:WBGene00016354)	0098632 // protein binding involved in cell-cell adhesion (PMID:21873635 [IBA] FB:FBgn0010473|FB:FBgn0028482|PANTHER:PTN001296633) /// 0005515 // protein binding (PMID:16125169 [IPI] UniProtKB:O94875) /// 0003779 // actin binding (GO_REF:0000037 [IEA] UniProtKB-KW:KW-0009) /// 0051371 // muscle alpha-actinin binding (PMID:16125169 [TAS]) /// 0005515 // protein binding (PMID:11598191 [IPI] UniProtKB:P15311)	Palladin	PALLD|KIAA0992|CGI-151
BAALC-AS2	8	complement(103132963..103141342)	157556	-1.71881	0.491227
LOC105371793	17	44919428..44924797	105371793	-1.71881	0.491227
LOC105371729	1	156020174..156033521	105371729	-1.71881	0.491227
LOC107984199	10	complement(5624397..5633759)	107984199	-1.71881	0.491227
LOC107984689	14	74944286..74945922	107984689	-1.71881	0.491227
LINC00158	21	complement(25385820..25431701)	54072	-1.71879	0.491885
CACNA1C-AS1	12	complement(2676001..2691157)	100652846	-1.71879	0.491227
GPC3	X	complement(133535745..133985646)	2719	-1.71879	0.491227	0045879 // negative regulation of smoothened signaling pathway (GO_REF:0000024 [ISS] UniProtKB:Q8CFZ4) /// 0072203 // cell proliferation involved in metanephros development (GO_REF:0000107 [IEA] UniProtKB:Q8CFZ4|ensembl:ENSMUSP00000064131) /// 0060828 // regulation of canonical Wnt signaling pathway (PMID:14610063 [IDA]) /// 0072138 // mesenchymal cell proliferation involved in ureteric bud development (GO_REF:0000024 [ISS] UniProtKB:Q8CFZ4) /// 0050680 // negative regulation of epithelial cell proliferation (GO_REF:0000107 [IEA] UniProtKB:Q8CFZ4|ensembl:ENSMUSP00000064131) /// 0045926 // negative regulation of growth (GO_REF:0000107 [IEA] UniProtKB:Q8CFZ4|ensembl:ENSMUSP00000064131) /// 0009617 // response to bacterium (GO_REF:0000107 [IEA] UniProtKB:Q8CFZ4|ensembl:ENSMUSP00000064131) /// 0001658 // branching involved in ureteric bud morphogenesis (GO_REF:0000107 [IEA] UniProtKB:Q8CFZ4|ensembl:ENSMUSP00000064131) /// 0030324 // lung development (GO_REF:0000107 [IEA] UniProtKB:Q8CFZ4|ensembl:ENSMUSP00000064131) /// 0072180 // mesonephric duct morphogenesis (GO_REF:0000024 [ISS] UniProtKB:Q8CFZ4) /// 0030316 // osteoclast differentiation (GO_REF:0000107 [IEA] UniProtKB:Q8CFZ4|ensembl:ENSMUSP00000064131) /// 0042074 // cell migration involved in gastrulation (GO_REF:0000024 [ISS] UniProtKB:Q6V9Y8) /// 0010171 // body morphogenesis (GO_REF:0000107 [IEA] UniProtKB:Q8CFZ4|ensembl:ENSMUSP00000064131) /// 0010466 // negative regulation of peptidase activity (GO_REF:0000037 [IEA] UniProtKB-KW:KW-0646) /// 0060976 // coronary vasculature development (GO_REF:0000024 [ISS] UniProtKB:Q8CFZ4) /// 0035116 // embryonic hindlimb morphogenesis (GO_REF:0000107 [IEA] UniProtKB:Q8CFZ4|ensembl:ENSMUSP00000064131) /// 2000096 // positive regulation of Wnt signaling pathway, planar cell polarity pathway (GO_REF:0000107 [IEA] UniProtKB:Q8CFZ4|ensembl:ENSMUSP00000064131) /// 0044267 // cellular protein metabolic process (Reactome:R-HSA-392499 [TAS]) /// 0072111 // cell proliferation involved in kidney development (GO_REF:0000024 [ISS] UniProtKB:Q8CFZ4) /// 0090263 // positive regulation of canonical Wnt signaling pathway (PMID:24496449 [IDA]) /// 0043687 // post-translational protein modification (Reactome:R-HSA-597592 [TAS]) /// 0045807 // positive regulation of endocytosis (GO_REF:0000024 [ISS] UniProtKB:Q8CFZ4) /// 0006024 // glycosaminoglycan biosynthetic process (Reactome:R-HSA-2022928 [TAS]) /// 0030282 // bone mineralization (GO_REF:0000107 [IEA] UniProtKB:Q8CFZ4|ensembl:ENSMUSP00000064131) /// 0045732 // positive regulation of protein catabolic process (GO_REF:0000024 [ISS] UniProtKB:Q8CFZ4) /// 0001523 // retinoid metabolic process (Reactome:R-HSA-975634 [TAS]) /// 0030513 // positive regulation of BMP signaling pathway (GO_REF:0000107 [IEA] UniProtKB:Q8CFZ4|ensembl:ENSMUSP00000064131) /// 0046326 // positive regulation of glucose import (GO_REF:0000107 [IEA] UniProtKB:Q8CFZ4|ensembl:ENSMUSP00000064131) /// 0009948 // anterior/posterior axis specification (GO_REF:0000107 [IEA] UniProtKB:Q8CFZ4|ensembl:ENSMUSP00000064131) /// 2000050 // regulation of non-canonical Wnt signaling pathway (PMID:14610063 [IDA]) /// 0009653 // anatomical structure morphogenesis (PMID:8589713 [TAS]) /// 0006027 // glycosaminoglycan catabolic process (Reactome:R-HSA-2024096 [TAS]) /// 0045880 // positive regulation of smoothened signaling pathway (GO_REF:0000107 [IEA] UniProtKB:Q8CFZ4|ensembl:ENSMUSP00000064131) /// 0090090 // negative regulation of canonical Wnt signaling pathway (GO_REF:0000107 [IEA] UniProtKB:Q8CFZ4|ensembl:ENSMUSP00000064131)	0005796 // Golgi lumen (Reactome:R-HSA-2022856 [TAS]) /// 0005886 // plasma membrane (Reactome:R-HSA-2423785 [TAS]) /// 0005796 // Golgi lumen (Reactome:R-HSA-3560804 [TAS]) /// 0005796 // Golgi lumen (Reactome:R-HSA-2022851 [TAS]) /// 0005796 // Golgi lumen (Reactome:R-HSA-1889978 [TAS]) /// 0005796 // Golgi lumen (Reactome:R-HSA-2022860 [TAS]) /// 0005796 // Golgi lumen (Reactome:R-HSA-2076611 [TAS]) /// 0046658 // anchored component of plasma membrane (GO_REF:0000024 [ISS] UniProtKB:P13265) /// 0005796 // Golgi lumen (Reactome:R-HSA-4420365 [TAS]) /// 0062023 /// 0005796 // Golgi lumen (Reactome:R-HSA-9036289 [TAS]) /// 0005796 // Golgi lumen (Reactome:R-HSA-3656261 [TAS]) /// 0005788 // endoplasmic reticulum lumen (Reactome:R-HSA-8952289 [TAS]) /// 0005796 // Golgi lumen (Reactome:R-HSA-3560802 [TAS]) /// 0005796 // Golgi lumen (Reactome:R-HSA-3656254 [TAS]) /// 0005796 // Golgi lumen (Reactome:R-HSA-9036285 [TAS]) /// 0005796 // Golgi lumen (Reactome:R-HSA-1889955 [TAS]) /// 0005796 // Golgi lumen (Reactome:R-HSA-3656267 [TAS]) /// 0031226 // intrinsic component of plasma membrane (PMID:7657705 [TAS]) /// 0005796 // Golgi lumen (Reactome:R-HSA-2076419 [TAS]) /// 0005796 // Golgi lumen (Reactome:R-HSA-9036290 [TAS]) /// 0043202 // lysosomal lumen (Reactome:R-HSA-1667005 [TAS]) /// 0005796 // Golgi lumen (Reactome:R-HSA-2076392 [TAS]) /// 0005796 // Golgi lumen (Reactome:R-HSA-9036283 [TAS]) /// 0005796 // Golgi lumen (Reactome:R-HSA-2076383 [TAS]) /// 0005796 // Golgi lumen (Reactome:R-HSA-1878002 [TAS]) /// 0005886 // plasma membrane (Reactome:R-HSA-2404131 [TAS]) /// 0005796 // Golgi lumen (Reactome:R-HSA-3656257 [TAS]) /// 0005886 // plasma membrane (Reactome:R-HSA-2429643 [TAS]) /// 0005796 // Golgi lumen (Reactome:R-HSA-1889981 [TAS]) /// 0005796 // Golgi lumen (Reactome:R-HSA-2022887 [TAS]) /// 0005886 // plasma membrane (Reactome:R-HSA-2024084 [TAS]) /// 0005886 // plasma membrane (Reactome:R-HSA-1678694 [TAS]) /// 0005886 // plasma membrane (Reactome:R-HSA-2024108 [TAS]) /// 0043202 // lysosomal lumen (Reactome:R-HSA-2024084 [TAS]) /// 0005796 // Golgi lumen (Reactome:R-HSA-2024108 [TAS]) /// 0005796 // Golgi lumen (Reactome:R-HSA-2076508 [TAS]) /// 0005796 // Golgi lumen (Reactome:R-HSA-2022919 [TAS])	0005515 // protein binding (PMID:17549790 [IPI] UniProtKB:P27487) /// 0060422 // peptidyl-dipeptidase inhibitor activity (PMID:17549790 [IDA]) /// 0005515 // protein binding (PMID:29162697 [IPI] UniProtKB:Q8N158|UniProtKB:Q96SN8|UniProtKB:Q9Y625)	Glypican-3	GPC3|OCI5
LINC02371	12	2740075..2745545	107984539	-1.71878	0.491628
CES2	16	66934471..66945096	8824	-1.71875	3.89597e-84	0006805 // xenobiotic metabolic process (Reactome:R-HSA-211945 [TAS]) /// 0009056 // catabolic process (PMID:9169443 [TAS]) /// 0006693 // prostaglandin metabolic process (PMID:21049984 [IDA])	0005783 // endoplasmic reticulum (PMID:9144407 [TAS]) /// 0005615 // extracellular space (PMID:21873635 [IBA] MGI:MGI:95420|PANTHER:PTN000168732) /// 0005788 // endoplasmic reticulum lumen (Reactome:R-HSA-5693691 [TAS])	0047374 // methylumbelliferyl-acetate deacetylase activity (GO_REF:0000003 [IEA] EC:3.1.1.56) /// 0080030 // methyl indole-3-acetate esterase activity (GO_REF:0000003 [IEA] EC:3.1.1.1) /// 0052689 // carboxylic ester hydrolase activity (PMID:21873635 [IBA] FB:FBgn0000592|FB:FBgn0000594|FB:FBgn0010052|MGI:MGI:2142491|MGI:MGI:2148202|MGI:MGI:2443170|MGI:MGI:95420|MGI:MGI:95432|PANTHER:PTN000168392|RGD:2571|RGD:70896|UniProtKB:O00748|WB:WBGene00001578) /// 0052689 // carboxylic ester hydrolase activity (PMID:21049984 [IDA])	Cocaine esterase	CES2|ICE
PDE8B	5	77180252..77429807	8622	-1.71829	0.0154142	0007165 // signal transduction (GO_REF:0000002 [IEA] InterPro:IPR002073|InterPro:IPR036971) /// 0007186 // G-protein coupled receptor signaling pathway (Reactome:R-HSA-388396 [TAS]) /// 0006198 // cAMP catabolic process (GO_REF:0000041 [IEA] UniPathway:UPA00762)	0005829 // cytosol (Reactome:R-HSA-418553 [TAS]) /// 0005575 // cellular_component (GO_REF:0000015 [ND])	0004114 // 3',5'-cyclic-nucleotide phosphodiesterase activity (GO_REF:0000002 [IEA] InterPro:IPR002073|InterPro:IPR036971) /// 0004115 // 3',5'-cyclic-AMP phosphodiesterase activity (PMID:21873635 [IBA] MGI:MGI:2443999|PANTHER:PTN002602933|UniProtKB:O95263) /// 0046872 // metal ion binding (GO_REF:0000038 [IEA] UniProtKB-KW:KW-0479) /// 0004115 // 3',5'-cyclic-AMP phosphodiesterase activity (PMID:9784418 [IMP]) /// 0046872 // metal ion binding (GO_REF:0000037 [IEA] UniProtKB-KW:KW-0479)	Phosphodiesterase	PDE8B|hCG_38088
KIF21B	1	complement(200969390..201023714)	23046	-1.71736	3.24652e-09	0007018 // microtubule-based movement (PMID:21873635 [IBA] FB:FBgn0001308|FB:FBgn0004378|FB:FBgn0004381|MGI:MGI:108426|MGI:MGI:2447072|PANTHER:PTN000648413|UniProtKB:Q0IMS9|UniProtKB:Q6YZ52|UniProtKB:Q7X7H4|WB:WBGene00002222|WB:WBGene00002225|WB:WBGene00002230|WB:WBGene00006831|WB:WBGene00006974|dictyBase:DDB_G0281555)	0005874 // microtubule (PMID:21873635 [IBA] FB:FBgn0004378|PANTHER:PTN000648413|RGD:1303035|RGD:1304996|RGD:621538|TAIR:locus:2089358|UniProtKB:O00139|UniProtKB:P52732|UniProtKB:Q02224|UniProtKB:Q15058|UniProtKB:Q9HAQ2|WB:WBGene00002228|WB:WBGene00003884|ZFIN:ZDB-GENE-991019-4) /// 0030426 // growth cone (GO_REF:0000039 [IEA] UniProtKB-SubCell:SL-0288) /// 0005871 // kinesin complex (PMID:21873635 [IBA] FB:FBgn0001308|FB:FBgn0002948|FB:FBgn0004378|MGI:MGI:109202|MGI:MGI:1098229|PANTHER:PTN000648413|RGD:1303035|UniProtKB:D6XFK9|UniProtKB:O77382|UniProtKB:Q57UW8|UniProtKB:Q57X99|UniProtKB:Q582I0|WB:WBGene00003884) /// 0031410 // cytoplasmic vesicle (GO_REF:0000037 [IEA] UniProtKB-KW:KW-0968) /// 0030425 // dendrite (GO_REF:0000039 [IEA] UniProtKB-SubCell:SL-0283)	0008017 // microtubule binding (PMID:21873635 [IBA] FB:FBgn0000352|FB:FBgn0001308|FB:FBgn0004378|FB:FBgn0011606|MGI:MGI:107689|MGI:MGI:108391|MGI:MGI:109564|MGI:MGI:1098226|MGI:MGI:2447072|PANTHER:PTN000648413|PomBase:SPAC3A11.14c|PomBase:SPAC664.10|PomBase:SPBC1604.20c|PomBase:SPBC1685.15c|PomBase:SPBC2F12.13|RGD:1304996|RGD:1306815|RGD:621538|RGD:621559|SGD:S000006345|TAIR:locus:2129630|TAIR:locus:2136437|TAIR:locus:2148543|TAIR:locus:2157533|UniProtKB:O00139|UniProtKB:P17120|UniProtKB:P33176|UniProtKB:Q02224|UniProtKB:Q02241|UniProtKB:Q0IMS9|UniProtKB:Q8NI77|UniProtKB:Q96Q89|WB:WBGene00006831|WB:WBGene00006974|dictyBase:DDB_G0276369) /// 0003777 // microtubule motor activity (PMID:21873635 [IBA] FB:FBgn0001308|FB:FBgn0002948|FB:FBgn0003545|MGI:MGI:108426|MGI:MGI:1098229|MGI:MGI:1098264|MGI:MGI:2447072|PANTHER:PTN000648413|PomBase:SPAC3A11.14c|RGD:621559|SGD:S000000159|SGD:S000000787|TAIR:locus:2115713|UniProtKB:A0A0B4KFR5|UniProtKB:A0A1D8PT88|UniProtKB:O77382|UniProtKB:P17120|UniProtKB:P33176|UniProtKB:Q02224|UniProtKB:Q0IMS9|UniProtKB:Q2M1P5|UniProtKB:Q5T7B8|UniProtKB:Q6YZ52|WB:WBGene00002222|WB:WBGene00002230|WB:WBGene00003884|WB:WBGene00006974|dictyBase:DDB_G0280967|dictyBase:DDB_G0291039) /// 0005524 // ATP binding (GO_REF:0000037 [IEA] UniProtKB-KW:KW-0067) /// 0016887 // ATPase activity (PMID:21873635 [IBA] MGI:MGI:108426|MGI:MGI:1098226|MGI:MGI:2447072|PANTHER:PTN000648413|PomBase:SPBC1604.20c|PomBase:SPBC1685.15c|PomBase:SPBC2F12.13|RGD:621520|TAIR:locus:2148543|TAIR:locus:2157533|UniProtKB:C8V3Q8|UniProtKB:Q0IMS9|UniProtKB:Q6YZ52|UniProtKB:Q7X7H4|UniProtKB:Q96Q89|dictyBase:DDB_G0280967)	Kinesin-like protein KIF21B	KIF21B|KIAA0449
KRT24	17	complement(40694246..40703752)	192666	-1.71736	0.144261	0070268 // cornification (Reactome:R-HSA-6809371 [TAS]) /// 0008150 // biological_process (GO_REF:0000015 [ND]) /// 0031424 // keratinization (Reactome:R-HSA-6805567 [TAS])	0005829 // cytosol (Reactome:R-HSA-6809393 [TAS]) /// 0005829 // cytosol (Reactome:R-HSA-6814298 [TAS]) /// 0005829 // cytosol (Reactome:R-HSA-6814764 [TAS]) /// 0005829 // cytosol (Reactome:R-HSA-6811539 [TAS]) /// 0070062 // extracellular exosome (PMID:23533145 [HDA]) /// 0005829 // cytosol (Reactome:R-HSA-6810937 [TAS]) /// 0005829 // cytosol (Reactome:R-HSA-6805546 [TAS]) /// 0005829 // cytosol (Reactome:R-HSA-6805573 [TAS]) /// 0005829 // cytosol (Reactome:R-HSA-6814387 [TAS]) /// 0005829 // cytosol (Reactome:R-HSA-6806613 [TAS]) /// 0005829 // cytosol (Reactome:R-HSA-6814734 [TAS]) /// 0005882 // intermediate filament (GO_REF:0000037 [IEA] UniProtKB-KW:KW-0403) /// 0005829 // cytosol (Reactome:R-HSA-8942224 [TAS]) /// 0005829 // cytosol (Reactome:R-HSA-6806610 [TAS]) /// 0005882 // intermediate filament (GO_REF:0000037 [IEA] UniProtKB-KW:KW-0416) /// 0005829 // cytosol (Reactome:R-HSA-6806629 [TAS]) /// 0005829 // cytosol (Reactome:R-HSA-6810357 [TAS]) /// 0005829 // cytosol (Reactome:R-HSA-6809663 [TAS])	0005198 // structural molecule activity (GO_REF:0000002 [IEA] InterPro:IPR001664|InterPro:IPR002957) /// 0003674 // molecular_function (GO_REF:0000015 [ND])	Keratin, type I cytoskeletal 24	KRT24|KA24
CATSPER2	15	complement(43628503..43648884)	117155	-1.71617	7.45621e-24	0007275 // multicellular organism development (GO_REF:0000037 [IEA] UniProtKB-KW:KW-0217) /// 0035036 // sperm-egg recognition (Reactome:R-HSA-1300642 [TAS]) /// 0032570 // response to progesterone (Reactome:R-HSA-2534359 [TAS]) /// 0009566 // fertilization (PMID:21873635 [IBA] MGI:MGI:2387404|PANTHER:PTN002467465) /// 0034765 // regulation of ion transmembrane transport (GO_REF:0000037 [IEA] UniProtKB-KW:KW-0851) /// 0030317 // flagellated sperm motility (PMID:21873635 [IBA] MGI:MGI:2387404|PANTHER:PTN002467465) /// 0070588 // calcium ion transmembrane transport (GO_REF:0000037 [IEA] UniProtKB-KW:KW-0107) /// 0048240 // sperm capacitation (PMID:21873635 [IBA] MGI:MGI:2387404|PANTHER:PTN002467465)	0031514 // motile cilium (GO_REF:0000037 [IEA] UniProtKB-KW:KW-0282) /// 0036128 // CatSper complex (GO_REF:0000024 [ISS] UniProtKB:A2ARP9) /// 0036128 // CatSper complex (PMID:21873635 [IBA] MGI:MGI:2387404|PANTHER:PTN002467465) /// 0005886 // plasma membrane (Reactome:R-HSA-2534359 [TAS]) /// 0005886 // plasma membrane (Reactome:R-HSA-2534388 [TAS])	0005227 // calcium activated cation channel activity (GO_REF:0000002 [IEA] InterPro:IPR028747) /// 0005244 // voltage-gated ion channel activity (GO_REF:0000037 [IEA] UniProtKB-KW:KW-0851) /// 0005515 // protein binding (PMID:16740636 [IPI] UniProtKB:Q9P0X4) /// 0005262 // calcium channel activity (GO_REF:0000037 [IEA] UniProtKB-KW:KW-0107)	Cation channel sperm-associated protein 2	CATSPER2
ASB4	7	95485439..95544738	51666	-1.71578	0.338892	0051865 // protein autoubiquitination (GO_REF:0000024 [ISS] UniProtKB:Q9WV71) /// 0035556 // intracellular signal transduction (GO_REF:0000002 [IEA] InterPro:IPR036036) /// 2001214 // positive regulation of vasculogenesis (GO_REF:0000024 [ISS] UniProtKB:Q9WV71) /// 0043687 // post-translational protein modification (Reactome:R-HSA-597592 [TAS])	0031462 // Cul2-RING ubiquitin ligase complex (PMID:17636018 [IDA]) /// 0031466 // Cul5-RING ubiquitin ligase complex (PMID:17636018 [IDA]) /// 0005829 // cytosol (Reactome:R-HSA-8952039 [TAS]) /// 0005829 // cytosol (Reactome:R-HSA-8955289 [TAS]) /// 0005829 // cytosol (Reactome:R-HSA-8956040 [TAS]) /// 0005829 // cytosol (Reactome:R-HSA-8952044 [TAS]) /// 0005829 // cytosol (Reactome:R-HSA-8955241 [TAS])	0031625 // ubiquitin protein ligase binding (GO_REF:0000024 [ISS] UniProtKB:Q9WV71) /// 0004842 // ubiquitin-protein transferase activity (GO_REF:0000024 [ISS] UniProtKB:Q9WV71) /// 0061630 // ubiquitin protein ligase activity (GO_REF:0000107 [IEA] UniProtKB:Q9WV71|ensembl:ENSMUSP00000040331)	Ankyrin repeat and SOCS box protein 4	ASB4
CUX2	12	111034165..111350556	23316	-1.71491	4.42043e-07	0050890 // cognition (PMID:15389760 [IMP]) /// 0007614 // short-term memory (GO_REF:0000024 [ISS] UniProtKB:P70298) /// 0051965 // positive regulation of synapse assembly (GO_REF:0000024 [ISS] UniProtKB:P70298) /// 0050775 // positive regulation of dendrite morphogenesis (GO_REF:0000024 [ISS] UniProtKB:P70298) /// 0010628 // positive regulation of gene expression (GO_REF:0000024 [ISS] UniProtKB:P70298) /// 0000122 // negative regulation of transcription from RNA polymerase II promoter (PMID:15656993 [IDA]) /// 0048193 // Golgi vesicle transport (PMID:21873635 [IBA] PANTHER:PTN000361901|SGD:S000001662) /// 0061003 // positive regulation of dendritic spine morphogenesis (GO_REF:0000024 [ISS] UniProtKB:P70298) /// 0071310 // cellular response to organic substance (GO_REF:0000107 [IEA] UniProtKB:P70298|ensembl:ENSMUSP00000107381) /// 2000463 // positive regulation of excitatory postsynaptic potential (GO_REF:0000024 [ISS] UniProtKB:P70298) /// 0000122 // negative regulation of transcription from RNA polymerase II promoter (PMID:21873635 [IBA] FB:FBgn0004198|MGI:MGI:107321|MGI:MGI:88568|PANTHER:PTN001019067|UniProtKB:O14529)	0000139 // Golgi membrane (PMID:21873635 [IBA] PANTHER:PTN000361901|RGD:620618|SGD:S000001662) /// 0005634 // nucleus (PMID:15656993 [IDA]) /// 0005634 // nucleus (PMID:21873635 [IBA] FB:FBgn0004198|MGI:MGI:107321|MGI:MGI:88568|PANTHER:PTN001019067|UniProtKB:O14529|UniProtKB:P39880) /// 0070062 // extracellular exosome (PMID:19056867 [HDA])	0000981 // RNA polymerase II transcription factor activity, sequence-specific DNA binding (PMID:19274049 [ISM] InterPro:IPR001356|InterPro:IPR003350|InterPro:IPR009057) /// 0000978 // RNA polymerase II core promoter proximal region sequence-specific DNA binding (GO_REF:0000107 [IEA] UniProtKB:P70298|ensembl:ENSMUSP00000107381) /// 0001227 // transcriptional repressor activity, RNA polymerase II transcription regulatory region sequence-specific binding (GO_REF:0000107 [IEA] UniProtKB:P70298|ensembl:ENSMUSP00000107381) /// 0000977 // RNA polymerase II regulatory region sequence-specific DNA binding (PMID:21873635 [IBA] MGI:MGI:107321|MGI:MGI:88568|PANTHER:PTN001019067) /// 0043565 // sequence-specific DNA binding (PMID:15656993 [IDA]) /// 0000981 // RNA polymerase II transcription factor activity, sequence-specific DNA binding (PMID:19274049 [NAS]) /// 0000977 // RNA polymerase II regulatory region sequence-specific DNA binding (GO_REF:0000024 [ISS] UniProtKB:P70298) /// 0000981 // RNA polymerase II transcription factor activity, sequence-specific DNA binding (GO_REF:0000113 [ISA] UniProtKB:Q8VI24)	Homeobox protein cut-like 2	CUX2|CUTL2|KIAA0293
RGS5	1	complement(163142299..163321791)	8490	-1.71489	4.29079e-20	0008277 // regulation of G-protein coupled receptor protein signaling pathway (PMID:10471929 [TAS]) /// 0043547 // positive regulation of GTPase activity (GO_REF:0000108 [IEA] GO:0005096) /// 0007186 // G-protein coupled receptor signaling pathway (Reactome:R-HSA-388396 [TAS]) /// 0009968 // negative regulation of signal transduction (GO_REF:0000037 [IEA] UniProtKB-KW:KW-0734)	0005886 // plasma membrane (Reactome:R-HSA-8982025 [TAS]) /// 0005886 // plasma membrane (Reactome:R-HSA-8982017 [TAS]) /// 0005829 // cytosol (GO_REF:0000052 [IDA]) /// 0005886 // plasma membrane (Reactome:R-HSA-8982020 [TAS]) /// 0005886 // plasma membrane (Reactome:R-HSA-8982026 [TAS]) /// 0005886 // plasma membrane (Reactome:R-HSA-8982019 [TAS]) /// 0005886 // plasma membrane (Reactome:R-HSA-8982012 [TAS])	0005096 // GTPase activator activity (PMID:10471929 [TAS]) /// 0003924 // GTPase activity (Reactome:R-HSA-8982020 [TAS])	Regulator of G-protein signaling 5	RGS5
LOC112268163	15	complement(90593762..90596426)	112268163	-1.71475	0.299048
LOC107985934	2	112624278..112639164	107985934	-1.71432	0.302484
FRZB	2	complement(182833275..182866637)	2487	-1.71414	0.000256057	0090103 // cochlea morphogenesis (GO_REF:0000107 [IEA] UniProtKB:P97401|ensembl:ENSMUSP00000028389) /// 0061037 // negative regulation of cartilage development (GO_REF:0000107 [IEA] UniProtKB:P97401|ensembl:ENSMUSP00000028389) /// 0060070 // canonical Wnt signaling pathway (PMID:21873635 [IBA] FB:FBgn0001085|FB:FBgn0016797|MGI:MGI:108460|MGI:MGI:108520|MGI:MGI:108570|MGI:MGI:108571|MGI:MGI:1196625|PANTHER:PTN000139394|RGD:61916|RGD:71012|UniProtKB:O75084|UniProtKB:Q13467|UniProtKB:Q14332|UniProtKB:Q8N474|UniProtKB:Q9H461|UniProtKB:Q9NPG1|UniProtKB:Q9ULV1|UniProtKB:Q9ULW2|UniProtKB:Q9UP38) /// 0008285 // negative regulation of cell proliferation (PMID:20208569 [IDA]) /// 0030178 // negative regulation of Wnt signaling pathway (PMID:24431302 [NAS]) /// 0043065 // positive regulation of apoptotic process (PMID:18166153 [IGI] UniProtKB:P27467) /// 0090090 // negative regulation of canonical Wnt signaling pathway (PMID:21873635 [IBA] MGI:MGI:892010|MGI:MGI:892032|PANTHER:PTN000885362|RGD:621075|UniProtKB:Q6FHJ7|UniProtKB:Q92765) /// 0001501 // skeletal system development (PMID:8824257 [TAS]) /// 0070367 // negative regulation of hepatocyte differentiation (GO_REF:0000107 [IEA] UniProtKB:P97401|ensembl:ENSMUSP00000028389) /// 0030308 // negative regulation of cell growth (PMID:20208569 [IDA]) /// 0045600 // positive regulation of fat cell differentiation (PMID:12055200 [IDA]) /// 0010721 // negative regulation of cell development (GO_REF:0000107 [IEA] UniProtKB:P97401|ensembl:ENSMUSP00000028389) /// 0030178 // negative regulation of Wnt signaling pathway (GO_REF:0000024 [ISS] UniProtKB:P97401) /// 0061053 // somite development (GO_REF:0000107 [IEA] UniProtKB:P97401|ensembl:ENSMUSP00000028389) /// 0035567 // non-canonical Wnt signaling pathway (PMID:21873635 [IBA] MGI:MGI:108570|PANTHER:PTN000139394|UniProtKB:O60353|ZFIN:ZDB-GENE-990415-218) /// 0014033 // neural crest cell differentiation (GO_REF:0000107 [IEA] UniProtKB:P97401|ensembl:ENSMUSP00000028389) /// 0030178 // negative regulation of Wnt signaling pathway (PMID:20208569 [IDA]) /// 0090090 // negative regulation of canonical Wnt signaling pathway (PMID:17471511 [IDA]) /// 0060029 // convergent extension involved in organogenesis (GO_REF:0000107 [IEA] UniProtKB:P97401|ensembl:ENSMUSP00000028389)	0005615 // extracellular space (PMID:22261194 [ISS] UniProtKB:F1RYL4) /// 0005615 // extracellular space (PMID:20551380 [HDA]) /// 0005737 // cytoplasm (PMID:21873635 [IBA] PANTHER:PTN000139511|RGD:621075|UniProtKB:Q6FHJ7) /// 0016020 // membrane (PMID:8824257 [TAS]) /// 0005615 // extracellular space (PMID:21873635 [IBA] PANTHER:PTN000139511|RGD:621075|UniProtKB:Q6FHJ7)	0017147 // Wnt-protein binding (PMID:24431302 [NAS]) /// 0017147 // Wnt-protein binding (PMID:21873635 [IBA] FB:FBgn0001085|FB:FBgn0016797|FB:FBgn0027342|FB:FBgn0027343|MGI:MGI:108078|MGI:MGI:108460|MGI:MGI:108474|MGI:MGI:108520|MGI:MGI:108570|MGI:MGI:108571|MGI:MGI:1196625|MGI:MGI:2136761|MGI:MGI:892032|PANTHER:PTN000139394|RGD:621075|RGD:631406|RGD:71017|UniProtKB:O00144|UniProtKB:O75084|UniProtKB:Q13467|UniProtKB:Q6FHJ7|UniProtKB:Q8N474|UniProtKB:Q9NPG1|UniProtKB:Q9UP38) /// 0017147 // Wnt-protein binding (GO_REF:0000024 [ISS] UniProtKB:P97401)	Secreted frizzled-related protein 3	FRZB|FIZ|FRE|FRP|FRZB1|SFRP3
LOC107986554	6	complement(1306011..1312530)	107986554	-1.71191	1.48485e-12
FAM27E3	9	complement(67717498..67719179)	100131997	-1.71169	6.90136e-06			0005515 // protein binding (PMID:25416956 [IPI] UniProtKB:P60410) /// 0005515 // protein binding (PMID:25416956 [IPI] UniProtKB:Q6A162) /// 0005515 // protein binding (PMID:25416956 [IPI] UniProtKB:Q99750) /// 0005515 // protein binding (PMID:25416956 [IPI] UniProtKB:P60409) /// 0005515 // protein binding (PMID:25416956 [IPI] UniProtKB:P59991)	Protein FAM27E3	FAM27E3
LINC002481	4	complement(6687448..6690519)	339988	-1.71008	0.32761
OR2L1P	1	247990267..247991191	26247	-1.70992	0.035053
KCTD21-AS1	11	78139793..78173977	100289388	-1.708	0.0688742
GTSE1-DT	22	complement(46295143..46296660)	150384	-1.70764	0.0314378
LOC644285	5	complement(87318415..87323628)	644285	-1.70757	0.000153441
LOC107984391	11	114372747..114381272	107984391	-1.7066	0.185271
THCAT158	17	complement(47303443..47323901)	102724508	-1.70637	0.29767
CFAP58	10	104339124..104455102	159686	-1.70566	4.92815e-10		0005615 // extracellular space (PMID:23580065 [HDA]) /// 0005929 // cilium (GO_REF:0000039 [IEA] UniProtKB-SubCell:SL-0066)	0005515 // protein binding (PMID:25416956 [IPI] UniProtKB:Q8IVL1)	Cilia- and flagella-associated protein 58	CFAP58|C10orf80|CCDC147
LOC100130950	17	5192007..5236003	100130950	-1.70548	0.00133384
LOC107985481	21	complement(33564851..33573376)	107985481	-1.70533	0.044871
LOC105371711	17	28132682..28144415	105371711	-1.70395	0.303118
LOC112268144	15	40975591..40979234	112268144	-1.70292	0.0994652
LOC107986438	5	complement(101245599..101273805)	107986438	-1.70253	0.0751585
LOC105374879	6	complement(1284931..1291486)	105374879	-1.7023	2.07529e-10
HENMT1	1	complement(108648288..108661526)	113802	-1.70194	0.00863936	0034587 // piRNA metabolic process (GO_REF:0000024 [ISS] UniProtKB:Q8CAE2) /// 0030422 // production of siRNA involved in RNA interference (PMID:21873635 [IBA] FB:FBgn0033686|PANTHER:PTN000483941|TAIR:locus:2133114) /// 0001510 // RNA methylation (GO_REF:0000024 [ISS] UniProtKB:Q8CAE2) /// 0034587 // piRNA metabolic process (PMID:21873635 [IBA] FB:FBgn0033686|MGI:MGI:1913965|PANTHER:PTN000483941|ZFIN:ZDB-GENE-050417-387)	0005737 // cytoplasm (PMID:21873635 [IBA] PANTHER:PTN000483941|TAIR:locus:2133114|WB:WBGene00015349) /// 0043186 // P granule (GO_REF:0000024 [ISS] UniProtKB:Q568P9) /// 0005634 // nucleus (PMID:21873635 [IBA] PANTHER:PTN000483941|TAIR:locus:2133114|WB:WBGene00015349)	0008173 // RNA methyltransferase activity (PMID:21873635 [IBA] MGI:MGI:1913965|PANTHER:PTN000483941|TAIR:locus:2133114|WB:WBGene00015349) /// 0005515 // protein binding (PMID:22458338 [IPI] UniProtKB:P14079) /// 0005515 // protein binding (PMID:25416956 [IPI] UniProtKB:Q12933) /// 0046872 // metal ion binding (GO_REF:0000037 [IEA] UniProtKB-KW:KW-0479) /// 0008171 // O-methyltransferase activity (PMID:21873635 [IBA] FB:FBgn0033686|MGI:MGI:1913965|PANTHER:PTN000483941) /// 0003723 // RNA binding (GO_REF:0000037 [IEA] UniProtKB-KW:KW-0694) /// 0008171 // O-methyltransferase activity (GO_REF:0000024 [ISS] UniProtKB:Q8CAE2) /// 0008173 // RNA methyltransferase activity (GO_REF:0000024 [ISS] UniProtKB:Q8CAE2)	Small RNA 2'-O-methyltransferase	HENMT1|C1orf59
YPEL4	11	complement(57645087..57649944)	219539	-1.70105	0.191714		0005730 // nucleolus (GO_REF:0000039 [IEA] UniProtKB-SubCell:SL-0188)	0046872 // metal ion binding (GO_REF:0000037 [IEA] UniProtKB-KW:KW-0479)	Protein yippee-like 4	YPEL4
LOC107987290	21	6353997..6357013	107987290	-1.70064	0.186879
MAPT-IT1	17	45895783..45898798	100130148	-1.70061	0.311111
CES3	16	66961266..66975149	23491	-1.70042	0.000184405	0016042 // lipid catabolic process (PMID:21873635 [IBA] MGI:MGI:2148202|PANTHER:PTN000168767) /// 0006805 // xenobiotic metabolic process (Reactome:R-HSA-211945 [TAS]) /// 0034383 // low-density lipoprotein particle clearance (Reactome:R-HSA-8964038 [TAS])	0005615 // extracellular space (PMID:21873635 [IBA] MGI:MGI:95420|PANTHER:PTN000168732) /// 0005788 // endoplasmic reticulum lumen (GO_REF:0000039 [IEA] UniProtKB-SubCell:SL-0096) /// 0005829 // cytosol (Reactome:R-HSA-8937442 [TAS]) /// 0070062 // extracellular exosome (PMID:19199708 [HDA])	0004806 // triglyceride lipase activity (PMID:21873635 [IBA] MGI:MGI:2148202|PANTHER:PTN000168767) /// 0004771 // sterol esterase activity (PMID:21873635 [IBA] MGI:MGI:2148202|PANTHER:PTN000168767|UniProtKB:P23141) /// 0052689 // carboxylic ester hydrolase activity (Reactome:R-HSA-8937442 [TAS]) /// 0080030 // methyl indole-3-acetate esterase activity (GO_REF:0000003 [IEA] EC:3.1.1.1) /// 0052689 // carboxylic ester hydrolase activity (PMID:21873635 [IBA] FB:FBgn0000592|FB:FBgn0000594|FB:FBgn0010052|MGI:MGI:2142491|MGI:MGI:2148202|MGI:MGI:2443170|MGI:MGI:95420|MGI:MGI:95432|PANTHER:PTN000168392|RGD:2571|RGD:70896|UniProtKB:O00748|WB:WBGene00001578)	Carboxylesterase 3	CES3|UNQ869/PRO1887
LOC102724927	16	complement(3947609..3950444)	102724927	-1.70019	0.197703
PMVK	1	complement(154924740..154942658)	10654	-1.6997	4.35469e-16	0006695 // cholesterol biosynthetic process (PMID:21873635 [IBA] PANTHER:PTN000991923|UniProtKB:Q15126) /// 0016310 // phosphorylation (GO_REF:0000037 [IEA] UniProtKB-KW:KW-0418) /// 0006695 // cholesterol biosynthetic process (PMID:8663599 [IDA]) /// 0019287 // isopentenyl diphosphate biosynthetic process, mevalonate pathway (GO_REF:0000041 [IEA] UniPathway:UPA00057) /// 0006695 // cholesterol biosynthetic process (Reactome:R-HSA-191273 [TAS]) /// 0016126 // sterol biosynthetic process (PMID:16519518 [IDA]) /// 0045540 // regulation of cholesterol biosynthetic process (Reactome:R-HSA-1655829 [TAS]) /// 0070723 // response to cholesterol (PMID:10191291 [IEP]) /// 0019287 // isopentenyl diphosphate biosynthetic process, mevalonate pathway (PMID:21873635 [IBA] PANTHER:PTN000991923|RGD:1310812)	0005777 // peroxisome (PMID:14729858 [IDA]) /// 0005777 // peroxisome (PMID:21873635 [IBA] PANTHER:PTN000991923|UniProtKB:Q15126) /// 0005829 // cytosol (PMID:14729858 [IDA]) /// 0005829 // cytosol (Reactome:R-HSA-1655839 [TAS]) /// 0005777 // peroxisome (PMID:17180682 [IDA]) /// 0005829 // cytosol (PMID:27052676 [IDA]) /// 0005829 // cytosol (Reactome:R-HSA-191422 [TAS]) /// 0016020 // membrane (PMID:19946888 [HDA]) /// 0070062 // extracellular exosome (PMID:19056867 [HDA])	0005524 // ATP binding (PMID:16519518 [IDA]) /// 0004631 // phosphomevalonate kinase activity (PMID:21873635 [IBA] MGI:MGI:1915853|PANTHER:PTN000991923|RGD:1310812|UniProtKB:Q15126) /// 0004631 // phosphomevalonate kinase activity (PMID:16519518 [IDA]) /// 0004631 // phosphomevalonate kinase activity (Reactome:R-HSA-191422 [TAS]) /// 0004631 // phosphomevalonate kinase activity (PMID:8663599 [IDA]) /// 0004631 // phosphomevalonate kinase activity (PMID:14680974 [IDA])	Phosphomevalonate kinase	PMVK|PMKI
FAM27B	9	complement(67725483..67726743)	100133121	-1.69897	0.311596
BEX5	X	complement(102153707..102155977)	340542	-1.69811	0.199141		0005737 // cytoplasm (GO_REF:0000039 [IEA] UniProtKB-SubCell:SL-0086)	0005515 // protein binding (PMID:25416956 [IPI] UniProtKB:Q08AF8) /// 0005515 // protein binding (PMID:25416956 [IPI] UniProtKB:P43361) /// 0005515 // protein binding (PMID:25416956 [IPI] UniProtKB:Q9Y6C2)	Protein BEX5	BEX5|NADE2|NGFRAP1L1
FRY	13	32031774..32299125	10129	-1.69805	1.80787e-07	0043086 // negative regulation of catalytic activity (GO_REF:0000108 [IEA] GO:0004857) /// 0031175 // neuron projection development (PMID:21873635 [IBA] PANTHER:PTN000958636|WB:WBGene00004728) /// 0000902 // cell morphogenesis (PMID:21873635 [IBA] PANTHER:PTN000265604|SGD:S000001391) /// 1904428 // negative regulation of tubulin deacetylation (GO_REF:0000107 [IEA] UniProtKB:E9Q8I9|ensembl:ENSMUSP00000084454)	0000922 // spindle pole (GO_REF:0000039 [IEA] UniProtKB-SubCell:SL-0448) /// 0005938 // cell cortex (PMID:21873635 [IBA] FB:FBgn0016081|PANTHER:PTN000265604) /// 0005815 // microtubule organizing center (GO_REF:0000039 [IEA] UniProtKB-SubCell:SL-0048)	0004857 // enzyme inhibitor activity (GO_REF:0000107 [IEA] UniProtKB:E9Q8I9|ensembl:ENSMUSP00000084454)	Protein furry homolog	FRY|C13orf14
FGF2	4	122826708..122898236	2247	-1.69727	8.48064e-17	0008543 // fibroblast growth factor receptor signaling pathway (Reactome:R-HSA-190370 [TAS]) /// 0060045 // positive regulation of cardiac muscle cell proliferation (PMID:9553078 [IDA]) /// 0030214 // hyaluronan catabolic process (PMID:19577615 [IDA]) /// 0072089 // stem cell proliferation (PMID:25640183 [NAS]) /// 1903672 // positive regulation of sprouting angiogenesis (PMID:23469107 [IMP]) /// 0043536 // positive regulation of blood vessel endothelial cell migration (PMID:18555217 [IDA]) /// 0008543 // fibroblast growth factor receptor signaling pathway (Reactome:R-HSA-5654738 [TAS]) /// 0070374 // positive regulation of ERK1 and ERK2 cascade (PMID:17167778 [IDA]) /// 0008543 // fibroblast growth factor receptor signaling pathway (Reactome:R-HSA-190372 [TAS]) /// 0038001 // paracrine signaling (GO_REF:0000024 [ISS] UniProtKB:P13109) /// 0042060 // wound healing (PMID:20011604 [TAS]) /// 0008543 // fibroblast growth factor receptor signaling pathway (Reactome:R-HSA-190373 [TAS]) /// 0045766 // positive regulation of angiogenesis (PMID:16774925 [IGI] UniProtKB:Q9H3U7) /// 0045893 // positive regulation of transcription, DNA-templated (PMID:17500071 [IDA]) /// 0001938 // positive regulation of endothelial cell proliferation (PMID:16756958 [IDA]) /// 0008543 // fibroblast growth factor receptor signaling pathway (Reactome:R-HSA-190375 [TAS]) /// 0008543 // fibroblast growth factor receptor signaling pathway (Reactome:R-HSA-190377 [TAS]) /// 0048598 // embryonic morphogenesis (PMID:20011604 [TAS]) /// 2000546 // positive regulation of endothelial cell chemotaxis to fibroblast growth factor (PMID:16756958 [IDA]) /// 0090050 // positive regulation of cell migration involved in sprouting angiogenesis (PMID:28302677 [IDA]) /// 0010469 // regulation of receptor activity (GO_REF:0000108 [IEA] GO:0008083) /// 0008284 // positive regulation of cell proliferation (PMID:2161540 [IDA]) /// 2000544 // regulation of endothelial cell chemotaxis to fibroblast growth factor (PMID:16756958 [IDA]) /// 0008543 // fibroblast growth factor receptor signaling pathway (PMID:8663044 [IGI] UniProtKB:P21802) /// 0043537 // negative regulation of blood vessel endothelial cell migration (PMID:18555217 [IDA]) /// 0007165 // signal transduction (PMID:9712850 [NAS]) /// 0043552 // positive regulation of phosphatidylinositol 3-kinase activity (PMID:20011604 [IDA]) /// 0009887 // animal organ morphogenesis (PMID:10903182 [TAS]) /// 0002042 // cell migration involved in sprouting angiogenesis (PMID:19351956 [IGI] UniProtKB:Q9UQL6) /// 1905564 // positive regulation of vascular endothelial cell proliferation (PMID:23263626 [IGI] UniProtKB:P11362) /// 0006661 // phosphatidylinositol biosynthetic process (PMID:20011604 [IDA]) /// 0008543 // fibroblast growth factor receptor signaling pathway (PMID:10830168 [IPI] UniProtKB:P21802) /// 0043406 // positive regulation of MAP kinase activity (PMID:16756958 [IDA]) /// 2000573 // positive regulation of DNA biosynthetic process (PMID:16774925 [IGI] UniProtKB:Q9H3U7) /// 0008543 // fibroblast growth factor receptor signaling pathway (Reactome:R-HSA-190322 [TAS]) /// 0008543 // fibroblast growth factor receptor signaling pathway (PMID:2161540 [IGI] UniProtKB:P16092) /// 0014843 // growth factor dependent regulation of skeletal muscle satellite cell proliferation (PMID:18602469 [IMP]) /// 0007399 // nervous system development (PMID:9576942 [TAS]) /// 0043536 // positive regulation of blood vessel endothelial cell migration (PMID:23263626 [IGI] RNAcentral:URS00000F0F49_9606|RNAcentral:URS00000F6E49_9606|UniProtKB:P11362) /// 0045766 // positive regulation of angiogenesis (PMID:20011604 [IDA]) /// 0051209 // release of sequestered calcium ion into cytosol (PMID:20011604 [IDA]) /// 0000187 // activation of MAPK activity (PMID:9712850 [TAS]) /// 0035019 // somatic stem cell population maintenance (Reactome:R-HSA-452723 [TAS]) /// 0045765 // regulation of angiogenesis (PMID:20011604 [TAS]) /// 0045944 // positive regulation of transcription from RNA polymerase II promoter (PMID:18059339 [IDA]) /// 0006935 // chemotaxis (PMID:10848592 [TAS]) /// 1904707 // positive regulation of vascular smooth muscle cell proliferation (PMID:23263626 [IGI] UniProtKB:Q9ULZ1) /// 0000165 // MAPK cascade (Reactome:R-HSA-5673001 [TAS]) /// 0030198 // extracellular matrix organization (Reactome:R-HSA-1474244 [TAS]) /// 0010469 // regulation of receptor activity (GO_REF:0000108 [IEA] GO:0005125) /// 0010863 // positive regulation of phospholipase C activity (PMID:20011604 [IDA]) /// 0019221 // cytokine-mediated signaling pathway (Reactome:R-HSA-6785807 [TAS]) /// 0060591 // chondroblast differentiation (PMID:17167778 [IDA]) /// 0001938 // positive regulation of endothelial cell proliferation (PMID:18059339 [IMP]) /// 0060548 // negative regulation of cell death (PMID:12631064 [IDA]) /// 0043536 // positive regulation of blood vessel endothelial cell migration (PMID:28302677 [IDA]) /// 0001658 // branching involved in ureteric bud morphogenesis (PMID:12631064 [IDA]) /// 0051897 // positive regulation of protein kinase B signaling (Reactome:R-HSA-2316434 [TAS]) /// 0042060 // wound healing (PMID:16756958 [IDA]) /// 0010764 // negative regulation of fibroblast migration (PMID:19577615 [IDA]) /// 2000573 // positive regulation of DNA biosynthetic process (PMID:16774925 [IDA]) /// 0042660 // positive regulation of cell fate specification (PMID:18635606 [IDA]) /// 0061045 // negative regulation of wound healing (PMID:19577615 [IDA]) /// 2001028 // positive regulation of endothelial cell chemotaxis (PMID:16774925 [IGI] UniProtKB:Q9H3U7) /// 0051781 // positive regulation of cell division (GO_REF:0000037 [IEA] UniProtKB-KW:KW-0497) /// 0008543 // fibroblast growth factor receptor signaling pathway (PMID:8663044 [IGI] UniProtKB:P11362) /// 0050918 // positive chemotaxis (GO_REF:0000108 [IEA] GO:0042056) /// 0008284 // positive regulation of cell proliferation (PMID:8663044 [IGI] UniProtKB:P21802) /// 0043536 // positive regulation of blood vessel endothelial cell migration (PMID:20011604 [IDA]) /// 0045766 // positive regulation of angiogenesis (PMID:28302677 [IDA]) /// 0008284 // positive regulation of cell proliferation (PMID:8663044 [IGI] UniProtKB:P11362) /// 0008543 // fibroblast growth factor receptor signaling pathway (PMID:17500071 [IDA]) /// 0002042 // cell migration involved in sprouting angiogenesis (PMID:18059339 [IDA]) /// 1903672 // positive regulation of sprouting angiogenesis (PMID:16756958 [IDA]) /// 0008543 // fibroblast growth factor receptor signaling pathway (Reactome:R-HSA-5654741 [TAS]) /// 0008543 // fibroblast growth factor receptor signaling pathway (Reactome:R-HSA-5654743 [TAS]) /// 0007265 // Ras protein signal transduction (PMID:10848592 [TAS]) /// 0008543 // fibroblast growth factor receptor signaling pathway (Reactome:R-HSA-5654736 [TAS]) /// 0008543 // fibroblast growth factor receptor signaling pathway (PMID:16774925 [IDA]) /// 0045766 // positive regulation of angiogenesis (PMID:16774925 [IDA]) /// 0032958 // inositol phosphate biosynthetic process (PMID:20011604 [IDA])	0005576 // extracellular region (Reactome:R-HSA-5655240 [TAS]) /// 0005576 // extracellular region (Reactome:R-HSA-5655241 [TAS]) /// 0005576 // extracellular region (Reactome:R-HSA-5654620 [TAS]) /// 0005576 // extracellular region (Reactome:R-HSA-5654622 [TAS]) /// 0005576 // extracellular region (Reactome:R-HSA-2012073 [TAS]) /// 0005576 // extracellular region (Reactome:R-HSA-5654623 [TAS]) /// 0005576 // extracellular region (Reactome:R-HSA-5655243 [TAS]) /// 0005576 // extracellular region (Reactome:R-HSA-2012074 [TAS]) /// 0005576 // extracellular region (Reactome:R-HSA-5654159 [TAS]) /// 0005576 // extracellular region (Reactome:R-HSA-5654625 [TAS]) /// 0005576 // extracellular region (Reactome:R-HSA-5654717 [TAS]) /// 0005576 // extracellular region (Reactome:R-HSA-5672965 [TAS]) /// 0005576 // extracellular region (Reactome:R-HSA-5654157 [TAS]) /// 0005576 // extracellular region (Reactome:R-HSA-1839094 [TAS]) /// 0005576 // extracellular region (Reactome:R-HSA-5654151 [TAS]) /// 0005576 // extracellular region (Reactome:R-HSA-1839098 [TAS]) /// 0005576 // extracellular region (Reactome:R-HSA-2077420 [TAS]) /// 0005576 // extracellular region (Reactome:R-HSA-5654628 [TAS]) /// 0005576 // extracellular region (Reactome:R-HSA-5654565 [TAS]) /// 0005576 // extracellular region (Reactome:R-HSA-5654569 [TAS]) /// 0005576 // extracellular region (Reactome:R-HSA-5654566 [TAS]) /// 0005576 // extracellular region (Reactome:R-HSA-190245 [TAS]) /// 0005576 // extracellular region (Reactome:R-HSA-2077424 [TAS]) /// 0005576 // extracellular region (Reactome:R-HSA-5655339 [TAS]) /// 0005576 // extracellular region (Reactome:R-HSA-2077421 [TAS]) /// 0005576 // extracellular region (Reactome:R-HSA-5655289 [TAS]) /// 0005576 // extracellular region (Reactome:R-HSA-5654669 [TAS]) /// 0005576 // extracellular region (Reactome:R-HSA-5655278 [TAS]) /// 0005576 // extracellular region (Reactome:R-HSA-5654690 [TAS]) /// 0005576 // extracellular region (Reactome:R-HSA-5654692 [TAS]) /// 0005576 // extracellular region (Reactome:R-HSA-5655285 [TAS]) /// 0005576 // extracellular region (Reactome:R-HSA-5655247 [TAS]) /// 0005576 // extracellular region (Reactome:R-HSA-5655245 [TAS]) /// 0005634 // nucleus (GO_REF:0000039 [IEA] UniProtKB-SubCell:SL-0191) /// 0005576 // extracellular region (Reactome:R-HSA-5654658 [TAS]) /// 0005576 // extracellular region (Reactome:R-HSA-5654667 [TAS]) /// 0005576 // extracellular region (Reactome:R-HSA-5654663 [TAS]) /// 0005576 // extracellular region (Reactome:R-HSA-5654147 [TAS]) /// 0005576 // extracellular region (Reactome:R-HSA-5654148 [TAS]) /// 0005576 // extracellular region (Reactome:R-HSA-5655233 [TAS]) /// 0005576 // extracellular region (Reactome:R-HSA-2033488 [TAS]) /// 0005576 // extracellular region (Reactome:R-HSA-5654597 [TAS]) /// 0005576 // extracellular region (Reactome:R-HSA-5654614 [TAS]) /// 0005576 // extracellular region (Reactome:R-HSA-5654615 [TAS]) /// 0005576 // extracellular region (Reactome:R-HSA-5654165 [TAS]) /// 0005576 // extracellular region (Reactome:R-HSA-190427 [TAS]) /// 0005576 // extracellular region (Reactome:R-HSA-5654633 [TAS]) /// 0005576 // extracellular region (Reactome:R-HSA-5655270 [TAS]) /// 0005576 // extracellular region (Reactome:R-HSA-190256 [TAS]) /// 0005576 // extracellular region (Reactome:R-HSA-5654409 [TAS]) /// 0005576 // extracellular region (Reactome:R-HSA-5654408 [TAS]) /// 0005576 // extracellular region (Reactome:R-HSA-6789615 [TAS]) /// 0005576 // extracellular region (Reactome:R-HSA-5654423 [TAS]) /// 0005576 // extracellular region (Reactome:R-HSA-5654575 [TAS]) /// 0005576 // extracellular region (Reactome:R-HSA-190388 [TAS]) /// 0005576 // extracellular region (Reactome:R-HSA-5654594 [TAS]) /// 0005576 // extracellular region (Reactome:R-HSA-5654618 [TAS]) /// 0005576 // extracellular region (Reactome:R-HSA-5654422 [TAS]) /// 0005576 // extracellular region (Reactome:R-HSA-5655323 [TAS]) /// 0005576 // extracellular region (Reactome:R-HSA-5654571 [TAS]) /// 0005576 // extracellular region (Reactome:R-HSA-5654426 [TAS]) /// 0005576 // extracellular region (Reactome:R-HSA-5655301 [TAS]) /// 0005576 // extracellular region (Reactome:R-HSA-5654701 [TAS]) /// 0005576 // extracellular region (Reactome:R-HSA-5655295 [TAS]) /// 0005576 // extracellular region (Reactome:R-HSA-5654677 [TAS]) /// 0005576 // extracellular region (Reactome:R-HSA-5654560 [TAS]) /// 0005576 // extracellular region (Reactome:R-HSA-5655277 [TAS]) /// 0005576 // extracellular region (Reactome:R-HSA-5654684 [TAS]) /// 0005576 // extracellular region (Reactome:R-HSA-5654404 [TAS]) /// 0005576 // extracellular region (Reactome:R-HSA-5654637 [TAS]) /// 0005576 // extracellular region (Reactome:R-HSA-5654662 [TAS]) /// 0005576 // extracellular region (Reactome:R-HSA-5654655 [TAS]) /// 0005576 // extracellular region (Reactome:R-HSA-5654705 [TAS]) /// 0005576 // extracellular region (Reactome:R-HSA-5654673 [TAS]) /// 0005576 // extracellular region (Reactome:R-HSA-5654709 [TAS]) /// 0005576 // extracellular region (Reactome:R-HSA-5655266 [TAS]) /// 0005576 // extracellular region (Reactome:R-HSA-1839100 [TAS]) /// 0005576 // extracellular region (Reactome:R-HSA-5655244 [TAS]) /// 0005576 // extracellular region (Reactome:R-HSA-5654651 [TAS]) /// 0005576 // extracellular region (Reactome:R-HSA-5655262 [TAS]) /// 0005576 // extracellular region (Reactome:R-HSA-5654659 [TAS]) /// 0005576 // extracellular region (Reactome:R-HSA-5654640 [TAS]) /// 0005576 // extracellular region (Reactome:R-HSA-190413 [TAS]) /// 0005576 // extracellular region (Reactome:R-HSA-5654418 [TAS]) /// 0005576 // extracellular region (Reactome:R-HSA-5654641 [TAS]) /// 0005576 // extracellular region (Reactome:R-HSA-190265 [TAS]) /// 0005576 // extracellular region (Reactome:R-HSA-190261 [TAS]) /// 0005576 // extracellular region (Reactome:R-HSA-5654584 [TAS]) /// 0005576 // extracellular region (Reactome:R-HSA-5654413 [TAS]) /// 0005576 // extracellular region (Reactome:R-HSA-5654730 [TAS]) /// 0005576 // extracellular region (Reactome:R-HSA-5654734 [TAS]) /// 0005576 // extracellular region (Reactome:R-HSA-5654416 [TAS]) /// 0005576 // extracellular region (Reactome:R-HSA-5654399 [TAS]) /// 0005576 // extracellular region (Reactome:R-HSA-5654608 [TAS]) /// 0005576 // extracellular region (Reactome:R-HSA-5656070 [TAS]) /// 0005576 // extracellular region (Reactome:R-HSA-5654586 [TAS]) /// 0005576 // extracellular region (Reactome:R-HSA-5654587 [TAS]) /// 0005576 // extracellular region (Reactome:R-HSA-5654582 [TAS]) /// 0005576 // extracellular region (Reactome:R-HSA-5654605 [TAS]) /// 0005576 // extracellular region (Reactome:R-HSA-5654607 [TAS]) /// 0005576 // extracellular region (Reactome:R-HSA-2033472 [TAS]) /// 0005576 // extracellular region (Reactome:R-HSA-2033474 [TAS]) /// 0005576 // extracellular region (Reactome:R-HSA-5654600 [TAS]) /// 0005576 // extracellular region (Reactome:R-HSA-5654603 [TAS]) /// 0005576 // extracellular region (Reactome:R-HSA-2400009 [TAS]) /// 0005576 // extracellular region (Reactome:R-HSA-2396337 [TAS]) /// 0005576 // extracellular region (Reactome:R-HSA-190326 [TAS]) /// 0005576 // extracellular region (Reactome:R-HSA-5654224 [TAS]) /// 0005576 // extracellular region (Reactome:R-HSA-5656064 [TAS]) /// 0005576 // extracellular region (Reactome:R-HSA-5654397 [TAS]) /// 0005576 // extracellular region (Reactome:R-HSA-5655320 [TAS]) /// 0005576 // extracellular region (Reactome:R-HSA-5654222 [TAS]) /// 0005576 // extracellular region (Reactome:R-HSA-5655315 [TAS]) /// 0005576 // extracellular region (Reactome:R-HSA-2023451 [TAS]) /// 0005576 // extracellular region (Reactome:R-HSA-5654647 [TAS]) /// 0005576 // extracellular region (Reactome:R-HSA-5655263 [TAS]) /// 0005576 // extracellular region (Reactome:R-HSA-5654643 [TAS]) /// 0005576 // extracellular region (Reactome:R-HSA-5654672 [TAS]) /// 0005576 // extracellular region (Reactome:R-HSA-5654169 [TAS]) /// 0005576 // extracellular region (Reactome:R-HSA-5655269 [TAS]) /// 0005576 // extracellular region (Reactome:R-HSA-2023455 [TAS]) /// 0005576 // extracellular region (Reactome:R-HSA-190258 [TAS]) /// 0005576 // extracellular region (Reactome:R-HSA-5654612 [TAS]) /// 0005576 // extracellular region (Reactome:R-HSA-5654729 [TAS]) /// 0005576 // extracellular region (Reactome:R-HSA-5654163 [TAS]) /// 0005576 // extracellular region (Reactome:R-HSA-5654167 [TAS]) /// 0005576 // extracellular region (Reactome:R-HSA-5654596 [TAS]) /// 0005576 // extracellular region (Reactome:R-HSA-190429 [TAS]) /// 0005576 // extracellular region (Reactome:R-HSA-5654149 [TAS]) /// 0005576 // extracellular region (Reactome:R-HSA-5654634 [TAS]) /// 0005576 // extracellular region (Reactome:R-HSA-5654407 [TAS]) /// 0005576 // extracellular region (Reactome:R-HSA-5654631 [TAS]) /// 0005576 // extracellular region (Reactome:R-HSA-5654592 [TAS]) /// 0005576 // extracellular region (Reactome:R-HSA-5655290 [TAS]) /// 0005576 // extracellular region (Reactome:R-HSA-5655343 [TAS]) /// 0005576 // extracellular region (Reactome:R-HSA-2316434 [TAS]) /// 0005576 // extracellular region (Reactome:R-HSA-109699 [TAS]) /// 0005576 // extracellular region (Reactome:R-HSA-5654425 [TAS]) /// 0005576 // extracellular region (Reactome:R-HSA-5654591 [TAS]) /// 0005576 // extracellular region (Reactome:R-HSA-5655326 [TAS]) /// 0005576 // extracellular region (Reactome:R-HSA-2033486 [TAS]) /// 0005576 // extracellular region (Reactome:R-HSA-5654428 [TAS]) /// 0005576 // extracellular region (Reactome:R-HSA-5654573 [TAS]) /// 0005576 // extracellular region (Reactome:R-HSA-5654578 [TAS]) /// 0005576 // extracellular region (Reactome:R-HSA-5654748 [TAS]) /// 0005576 // extracellular region (Reactome:R-NUL-8853328 [TAS]) /// 0005576 // extracellular region (Reactome:R-HSA-480515 [TAS]) /// 0005576 // extracellular region (Reactome:R-HSA-5654392 [TAS]) /// 0005576 // extracellular region (Reactome:R-HSA-5654562 [TAS]) /// 0005576 // extracellular region (Reactome:R-HSA-5654679 [TAS]) /// 0005576 // extracellular region (Reactome:R-HSA-2684507 [TAS]) /// 0005576 // extracellular region (Reactome:R-HSA-5654697 [TAS]) /// 0005576 // extracellular region (Reactome:R-HSA-5654402 [TAS]) /// 0005576 // extracellular region (Reactome:R-HSA-5654714 [TAS]) /// 0005576 // extracellular region (Reactome:R-HSA-5654406 [TAS]) /// 0005576 // extracellular region (Reactome:R-HSA-5654653 [TAS]) /// 0005576 // extracellular region (Reactome:R-HSA-5654646 [TAS]) /// 0005615 // extracellular space (PMID:2161540 [IDA]) /// 0005576 // extracellular region (Reactome:R-HSA-5655268 [TAS]) /// 0005576 // extracellular region (Reactome:R-HSA-5654664 [TAS])	0005515 // protein binding (PMID:18329368 [IPI] UniProtKB:P29466) /// 0005104 // fibroblast growth factor receptor binding (PMID:10830168 [IPI] UniProtKB:P21802) /// 0005515 // protein binding (PMID:16257968 [IPI] UniProtKB:Q14512) /// 0008201 // heparin binding (GO_REF:0000037 [IEA] UniProtKB-KW:KW-0358) /// 0005104 // fibroblast growth factor receptor binding (PMID:2161540 [IPI] UniProtKB:P16092) /// 0005515 // protein binding (PMID:10490103 [IPI] UniProtKB:P11362) /// 0008083 // growth factor activity (PMID:18059339 [IDA]) /// 0005125 // cytokine activity (PMID:18059339 [IDA]) /// 0030374 // ligand-dependent nuclear receptor transcription coactivator activity (PMID:17500071 [IDA]) /// 0005515 // protein binding (PMID:11030354 [IPI] UniProtKB:P11362) /// 0005515 // protein binding (PMID:11390973 [IPI] UniProtKB:P21802) /// 0005515 // protein binding (PMID:23597563 [IPI] UniProtKB:P11362) /// 0090722 // receptor-receptor interaction (PMID:24157794 [IDA]) /// 0005515 // protein binding (PMID:12717444 [IPI] UniProtKB:Q86XR8) /// 0005515 // protein binding (PMID:17086194 [IPI] UniProtKB:P11362-7) /// 0005515 // protein binding (PMID:11075807 [IPI] UniProtKB:Q9BZZ5) /// 0005515 // protein binding (PMID:11716516 [IPI] UniProtKB:P39019) /// 0005515 // protein binding (PMID:10830168 [IPI] UniProtKB:P21802) /// 0005515 // protein binding (PMID:23597562 [IPI] UniProtKB:P11362-14) /// 0042056 // chemoattractant activity (PMID:18059339 [IDA]) /// 0005515 // protein binding (PMID:22267482 [IPI] UniProtKB:P26022) /// 0005515 // protein binding (PMID:26267536 [IPI] UniProtKB:P11362) /// 0005178 // integrin binding (PMID:28302677 [IDA]) /// 0005515 // protein binding (PMID:20363749 [IPI] UniProtKB:P26022)	Fibroblast growth factor 2	FGF2|FGFB
LOC112268130	14	complement(103507400..103511650)	112268130	-1.69691	0.280448
CHODL	21	17819329..18267371	140578	-1.69682	0.0240837	0007517 // muscle organ development (PMID:12079284 [NAS]) /// 0050772 // positive regulation of axonogenesis (PMID:21873635 [IBA] PANTHER:PTN002686010|ZFIN:ZDB-GENE-050417-36)	0005737 // cytoplasm (PMID:22042635 [IDA]) /// 0016021 // integral component of membrane (GO_REF:0000037 [IEA] UniProtKB-KW:KW-0812) /// 0005789 // endoplasmic reticulum membrane (GO_REF:0000039 [IEA] UniProtKB-SubCell:SL-0097) /// 0005737 // cytoplasm (PMID:21873635 [IBA] PANTHER:PTN002686010|UniProtKB:Q9H9P2) /// 0048471 // perinuclear region of cytoplasm (PMID:12079284 [IDA])	0030246 // carbohydrate binding (GO_REF:0000037 [IEA] UniProtKB-KW:KW-0430) /// 0005540 // hyaluronic acid binding (PMID:12079284 [IDA])	Chondrolectin	CHODL|C21orf68|PRED12|UNQ872/PRO1890
DSC2	18	complement(31058840..31102421)	1824	-1.69682	1.15901e-53	0086042 // cardiac muscle cell-cardiac muscle cell adhesion (PMID:21062920 [IMP]) /// 0086091 // regulation of heart rate by cardiac conduction (PMID:23863954 [IMP]) /// 0098911 // regulation of ventricular cardiac muscle cell action potential (PMID:23863954 [IMP]) /// 0007156 // homophilic cell adhesion via plasma membrane adhesion molecules (GO_REF:0000002 [IEA] InterPro:IPR000233|InterPro:IPR002126) /// 0009267 // cellular response to starvation (GO_REF:0000107 [IEA] UniProtKB:P55292|ensembl:ENSMUSP00000074702) /// 0070268 // cornification (Reactome:R-HSA-6809371 [TAS]) /// 0007155 // cell adhesion (PMID:2037591 [TAS]) /// 0086073 // bundle of His cell-Purkinje myocyte adhesion involved in cell communication (PMID:23863954 [IMP]) /// 0031424 // keratinization (Reactome:R-HSA-6805567 [TAS])	0005886 // plasma membrane (Reactome:R-HSA-6814734 [TAS]) /// 0070062 // extracellular exosome (PMID:23533145 [HDA]) /// 0005886 // plasma membrane (Reactome:R-HSA-8942224 [TAS]) /// 0005886 // plasma membrane (Reactome:R-HSA-6809393 [TAS]) /// 0005886 // plasma membrane (Reactome:R-HSA-6810357 [TAS]) /// 0030057 // desmosome (PMID:21220045 [IDA]) /// 0030057 // desmosome (PMID:21062920 [IDA]) /// 0005886 // plasma membrane (Reactome:R-HSA-6814764 [TAS]) /// 0014704 // intercalated disc (PMID:23863954 [IDA]) /// 0070062 // extracellular exosome (PMID:19199708 [HDA]) /// 0005886 // plasma membrane (Reactome:R-HSA-6814387 [TAS]) /// 0016021 // integral component of membrane (GO_REF:0000037 [IEA] UniProtKB-KW:KW-0812) /// 0005886 // plasma membrane (Reactome:R-HSA-6810937 [TAS]) /// 0005913 // cell-cell adherens junction (GO_REF:0000107 [IEA] UniProtKB:P55292|ensembl:ENSMUSP00000074702) /// 0005886 // plasma membrane (Reactome:R-HSA-6814695 [TAS]) /// 0014704 // intercalated disc (PMID:21220045 [IDA]) /// 0031410 // cytoplasmic vesicle (PMID:21062920 [IDA]) /// 0005886 // plasma membrane (Reactome:R-HSA-6814298 [TAS]) /// 0001533 // cornified envelope (Reactome:R-HSA-6814764 [TAS]) /// 0005886 // plasma membrane (PMID:23863954 [IDA]) /// 0014704 // intercalated disc (PMID:21062920 [IDA]) /// 0070062 // extracellular exosome (PMID:19056867 [HDA]) /// 0005886 // plasma membrane (Reactome:R-HSA-6811539 [TAS])	0086083 // cell adhesive protein binding involved in bundle of His cell-Purkinje myocyte communication (PMID:23863954 [IC] GO:0086073) /// 0005515 // protein binding (PMID:21062920 [IPI] UniProtKB:P15924) /// 0005515 // protein binding (PMID:21062920 [IPI] UniProtKB:F1M7L9) /// 0005509 // calcium ion binding (GO_REF:0000002 [IEA] InterPro:IPR000233|InterPro:IPR002126|InterPro:IPR009122|InterPro:IPR015919) /// 0005515 // protein binding (PMID:21062920 [IPI] UniProtKB:Q6P0K8)	Desmocollin-2	DSC2|CDHF2|DSC3
LINC01700	21	complement(38974429..38977774)	101928435	-1.69669	0.504074
LOC107987302	21	43434853..43442401	107987302	-1.69669	0.504074
TEX38	1	46668886..46673601	374973	-1.69668	0.504074		0016021 // integral component of membrane (GO_REF:0000037 [IEA] UniProtKB-KW:KW-0812)		Testis-expressed protein 38	TEX38|ATPAF1-AS1|C1orf223
SLED1	4	complement(184798296..184799046)	643036	-1.69668	0.504074
SNORA50A	16	complement(58559796..58559931)	677830	-1.69668	0.504074
THEMIS	6	complement(127708194..127918631)	387357	-1.69667	0.504074	0002250 // adaptive immune response (GO_REF:0000037 [IEA] UniProtKB-KW:KW-1064) /// 0043383 // negative T cell selection (GO_REF:0000024 [ISS] UniProtKB:Q8BGW0) /// 0050852 // T cell receptor signaling pathway (GO_REF:0000024 [ISS] UniProtKB:Q8BGW0) /// 0043368 // positive T cell selection (GO_REF:0000024 [ISS] UniProtKB:Q8BGW0)	0008180 // COP9 signalosome (GO_REF:0000024 [ISS] UniProtKB:Q8BGW0) /// 0005634 // nucleus (GO_REF:0000024 [ISS] UniProtKB:Q8BGW0) /// 0005911 // cell-cell junction (GO_REF:0000107 [IEA] UniProtKB:Q8BGW0|ensembl:ENSMUSP00000060129) /// 0005737 // cytoplasm (GO_REF:0000024 [ISS] UniProtKB:Q8BGW0)	0005515 // protein binding (PMID:21189249 [IPI] UniProtKB:P62993) /// 0005515 // protein binding (PMID:28046066 [IPI] UniProtKB:P62993) /// 0005515 // protein binding (PMID:25535246 [IPI] UniProtKB:P29350) /// 0005515 // protein binding (PMID:23455924 [IPI] UniProtKB:Q96LA8) /// 0005515 // protein binding (PMID:25535246 [IPI] UniProtKB:P62993) /// 0005515 // protein binding (PMID:28046066 [IPI] UniProtKB:P0C745)	Protein THEMIS	THEMIS|C6orf190|C6orf207
LOC101928561	11	108514888..108517723	101928561	-1.69664	0.504074
FGF7	15	49423242..49488775	2252	-1.69663	0.504074	0061033 // secretion by lung epithelial cell involved in lung growth (PMID:10541313 [IDA]) /// 0000165 // MAPK cascade (Reactome:R-HSA-5673001 [TAS]) /// 0008543 // fibroblast growth factor receptor signaling pathway (Reactome:R-HSA-5654738 [TAS]) /// 0051549 // positive regulation of keratinocyte migration (PMID:17449030 [IDA]) /// 0050679 // positive regulation of epithelial cell proliferation (PMID:11493558 [IDA]) /// 0008543 // fibroblast growth factor receptor signaling pathway (Reactome:R-HSA-190377 [TAS]) /// 0060501 // positive regulation of epithelial cell proliferation involved in lung morphogenesis (PMID:9740653 [IDA]) /// 0051897 // positive regulation of protein kinase B signaling (Reactome:R-HSA-2316434 [TAS]) /// 0008544 // epidermis development (PMID:7973639 [TAS]) /// 0007165 // signal transduction (PMID:2475908 [NAS]) /// 0010469 // regulation of receptor activity (GO_REF:0000108 [IEA] GO:0008083) /// 0060445 // branching involved in salivary gland morphogenesis (GO_REF:0000107 [IEA] UniProtKB:P36363|ensembl:ENSMUSP00000069681) /// 0031069 // hair follicle morphogenesis (GO_REF:0000107 [IEA] UniProtKB:P36363|ensembl:ENSMUSP00000069681) /// 0008543 // fibroblast growth factor receptor signaling pathway (PMID:8663044 [IGI] UniProtKB:P21802) /// 0034394 // protein localization to cell surface (PMID:17449030 [IDA]) /// 0031532 // actin cytoskeleton reorganization (PMID:17449030 [IDA]) /// 0051781 // positive regulation of cell division (GO_REF:0000037 [IEA] UniProtKB-KW:KW-0497) /// 0009611 // response to wounding (PMID:7973639 [TAS]) /// 0008284 // positive regulation of cell proliferation (PMID:8663044 [IGI] UniProtKB:P21802) /// 0060665 // regulation of branching involved in salivary gland morphogenesis by mesenchymal-epithelial signaling (GO_REF:0000107 [IEA] UniProtKB:P36363|ensembl:ENSMUSP00000069681) /// 0050679 // positive regulation of epithelial cell proliferation (PMID:15690149 [IDA]) /// 0010838 // positive regulation of keratinocyte proliferation (PMID:17449030 [IDA]) /// 0050731 // positive regulation of peptidyl-tyrosine phosphorylation (PMID:17449030 [IDA]) /// 0045893 // positive regulation of transcription, DNA-templated (GO_REF:0000107 [IEA] UniProtKB:P36363|ensembl:ENSMUSP00000069681) /// 0050918 // positive chemotaxis (PMID:17449030 [IDA]) /// 0010463 // mesenchymal cell proliferation (PMID:11023837 [IDA])	0005576 // extracellular region (Reactome:R-HSA-5654147 [TAS]) /// 0005576 // extracellular region (Reactome:R-HSA-5654612 [TAS]) /// 0005576 // extracellular region (Reactome:R-HSA-5655241 [TAS]) /// 0005576 // extracellular region (Reactome:R-HSA-5654620 [TAS]) /// 0005576 // extracellular region (Reactome:R-HSA-5654622 [TAS]) /// 0005576 // extracellular region (Reactome:R-HSA-5655233 [TAS]) /// 0005576 // extracellular region (Reactome:R-HSA-190408 [TAS]) /// 0005576 // extracellular region (Reactome:R-HSA-5654729 [TAS]) /// 0005576 // extracellular region (Reactome:R-HSA-2033488 [TAS]) /// 0005576 // extracellular region (Reactome:R-HSA-5654614 [TAS]) /// 0005576 // extracellular region (Reactome:R-HSA-5654615 [TAS]) /// 0005576 // extracellular region (Reactome:R-HSA-5654159 [TAS]) /// 0005576 // extracellular region (Reactome:R-HSA-5672965 [TAS]) /// 0005576 // extracellular region (Reactome:R-HSA-5654157 [TAS]) /// 0005576 // extracellular region (Reactome:R-HSA-5654407 [TAS]) /// 0005576 // extracellular region (Reactome:R-HSA-5655343 [TAS]) /// 0005576 // extracellular region (Reactome:R-HSA-2316434 [TAS]) /// 0005576 // extracellular region (Reactome:R-HSA-109699 [TAS]) /// 0005576 // extracellular region (Reactome:R-HSA-5654618 [TAS]) /// 0005576 // extracellular region (Reactome:R-HSA-5654399 [TAS]) /// 0005576 // extracellular region (Reactome:R-HSA-5655323 [TAS]) /// 0005576 // extracellular region (Reactome:R-HSA-5654608 [TAS]) /// 0005576 // extracellular region (Reactome:R-HSA-5656070 [TAS]) /// 0005576 // extracellular region (Reactome:R-HSA-2033486 [TAS]) /// 0005576 // extracellular region (Reactome:R-HSA-2077424 [TAS]) /// 0005576 // extracellular region (Reactome:R-HSA-5655339 [TAS]) /// 0005576 // extracellular region (Reactome:R-HSA-2077421 [TAS]) /// 0005576 // extracellular region (Reactome:R-HSA-5654605 [TAS]) /// 0005576 // extracellular region (Reactome:R-HSA-5654607 [TAS]) /// 0005576 // extracellular region (Reactome:R-HSA-2033472 [TAS]) /// 0005576 // extracellular region (Reactome:R-HSA-2033474 [TAS]) /// 0005576 // extracellular region (Reactome:R-HSA-5654603 [TAS]) /// 0005576 // extracellular region (Reactome:R-HSA-5654748 [TAS]) /// 0005576 // extracellular region (Reactome:R-HSA-2400009 [TAS]) /// 0005576 // extracellular region (Reactome:R-HSA-5655301 [TAS]) /// 0005576 // extracellular region (Reactome:R-HSA-5654701 [TAS]) /// 0005576 // extracellular region (Reactome:R-HSA-5654397 [TAS]) /// 0005576 // extracellular region (Reactome:R-HSA-5654677 [TAS]) /// 0005576 // extracellular region (Reactome:R-HSA-5655320 [TAS]) /// 0005576 // extracellular region (Reactome:R-HSA-5654562 [TAS]) /// 0005576 // extracellular region (Reactome:R-HSA-5654697 [TAS]) /// 0005576 // extracellular region (Reactome:R-HSA-5654402 [TAS]) /// 0005576 // extracellular region (Reactome:R-HSA-5654404 [TAS]) /// 0005576 // extracellular region (Reactome:R-HSA-5654406 [TAS]) /// 0005576 // extracellular region (Reactome:R-HSA-190260 [TAS]) /// 0005794 // Golgi apparatus (GO_REF:0000107 [IEA] UniProtKB:P36363|ensembl:ENSMUSP00000069681) /// 0005576 // extracellular region (Reactome:R-HSA-5655245 [TAS]) /// 0005576 // extracellular region (Reactome:R-HSA-5655268 [TAS])	0005104 // fibroblast growth factor receptor binding (GO_REF:0000002 [IEA] InterPro:IPR028247) /// 0008083 // growth factor activity (GO_REF:0000037 [IEA] UniProtKB-KW:KW-0339) /// 0042056 // chemoattractant activity (PMID:17449030 [IDA]) /// 0005515 // protein binding (PMID:1309608 [IPI] UniProtKB:P21802-3) /// 0008201 // heparin binding (GO_REF:0000037 [IEA] UniProtKB-KW:KW-0358)	Fibroblast growth factor 7	FGF7|KGF
APOBR	16	28494643..28498964	55911	-1.69663	0.504074	0006898 // receptor-mediated endocytosis (GO_REF:0000108 [IEA] GO:0030229) /// 0006898 // receptor-mediated endocytosis (GO_REF:0000108 [IEA] GO:0030228) /// 0034447 // very-low-density lipoprotein particle clearance (Reactome:R-HSA-8964046 [TAS]) /// 0006869 // lipid transport (GO_REF:0000037 [IEA] UniProtKB-KW:KW-0445) /// 0008203 // cholesterol metabolic process (GO_REF:0000037 [IEA] UniProtKB-KW:KW-0153) /// 0006641 // triglyceride metabolic process (PMID:21873635 [IBA] MGI:MGI:2176230|PANTHER:PTN000409873)	0034361 // very-low-density lipoprotein particle (GO_REF:0000037 [IEA] UniProtKB-KW:KW-0850) /// 0016020 // membrane (PMID:19946888 [HDA]) /// 0005886 // plasma membrane (Reactome:R-HSA-8854408 [TAS]) /// 0034362 // low-density lipoprotein particle (GO_REF:0000037 [IEA] UniProtKB-KW:KW-0427) /// 0042627 // chylomicron (GO_REF:0000037 [IEA] UniProtKB-KW:KW-0162)	0030229 // very-low-density lipoprotein particle receptor activity (PMID:21873635 [IBA] MGI:MGI:2176230|PANTHER:PTN000409873)	Apolipoprotein B receptor	APOBR|APOB48R
LOC107985209	1	155978643..155982987	107985209	-1.69576	9.10873e-05
LINC02043	3	complement(186810880..186825521)	102724699	-1.69542	0.335437
SCNN1D	1	1280436..1292029	6339	-1.69512	0.0448246	0050896 // response to stimulus (GO_REF:0000037 [IEA] UniProtKB-KW:KW-0716) /// 0035725 // sodium ion transmembrane transport (GO_REF:0000108 [IEA] GO:0015280) /// 0050909 // sensory perception of taste (GO_REF:0000037 [IEA] UniProtKB-KW:KW-0919) /// 0006814 // sodium ion transport (PMID:7499195 [TAS]) /// 0034220 // ion transmembrane transport (Reactome:R-HSA-983712 [TAS]) /// 0035725 // sodium ion transmembrane transport (GO_REF:0000108 [IEA] GO:0005272)	0005886 // plasma membrane (Reactome:R-HSA-2672334 [TAS]) /// 0016021 // integral component of membrane (GO_REF:0000037 [IEA] UniProtKB-KW:KW-0812) /// 0005886 // plasma membrane (Reactome:R-HSA-2682349 [TAS]) /// 0016020 // membrane (PMID:19812697 [IDA]) /// 0005886 // plasma membrane (GO_REF:0000052 [IDA]) /// 0015629 // actin cytoskeleton (GO_REF:0000052 [IDA])	0005515 // protein binding (PMID:14645214 [IPI] UniProtKB:Q8N668) /// 0015280 // ligand-gated sodium channel activity (GO_REF:0000002 [IEA] InterPro:IPR004724)	Amiloride-sensitive sodium channel subunit delta	SCNN1D|DNACH
CD93	20	complement(23076554..23086830)	22918	-1.69505	0.0309012	0042116 // macrophage activation (PMID:9047234 [NAS]) /// 0006909 // phagocytosis (PMID:9047234 [NAS]) /// 0016032 // viral process (GO_REF:0000037 [IEA] UniProtKB-KW:KW-0945) /// 0006909 // phagocytosis (PMID:11781389 [NAS]) /// 0006909 // phagocytosis (PMID:10092817 [NAS]) /// 0098609 // cell-cell adhesion (PMID:11994479 [IDA]) /// 0043312 // neutrophil degranulation (Reactome:R-HSA-6798695 [TAS])	0005886 // plasma membrane (Reactome:R-HSA-6800426 [TAS]) /// 0016021 // integral component of membrane (GO_REF:0000037 [IEA] UniProtKB-KW:KW-0812) /// 0009986 // cell surface (GO_REF:0000107 [IEA] UniProtKB:O89103|ensembl:ENSMUSP00000096876) /// 0035579 // specific granule membrane (Reactome:R-HSA-6799350 [TAS]) /// 0005886 // plasma membrane (GO_REF:0000054 [IDA]) /// 0101003 // ficolin-1-rich granule membrane (Reactome:R-HSA-6800426 [TAS]) /// 0005886 // plasma membrane (Reactome:R-HSA-6799350 [TAS]) /// 0005886 // plasma membrane (Reactome:R-HSA-6798747 [TAS]) /// 0070821 // tertiary granule membrane (Reactome:R-HSA-6798747 [TAS]) /// 0005886 // plasma membrane (Reactome:R-HSA-6798743 [TAS]) /// 0030667 // secretory granule membrane (Reactome:R-HSA-6798743 [TAS])	0001849 // complement component C1q binding (PMID:11781389 [IDA]) /// 0030246 // carbohydrate binding (GO_REF:0000037 [IEA] UniProtKB-KW:KW-0430) /// 0005509 // calcium ion binding (GO_REF:0000002 [IEA] InterPro:IPR001881|InterPro:IPR018097) /// 0005515 // protein binding (PMID:15819698 [IPI] UniProtKB:P26038) /// 0005515 // protein binding (PMID:15459234 [IPI] UniProtKB:O14908) /// 0038023 // signaling receptor activity (PMID:9047234 [NAS])	Complement component C1q receptor	CD93|C1QR1|MXRA4
ERN2	16	complement(23690310..23713248)	10595	-1.69485	0.505944	0030263 // apoptotic chromosome condensation (PMID:11175748 [IMP]) /// 0036498 // IRE1-mediated unfolded protein response (PMID:21873635 [IBA] FB:FBgn0261984|MGI:MGI:1930134|PANTHER:PTN000359335|PomBase:SPAC167.01|UniProtKB:O75460) /// 0006468 // protein phosphorylation (PMID:11175748 [IDA]) /// 0016075 // rRNA catabolic process (PMID:11175748 [IDA]) /// 0034976 // response to endoplasmic reticulum stress (PMID:22013210 [TAS]) /// 0070059 // intrinsic apoptotic signaling pathway in response to endoplasmic reticulum stress (PMID:21873635 [IBA] MGI:MGI:1349436|MGI:MGI:1930134|PANTHER:PTN000359335) /// 0090502 // RNA phosphodiester bond hydrolysis, endonucleolytic (GO_REF:0000108 [IEA] GO:0004521) /// 0007257 // activation of JUN kinase activity (GO_REF:0000107 [IEA] UniProtKB:Q9Z2E3|ensembl:ENSMUSP00000033153) /// 0045892 // negative regulation of transcription, DNA-templated (PMID:11175748 [IMP]) /// 0030968 // endoplasmic reticulum unfolded protein response (PMID:21873635 [IBA] FB:FBgn0261984|MGI:MGI:1930134|PANTHER:PTN000359335|PomBase:SPAC167.01|SGD:S000001121|TAIR:locus:2053928|UniProtKB:O75460|UniProtKB:Q4WKP8|UniProtKB:Q93VJ2|WB:WBGene00002147) /// 0006397 // mRNA processing (GO_REF:0000002 [IEA] InterPro:IPR010513) /// 0007050 // cell cycle arrest (GO_REF:0000107 [IEA] UniProtKB:Q9Z2E3|ensembl:ENSMUSP00000033153)	0005789 // endoplasmic reticulum membrane (PMID:21873635 [IBA] MGI:MGI:1349436|MGI:MGI:1930134|PANTHER:PTN000359335|SGD:S000001121|TAIR:locus:2053928|UniProtKB:O75460|UniProtKB:Q7XIT1) /// 0016021 // integral component of membrane (GO_REF:0000037 [IEA] UniProtKB-KW:KW-0812) /// 1990604 // IRE1-TRAF2-ASK1 complex (GO_REF:0000024 [ISS] UniProtKB:Q9Z2E3) /// 1990604 // IRE1-TRAF2-ASK1 complex (PMID:21873635 [IBA] MGI:MGI:1349436|PANTHER:PTN000359335|UniProtKB:O75460)	0004519 // endonuclease activity (PMID:11175748 [IDA]) /// 0004674 // protein serine/threonine kinase activity (PMID:11175748 [IDA]) /// 0051082 // unfolded protein binding (PMID:21873635 [IBA] PANTHER:PTN000359335|SGD:S000001121) /// 0004674 // protein serine/threonine kinase activity (PMID:21873635 [IBA] MGI:MGI:1930134|PANTHER:PTN000359335|SGD:S000001121|UniProtKB:O75460|UniProtKB:Q76MJ5) /// 0004521 // endoribonuclease activity (PMID:21873635 [IBA] FB:FBgn0261984|MGI:MGI:1930134|PANTHER:PTN000359335|PomBase:SPAC167.01|SGD:S000001121|TAIR:locus:2053928|UniProtKB:O75460|UniProtKB:Q4WKP8|UniProtKB:Q93VJ2) /// 0004672 // protein kinase activity (PMID:21873635 [IBA] MGI:MGI:1930134|PANTHER:PTN000359335|SGD:S000001121|UniProtKB:O75460|UniProtKB:Q76MJ5) /// 0000287 // magnesium ion binding (PMID:11175748 [IDA]) /// 0005524 // ATP binding (PMID:11175748 [IDA])	Serine/threonine-protein kinase/endoribonuclease IRE2	ERN2|IRE2
LINC01569	16	complement(4245825..4253789)	100507501	-1.6948	0.000964317
LOC105379343	8	complement(28177505..28182533)	105379343	-1.69478	0.499139
LOC105377937	6	110244069..110254214	105377937	-1.69476	0.503884
LOC107985941	2	complement(119174420..119206649)	107985941	-1.69475	0.503716
LOC650226	7	complement(56423704..56448375)	650226	-1.6941	0.294428
LOC105379271	GL000009.2	complement(39752..124837)	105379271	-1.69399	7.63765e-05
ZDHHC11	5	complement(795605..863634)	79844	-1.69217	0.000418028	0006612 // protein targeting to membrane (PMID:21873635 [IBA] PANTHER:PTN000525256|SGD:S000004236) /// 0018230 // peptidyl-L-cysteine S-palmitoylation (PMID:21873635 [IBA] PANTHER:PTN000525256|UniProtKB:Q5W0Z9|UniProtKB:Q8IVQ6|UniProtKB:Q9NXF8|UniProtKB:Q9Y397)	0005783 // endoplasmic reticulum (PMID:16647879 [IDA]) /// 0016021 // integral component of membrane (GO_REF:0000037 [IEA] UniProtKB-KW:KW-0812) /// 0005783 // endoplasmic reticulum (PMID:21873635 [IBA] FB:FBgn0027453|FB:FBgn0031239|FB:FBgn0033815|FB:FBgn0034202|FB:FBgn0034729|FB:FBgn0035970|FB:FBgn0036670|FB:FBgn0038039|FB:FBgn0039366|FB:FBgn0039367|FB:FBgn0039368|FB:FBgn0039369|FB:FBgn0039370|FB:FBgn0260941|PANTHER:PTN000525256|SGD:S000005363|UniProtKB:Q8IZN3|UniProtKB:Q8N966|UniProtKB:Q8WTX9|UniProtKB:Q8WVZ1|UniProtKB:Q96GR4|UniProtKB:Q9H6R6|UniProtKB:Q9H8X9|UniProtKB:Q9NPG8|UniProtKB:Q9UIJ5|UniProtKB:Q9Y397) /// 0005794 // Golgi apparatus (PMID:21873635 [IBA] FB:FBgn0029137|FB:FBgn0031495|FB:FBgn0034057|FB:FBgn0042133|MGI:MGI:1926134|PANTHER:PTN000525256|TAIR:locus:1006230134|TAIR:locus:2101806|UniProtKB:Q8IVQ6|UniProtKB:Q8N966|UniProtKB:Q96GR4|UniProtKB:Q96MV8|UniProtKB:Q9NPG8|UniProtKB:Q9NUE0|UniProtKB:Q9NXF8|UniProtKB:Q9NYG2|UniProtKB:Q9UIJ5|UniProtKB:Q9Y397)	0019706 // protein-cysteine S-palmitoyltransferase activity (PMID:21873635 [IBA] PANTHER:PTN000525256|PomBase:SPBC3H7.09|UniProtKB:Q5W0Z9)	Probable palmitoyltransferase ZDHHC11	ZDHHC11|ZNF399
CFAP300	11	102047409..102084560	85016	-1.69186	0.042213		0005856 // cytoskeleton (GO_REF:0000037 [IEA] UniProtKB-KW:KW-0206) /// 0031514 // motile cilium (GO_REF:0000024 [ISS] UniProtKB:A8IYS6) /// 0005737 // cytoplasm (GO_REF:0000024 [ISS] UniProtKB:A8IYS6)	0005515 // protein binding (PMID:29727692 [IPI] UniProtKB:Q9NVR5)	Cilia- and flagella-associated protein 300	CFAP300|C11orf70
LOC105373527	2	105104447..105106173	105373527	-1.69179	0.187742
MYO3B	2	170178145..170655167	140469	-1.69012	0.0136249	0007605 // sensory perception of sound (GO_REF:0000024 [ISS] UniProtKB:Q1EG27) /// 0006468 // protein phosphorylation (GO_REF:0000002 [IEA] InterPro:IPR000719|InterPro:IPR008271) /// 0050896 // response to stimulus (GO_REF:0000037 [IEA] UniProtKB-KW:KW-0716) /// 0007601 // visual perception (GO_REF:0000037 [IEA] UniProtKB-KW:KW-0844) /// 0090103 // cochlea morphogenesis (GO_REF:0000024 [ISS] UniProtKB:Q1EG27)	0005737 // cytoplasm (GO_REF:0000037 [IEA] UniProtKB-KW:KW-0963) /// 0016459 // myosin complex (GO_REF:0000037 [IEA] UniProtKB-KW:KW-0518) /// 0032426 // stereocilium tip (GO_REF:0000024 [ISS] UniProtKB:Q1EG27)	0004674 // protein serine/threonine kinase activity (GO_REF:0000037 [IEA] UniProtKB-KW:KW-0723) /// 0003774 // motor activity (GO_REF:0000002 [IEA] InterPro:IPR001609) /// 0005524 // ATP binding (GO_REF:0000037 [IEA] UniProtKB-KW:KW-0067) /// 0003779 // actin binding (GO_REF:0000037 [IEA] UniProtKB-KW:KW-0009)	Myosin-IIIb	MYO3B
LOC101928868	6	154510786..154522300	101928868	-1.68908	0.33123
CRSP8P	5	complement(80350605..80351966)	441089	-1.689	0.361879
SCARNA9	11	93721514..93721866	619383	-1.68794	1.39761e-13
LMO7	13	75620434..75859870	4008	-1.68744	3.10213e-71	0023051 // regulation of signaling (GO_REF:0000002 [IEA] InterPro:IPR029978) /// 0030155 // regulation of cell adhesion (GO_REF:0000002 [IEA] InterPro:IPR029978) /// 0016567 // protein ubiquitination (PMID:10531035 [NAS]) /// 0000209 // protein polyubiquitination (Reactome:R-HSA-983168 [TAS]) /// 0043687 // post-translational protein modification (Reactome:R-HSA-597592 [TAS]) /// 0045944 // positive regulation of transcription from RNA polymerase II promoter (PMID:17067998 [IDA])	0005829 // cytosol (Reactome:R-HSA-983156 [TAS]) /// 0005829 // cytosol (Reactome:R-HSA-8956200 [TAS]) /// 0005829 // cytosol (Reactome:R-HSA-983157 [TAS]) /// 0005829 // cytosol (Reactome:R-HSA-8952620 [TAS]) /// 0005829 // cytosol (Reactome:R-HSA-8955241 [TAS]) /// 0005829 // cytosol (Reactome:R-HSA-8952618 [TAS]) /// 0005737 // cytoplasm (PMID:17067998 [IDA]) /// 0005829 // cytosol (Reactome:R-HSA-983140 [TAS]) /// 0009986 // cell surface (PMID:17067998 [IDA]) /// 0016324 // apical plasma membrane (GO_REF:0000024 [ISS] UniProtKB:E9PYF4) /// 0000151 // ubiquitin ligase complex (PMID:10531035 [NAS]) /// 0005635 // nuclear envelope (PMID:17067998 [IDA]) /// 0005829 // cytosol (Reactome:R-HSA-8955289 [TAS]) /// 0005925 // focal adhesion (PMID:21423176 [HDA]) /// 0005634 // nucleus (PMID:17067998 [IDA]) /// 0005829 // cytosol (Reactome:R-HSA-8956040 [TAS]) /// 0005829 // cytosol (Reactome:R-HSA-983147 [TAS])	0004842 // ubiquitin-protein transferase activity (PMID:10531035 [NAS]) /// 0046872 // metal ion binding (GO_REF:0000037 [IEA] UniProtKB-KW:KW-0479)	LIM domain only protein 7	LMO7|FBX20|FBXO20|KIAA0858
LINC00965	8	complement(7260619..7263492)	349196	-1.68562	0.00055455
DLGAP1-AS2	18	3603737..3610089	84777	-1.68545	0.000187844
PDE1C	7	complement(31616777..32428224)	5137	-1.68477	0.187322	0007165 // signal transduction (GO_REF:0000002 [IEA] InterPro:IPR002073|InterPro:IPR036971)	0043025 // neuronal cell body (PMID:21873635 [IBA] PANTHER:PTN002602704|RGD:68332) /// 0005829 // cytosol (Reactome:R-HSA-111955 [TAS]) /// 0005829 // cytosol (Reactome:R-HSA-111956 [TAS])	0004117 // calmodulin-dependent cyclic-nucleotide phosphodiesterase activity (PMID:8557689 [TAS]) /// 0048101 // calcium- and calmodulin-regulated 3',5'-cyclic-GMP phosphodiesterase activity (PMID:21873635 [IBA] FB:FBgn0264815|PANTHER:PTN000886630|RGD:68329|RGD:68332|UniProtKB:P14100|UniProtKB:Q01061) /// 0005516 // calmodulin binding (GO_REF:0000037 [IEA] UniProtKB-KW:KW-0112) /// 0046872 // metal ion binding (GO_REF:0000037 [IEA] UniProtKB-KW:KW-0479)	Calcium/calmodulin-dependent 3',5'-cyclic nucleotide phosphodiesterase 1C	PDE1C
C1orf195	1	complement(15164069..15172153)	727684	-1.68411	0.323297
RUNDC3A	17	44308559..44318670	10900	-1.68293	0.0451046	0007264 // small GTPase mediated signal transduction (PMID:9523700 [TAS]) /// 0050790 // regulation of catalytic activity (GO_REF:0000108 [IEA] GO:0030695) /// 0010753 // positive regulation of cGMP-mediated signaling (GO_REF:0000107 [IEA] UniProtKB:F1LRZ9|ensembl:ENSRNOP00000028487)	0005829 // cytosol (GO_REF:0000107 [IEA] UniProtKB:F1LRZ9|ensembl:ENSRNOP00000028487) /// 0005886 // plasma membrane (GO_REF:0000107 [IEA] UniProtKB:F1LRZ9|ensembl:ENSRNOP00000028487)	0005515 // protein binding (PMID:25416956 [IPI] UniProtKB:O00560) /// 0005515 // protein binding (PMID:25416956 [IPI] UniProtKB:Q3B820) /// 0005515 // protein binding (PMID:25416956 [IPI] UniProtKB:P26196) /// 0005515 // protein binding (PMID:25416956 [IPI] UniProtKB:Q9H6L4) /// 0005515 // protein binding (PMID:16189514 [IPI] UniProtKB:P61225) /// 0005515 // protein binding (PMID:25416956 [IPI] UniProtKB:P55040) /// 0005515 // protein binding (PMID:25416956 [IPI] UniProtKB:Q9BXS5) /// 0005515 // protein binding (PMID:25416956 [IPI] UniProtKB:P60228) /// 0005515 // protein binding (PMID:25416956 [IPI] UniProtKB:Q96A72) /// 0005515 // protein binding (PMID:25416956 [IPI] UniProtKB:Q96SQ5) /// 0005515 // protein binding (PMID:25416956 [IPI] UniProtKB:Q9H614) /// 0005515 // protein binding (PMID:25416956 [IPI] UniProtKB:Q9P015) /// 0005515 // protein binding (PMID:25416956 [IPI] UniProtKB:Q9BSW7) /// 0005515 // protein binding (PMID:25416956 [IPI] UniProtKB:P0C1Z6-2) /// 0005515 // protein binding (PMID:16189514 [IPI] UniProtKB:Q9BXS5) /// 0005515 // protein binding (PMID:25416956 [IPI] UniProtKB:Q8TAU3) /// 0005515 // protein binding (PMID:25416956 [IPI] UniProtKB:Q96S94) /// 0030695 // GTPase regulator activity (PMID:9523700 [TAS]) /// 0005515 // protein binding (PMID:25416956 [IPI] UniProtKB:O15481) /// 0005515 // protein binding (PMID:25416956 [IPI] UniProtKB:Q05BL0) /// 0005515 // protein binding (PMID:25416956 [IPI] UniProtKB:P61225) /// 0005515 // protein binding (PMID:16189514 [IPI] UniProtKB:P60228)	RUN domain-containing protein 3A	RUNDC3A|RAP2IP|RPIP8
WDR7-OT1	18	57034086..57049295	107985140	-1.68292	0.00776468
SOBP	6	107490104..107661306	55084	-1.68225	0.00262373	0007605 // sensory perception of sound (GO_REF:0000107 [IEA] UniProtKB:Q0P5V2|ensembl:ENSMUSP00000040072) /// 0090102 // cochlea development (GO_REF:0000107 [IEA] UniProtKB:Q0P5V2|ensembl:ENSMUSP00000040072) /// 0042472 // inner ear morphogenesis (GO_REF:0000107 [IEA] UniProtKB:Q0P5V2|ensembl:ENSMUSP00000040072) /// 0050890 // cognition (PMID:21035105 [IMP]) /// 0007626 // locomotory behavior (GO_REF:0000107 [IEA] UniProtKB:Q0P5V2|ensembl:ENSMUSP00000040072)	0005634 // nucleus (GO_REF:0000107 [IEA] UniProtKB:Q0P5V2|ensembl:ENSMUSP00000040072)	0032184 // SUMO polymer binding (GO_REF:0000107 [IEA] UniProtKB:Q0P5V2|ensembl:ENSMUSP00000040072) /// 0046872 // metal ion binding (GO_REF:0000037 [IEA] UniProtKB-KW:KW-0479)	Sine oculis-binding protein homolog	SOBP|JXC1
VANGL2	1	160400564..160428674	57216	-1.68105	1.54838e-14	0090103 // cochlea morphogenesis (GO_REF:0000107 [IEA] UniProtKB:Q91ZD4|ensembl:ENSMUSP00000106894) /// 0035019 // somatic stem cell population maintenance (GO_REF:0000107 [IEA] UniProtKB:Q91ZD4|ensembl:ENSMUSP00000106894) /// 0036514 // dopaminergic neuron axon guidance (GO_REF:0000107 [IEA] UniProtKB:Q91ZD4|ensembl:ENSMUSP00000106894) /// 0007266 // Rho protein signal transduction (GO_REF:0000107 [IEA] UniProtKB:Q91ZD4|ensembl:ENSMUSP00000106894) /// 0060122 // inner ear receptor stereocilium organization (GO_REF:0000107 [IEA] UniProtKB:Q91ZD4|ensembl:ENSMUSP00000106894) /// 0030111 // regulation of Wnt signaling pathway (GO_REF:0000107 [IEA] UniProtKB:Q91ZD4|ensembl:ENSMUSP00000106894) /// 0090179 // planar cell polarity pathway involved in neural tube closure (GO_REF:0000107 [IEA] UniProtKB:Q91ZD4|ensembl:ENSMUSP00000106894) /// 0001736 // establishment of planar polarity (GO_REF:0000024 [ISS] UniProtKB:Q91ZD4) /// 0003150 // muscular septum morphogenesis (GO_REF:0000107 [IEA] UniProtKB:Q91ZD4|ensembl:ENSMUSP00000106894) /// 1904938 // planar cell polarity pathway involved in axon guidance (GO_REF:0000107 [IEA] UniProtKB:Q91ZD4|ensembl:ENSMUSP00000106894) /// 1905515 // non-motile cilium assembly (GO_REF:0000024 [ISS] UniProtKB:Q91ZD4) /// 0036515 // serotonergic neuron axon guidance (GO_REF:0000107 [IEA] UniProtKB:Q91ZD4|ensembl:ENSMUSP00000106894) /// 0060489 // planar dichotomous subdivision of terminal units involved in lung branching morphogenesis (GO_REF:0000107 [IEA] UniProtKB:Q91ZD4|ensembl:ENSMUSP00000106894) /// 0060490 // lateral sprouting involved in lung morphogenesis (GO_REF:0000107 [IEA] UniProtKB:Q91ZD4|ensembl:ENSMUSP00000106894) /// 0048103 // somatic stem cell division (GO_REF:0000107 [IEA] UniProtKB:Q91ZD4|ensembl:ENSMUSP00000106894) /// 0015012 // heparan sulfate proteoglycan biosynthetic process (GO_REF:0000107 [IEA] UniProtKB:Q91ZD4|ensembl:ENSMUSP00000106894) /// 0042060 // wound healing (GO_REF:0000107 [IEA] UniProtKB:Q91ZD4|ensembl:ENSMUSP00000106894) /// 0060993 // kidney morphogenesis (GO_REF:0000107 [IEA] UniProtKB:Q91ZD4|ensembl:ENSMUSP00000106894) /// 0045197 // establishment or maintenance of epithelial cell apical/basal polarity (GO_REF:0000107 [IEA] UniProtKB:Q91ZD4|ensembl:ENSMUSP00000106894) /// 0003402 // planar cell polarity pathway involved in axis elongation (GO_REF:0000107 [IEA] UniProtKB:Q91ZD4|ensembl:ENSMUSP00000106894) /// 0001843 // neural tube closure (GO_REF:0000024 [ISS] UniProtKB:Q91ZD4) /// 0032835 // glomerulus development (GO_REF:0000107 [IEA] UniProtKB:Q91ZD4|ensembl:ENSMUSP00000106894) /// 0009952 // anterior/posterior pattern specification (GO_REF:0000107 [IEA] UniProtKB:Q91ZD4|ensembl:ENSMUSP00000106894) /// 0043507 // positive regulation of JUN kinase activity (GO_REF:0000107 [IEA] UniProtKB:Q91ZD4|ensembl:ENSMUSP00000106894) /// 0001942 // hair follicle development (GO_REF:0000107 [IEA] UniProtKB:Q91ZD4|ensembl:ENSMUSP00000106894) /// 0090177 // establishment of planar polarity involved in neural tube closure (GO_REF:0000107 [IEA] UniProtKB:Q91ZD4|ensembl:ENSMUSP00000106894) /// 0045176 // apical protein localization (GO_REF:0000024 [ISS] UniProtKB:Q91ZD4) /// 0032956 // regulation of actin cytoskeleton organization (GO_REF:0000107 [IEA] UniProtKB:Q91ZD4|ensembl:ENSMUSP00000106894) /// 0035787 // cell migration involved in kidney development (GO_REF:0000024 [ISS] UniProtKB:Q91ZD4) /// 0001947 // heart looping (GO_REF:0000024 [ISS] UniProtKB:Q91ZD4) /// 0048105 // establishment of body hair planar orientation (GO_REF:0000107 [IEA] UniProtKB:Q91ZD4|ensembl:ENSMUSP00000106894) /// 0036342 // post-anal tail morphogenesis (GO_REF:0000107 [IEA] UniProtKB:Q91ZD4|ensembl:ENSMUSP00000106894) /// 0048546 // digestive tract morphogenesis (GO_REF:0000107 [IEA] UniProtKB:Q91ZD4|ensembl:ENSMUSP00000106894) /// 0060028 // convergent extension involved in axis elongation (GO_REF:0000107 [IEA] UniProtKB:Q91ZD4|ensembl:ENSMUSP00000106894) /// 0022007 // convergent extension involved in neural plate elongation (GO_REF:0000107 [IEA] UniProtKB:Q91ZD4|ensembl:ENSMUSP00000106894) /// 0061346 // planar cell polarity pathway involved in heart morphogenesis (GO_REF:0000107 [IEA] UniProtKB:Q91ZD4|ensembl:ENSMUSP00000106894) /// 0003149 // membranous septum morphogenesis (GO_REF:0000107 [IEA] UniProtKB:Q91ZD4|ensembl:ENSMUSP00000106894) /// 0060488 // orthogonal dichotomous subdivision of terminal units involved in lung branching morphogenesis (GO_REF:0000107 [IEA] UniProtKB:Q91ZD4|ensembl:ENSMUSP00000106894)	0005886 // plasma membrane (Reactome:R-NUL-4551554 [TAS]) /// 0016021 // integral component of membrane (GO_REF:0000037 [IEA] UniProtKB-KW:KW-0812) /// 0030134 // ER to Golgi transport vesicle (GO_REF:0000107 [IEA] UniProtKB:Q91ZD4|ensembl:ENSMUSP00000106894) /// 0016323 // basolateral plasma membrane (GO_REF:0000107 [IEA] UniProtKB:Q91ZD4|ensembl:ENSMUSP00000106894) /// 0016324 // apical plasma membrane (GO_REF:0000024 [ISS] UniProtKB:Q91ZD4) /// 0016328 // lateral plasma membrane (GO_REF:0000024 [ISS] UniProtKB:Q91ZD4) /// 0060187 // cell pole (GO_REF:0000107 [IEA] UniProtKB:Q91ZD4|ensembl:ENSMUSP00000106894) /// 0001725 // stress fiber (GO_REF:0000107 [IEA] UniProtKB:Q91ZD4|ensembl:ENSMUSP00000106894) /// 0005911 // cell-cell junction (GO_REF:0000024 [ISS] UniProtKB:Q91ZD4)	0005515 // protein binding (PMID:22610794 [IPI] UniProtKB:Q9NYF0) /// 0005515 // protein binding (PMID:28330616 [IPI] UniProtKB:P26045) /// 0005515 // protein binding (PMID:30126976 [IPI] UniProtKB:Q12959)	Vang-like protein 2	VANGL2|KIAA1215|STB1
LOC105372707	20	complement(62305432..62308079)	105372707	-1.68034	0.0879694
LURAP1L	9	12774994..12823060	286343	-1.67993	1.64392e-22	0043123 // positive regulation of I-kappaB kinase/NF-kappaB signaling (GO_REF:0000002 [IEA] InterPro:IPR037443)			Leucine rich adaptor protein 1-like	LURAP1L|C9orf150|HYST0841
LOC155060	7	149285281..149297312	155060	-1.67571	8.2231e-08
EFCAB12	3	complement(129401321..129428636)	90288	-1.67561	0.0540856			0005515 // protein binding (PMID:25416956 [IPI] UniProtKB:Q13643) /// 0005509 // calcium ion binding (GO_REF:0000002 [IEA] InterPro:IPR002048)	EF-hand calcium-binding domain-containing protein 12	EFCAB12|C3orf25
LOC102723878	11	complement(64325050..64340641)	102723878	-1.67473	0.303666
LOC107986859	7	complement(150388134..150405461)	107986859	-1.67413	0.312473
CEP170P1	4	118516325..118554204	645455	-1.6733	0.316261			0005515 // protein binding (PMID:25416956 [IPI] UniProtKB:Q9BVG8) /// 0005515 // protein binding (PMID:19447967 [IPI] UniProtKB:Q9BU64) /// 0005515 // protein binding (PMID:19447967 [IPI] UniProtKB:Q96HB5) /// 0005515 // protein binding (PMID:26496610 [IPI] UniProtKB:Q6P5Z2) /// 0005515 // protein binding (PMID:25416956 [IPI] UniProtKB:P25800) /// 0005515 // protein binding (PMID:26496610 [IPI] UniProtKB:O95295) /// 0005515 // protein binding (PMID:16189514 [IPI] UniProtKB:Q13155) /// 0005515 // protein binding (PMID:16189514 [IPI] UniProtKB:Q9BU64) /// 0005515 // protein binding (PMID:26496610 [IPI] UniProtKB:Q13155) /// 0005515 // protein binding (PMID:25416956 [IPI] UniProtKB:E2PSM9) /// 0005515 // protein binding (PMID:25416956 [IPI] UniProtKB:Q13155) /// 0005515 // protein binding (PMID:25416956 [IPI] UniProtKB:A1L4H1) /// 0005515 // protein binding (PMID:25416956 [IPI] UniProtKB:Q8NHS4) /// 0005515 // protein binding (PMID:16189514 [IPI] UniProtKB:Q9UFG5) /// 0005515 // protein binding (PMID:25416956 [IPI] UniProtKB:P61968) /// 0005515 // protein binding (PMID:16189514 [IPI] UniProtKB:Q8TAB5) /// 0005515 // protein binding (PMID:25416956 [IPI] UniProtKB:O43482) /// 0005515 // protein binding (PMID:25416956 [IPI] UniProtKB:Q96CS2) /// 0005515 // protein binding (PMID:25416956 [IPI] UniProtKB:Q96HB5-4) /// 0005515 // protein binding (PMID:25416956 [IPI] UniProtKB:Q99819) /// 0005515 // protein binding (PMID:20360068 [IPI] UniProtKB:Q9BVG8) /// 0042802 // identical protein binding (PMID:20360068 [IPI] UniProtKB:Q96L14) /// 0042802 // identical protein binding (PMID:16189514 [IPI] UniProtKB:Q96L14) /// 0005515 // protein binding (PMID:25416956 [IPI] UniProtKB:Q8IYE0-2) /// 0005515 // protein binding (PMID:25416956 [IPI] UniProtKB:Q9BU64) /// 0005515 // protein binding (PMID:16189514 [IPI] UniProtKB:Q9P2A4) /// 0005515 // protein binding (PMID:20360068 [IPI] UniProtKB:O95295) /// 0005515 // protein binding (PMID:16189514 [IPI] UniProtKB:Q96HB5) /// 0005515 // protein binding (PMID:25416956 [IPI] UniProtKB:Q969G3) /// 0042802 // identical protein binding (PMID:19447967 [IPI] UniProtKB:Q96L14)	Cep170-like protein	CEP170P1|CEP170L|KIAA0470L
UBAC2-AS1	13	complement(99196374..99200757)	100289373	-1.67302	0.000141244
UTS2B	3	complement(191266465..191330536)	257313	-1.673	0.0905511	0008217 // regulation of blood pressure (PMID:21873635 [IBA] PANTHER:PTN002199012|RGD:727977) /// 0007186 // G-protein coupled receptor signaling pathway (Reactome:R-HSA-388396 [TAS]) /// 0010469 // regulation of receptor activity (GO_REF:0000108 [IEA] GO:0005179) /// 0097746	0005576 // extracellular region (Reactome:R-HSA-749448 [TAS]) /// 0005576 // extracellular region (Reactome:R-HSA-379048 [TAS]) /// 0005576 // extracellular region (Reactome:R-HSA-749452 [TAS]) /// 0005576 // extracellular region (Reactome:R-HSA-445113 [TAS])	0001664 // G-protein coupled receptor binding (PMID:21873635 [IBA] PANTHER:PTN002199012|RGD:727977) /// 0005179 // hormone activity (GO_REF:0000037 [IEA] UniProtKB-KW:KW-0372)	Urotensin-2B	UTS2B|URP|UTS2D
LINC01181	8	103121032..103140355	379034	-1.6727	0.299232
LINC02261	4	27217479..27282225	101929199	-1.67168	0.509943
LOC102724672	4	148219013..148226697	102724672	-1.67168	0.509943
LOC105376398	10	complement(8572747..8594391)	105376398	-1.67168	0.509943
TEX101	19	43388611..43418615	83639	-1.67168	0.509943	0009566 // fertilization (GO_REF:0000024 [ISS] UniProtKB:Q9JMI7) /// 1901317 // regulation of flagellated sperm motility (GO_REF:0000024 [ISS] UniProtKB:Q9JMI7) /// 0007339 // binding of sperm to zona pellucida (GO_REF:0000024 [ISS] UniProtKB:Q9JMI7) /// 0030317 // flagellated sperm motility (GO_REF:0000024 [ISS] UniProtKB:Q9JMI7)	0005576 // extracellular region (GO_REF:0000024 [ISS] UniProtKB:Q9JMI7) /// 0045121 // membrane raft (GO_REF:0000039 [IEA] UniProtKB-SubCell:SL-0370) /// 0005886 // plasma membrane (Reactome:R-HSA-8940388 [TAS]) /// 0046658 // anchored component of plasma membrane (GO_REF:0000024 [ISS] UniProtKB:Q9JMI7) /// 0005886 // plasma membrane (GO_REF:0000024 [ISS] UniProtKB:Q9JMI7) /// 0005576 // extracellular region (Reactome:R-HSA-8940388 [TAS]) /// 0001669 // acrosomal vesicle (GO_REF:0000024 [ISS] UniProtKB:Q9JMI7)		Testis-expressed protein 101	TEX101|SGRG|UNQ867/PRO1884
SNORA92	22	complement(38224479..38224720)	106635525	-1.67168	0.509943
SNORA33	6	132817219..132817351	594839	-1.67168	0.509943
LOC105370542	14	complement(67452325..67468717)	105370542	-1.67167	0.509943
BCAS1	20	complement(53943538..54070765)	8537	-1.67167	0.509943	0042552 // myelination (GO_REF:0000024 [ISS] UniProtKB:Q80YN3)	0070062 // extracellular exosome (PMID:23533145 [HDA]) /// 0005737 // cytoplasm (GO_REF:0000024 [ISS] UniProtKB:Q3ZB98)		Breast carcinoma-amplified sequence 1	BCAS1|AIBC1|NABC1
LOC102723461	KI270727.1	complement(25055..52509)	102723461	-1.67167	0.509943
STUM	1	226548746..226609230	375057	-1.67167	0.509943		0016021 // integral component of membrane (GO_REF:0000037 [IEA] UniProtKB-KW:KW-0812)		Protein stum homolog	STUM|C1orf95
HCG17	6	complement(30234039..30326134)	414778	-1.67167	0.509943
HLA-DRA	6	32439887..32445046	3122	-1.67167	0.509943	0006955 // immune response (PMID:6812963 [NAS]) /// 0016032 // viral process (GO_REF:0000037 [IEA] UniProtKB-KW:KW-0945) /// 0002506 // polysaccharide assembly with MHC class II protein complex (PMID:21502329 [IDA]) /// 0006955 // immune response (PMID:6304715 [NAS]) /// 0019886 // antigen processing and presentation of exogenous peptide antigen via MHC class II (Reactome:R-HSA-2132295 [TAS]) /// 0050852 // T cell receptor signaling pathway (Reactome:R-HSA-202403 [TAS]) /// 0002503 // peptide antigen assembly with MHC class II protein complex (PMID:1448172 [IDA]) /// 0002503 // peptide antigen assembly with MHC class II protein complex (PMID:22733780 [IDA]) /// 0002503 // peptide antigen assembly with MHC class II protein complex (PMID:7606781 [IDA]) /// 0050890 // cognition (PMID:23227193 [IMP]) /// 0002504 // antigen processing and presentation of peptide or polysaccharide antigen via MHC class II (PMID:21502329 [IDA]) /// 0060333 // interferon-gamma-mediated signaling pathway (Reactome:R-HSA-877300 [TAS])	0005765 // lysosomal membrane (PMID:18305173 [IDA]) /// 0005764 // lysosome (PMID:8890155 [IDA]) /// 0005886 // plasma membrane (Reactome:R-HSA-202168 [TAS]) /// 0005765 // lysosomal membrane (Reactome:R-HSA-2213236 [TAS]) /// 0005886 // plasma membrane (Reactome:R-HSA-202165 [TAS]) /// 0012507 // ER to Golgi transport vesicle membrane (Reactome:R-HSA-2130731 [TAS]) /// 0005765 // lysosomal membrane (Reactome:R-HSA-2213235 [TAS]) /// 0071556 // integral component of lumenal side of endoplasmic reticulum membrane (Reactome:R-HSA-2130478 [TAS]) /// 0005886 // plasma membrane (Reactome:R-HSA-8855381 [TAS]) /// 0030658 // transport vesicle membrane (Reactome:R-HSA-2130500 [TAS]) /// 0030669 // clathrin-coated endocytic vesicle membrane (Reactome:R-HSA-2130486 [TAS]) /// 0005886 // plasma membrane (Reactome:R-HSA-1031716 [TAS]) /// 0030666 // endocytic vesicle membrane (Reactome:R-HSA-2130486 [TAS]) /// 0042613 // MHC class II protein complex (PMID:1448172 [IDA]) /// 0031902 // late endosome membrane (PMID:18305173 [IDA]) /// 0005886 // plasma membrane (Reactome:R-HSA-8856157 [TAS]) /// 0031902 // late endosome membrane (PMID:19117940 [IDA]) /// 0005886 // plasma membrane (Reactome:R-HSA-8852200 [TAS]) /// 0042613 // MHC class II protein complex (PMID:22733780 [IDA]) /// 0071556 // integral component of lumenal side of endoplasmic reticulum membrane (Reactome:R-HSA-8951500 [TAS]) /// 0005886 // plasma membrane (Reactome:R-HSA-202248 [TAS]) /// 0000139 // Golgi membrane (Reactome:R-HSA-2213243 [TAS]) /// 0070062 // extracellular exosome (PMID:12519789 [HDA]) /// 0005886 // plasma membrane (Reactome:R-HSA-2213248 [TAS]) /// 0005887 // integral component of plasma membrane (PMID:6812963 [NAS]) /// 0005886 // plasma membrane (Reactome:R-HSA-2130725 [TAS]) /// 0071556 // integral component of lumenal side of endoplasmic reticulum membrane (Reactome:R-HSA-2130731 [TAS]) /// 0005886 // plasma membrane (Reactome:R-HSA-202174 [TAS]) /// 0005886 // plasma membrane (Reactome:R-HSA-202233 [TAS]) /// 0071556 // integral component of lumenal side of endoplasmic reticulum membrane (Reactome:R-HSA-2213241 [TAS]) /// 0005887 // integral component of plasma membrane (PMID:6304715 [NAS]) /// 0070062 // extracellular exosome (PMID:19056867 [HDA]) /// 0032588 // trans-Golgi network membrane (Reactome:R-HSA-2130393 [TAS]) /// 0005886 // plasma membrane (Reactome:R-HSA-202344 [TAS]) /// 0005765 // lysosomal membrane (Reactome:R-HSA-2213248 [TAS]) /// 0032588 // trans-Golgi network membrane (Reactome:R-HSA-2130378 [TAS]) /// 0032588 // trans-Golgi network membrane (Reactome:R-HSA-8951498 [TAS]) /// 0005886 // plasma membrane (Reactome:R-HSA-389758 [TAS]) /// 0070062 // extracellular exosome (PMID:19199708 [HDA]) /// 0005765 // lysosomal membrane (Reactome:R-HSA-2130336 [TAS]) /// 0005765 // lysosomal membrane (Reactome:R-HSA-2213244 [TAS]) /// 0005765 // lysosomal membrane (Reactome:R-HSA-2213246 [TAS]) /// 0012507 // ER to Golgi transport vesicle membrane (Reactome:R-HSA-2213243 [TAS]) /// 0032588 // trans-Golgi network membrane (Reactome:R-HSA-2130619 [TAS]) /// 0000139 // Golgi membrane (Reactome:R-HSA-2130393 [TAS]) /// 0005886 // plasma membrane (Reactome:R-HSA-202307 [TAS]) /// 0032588 // trans-Golgi network membrane (Reactome:R-HSA-2213236 [TAS]) /// 0042613 // MHC class II protein complex (PMID:9354468 [IMP]) /// 0005765 // lysosomal membrane (Reactome:R-HSA-2130349 [TAS]) /// 0009986 // cell surface (PMID:21502329 [IDA]) /// 0005765 // lysosomal membrane (Reactome:R-HSA-2130504 [TAS]) /// 0005886 // plasma membrane (Reactome:R-HSA-2130500 [TAS]) /// 0005886 // plasma membrane (Reactome:R-HSA-202291 [TAS]) /// 0005886 // plasma membrane (Reactome:R-HSA-2130640 [TAS]) /// 0030666 // endocytic vesicle membrane (Reactome:R-HSA-2213235 [TAS]) /// 0042613 // MHC class II protein complex (PMID:21502329 [IDA]) /// 0005886 // plasma membrane (Reactome:R-HSA-202245 [TAS]) /// 0032588 // trans-Golgi network membrane (Reactome:R-HSA-2130641 [TAS]) /// 0042613 // MHC class II protein complex (PMID:7477400 [IDA]) /// 0042613 // MHC class II protein complex (PMID:7606781 [IDA]) /// 0070062 // extracellular exosome (PMID:20458337 [HDA]) /// 0030658 // transport vesicle membrane (Reactome:R-HSA-2130378 [TAS]) /// 0005886 // plasma membrane (Reactome:R-HSA-202214 [TAS]) /// 0070062 // extracellular exosome (PMID:11487543 [HDA]) /// 0005886 // plasma membrane (PMID:8890155 [IDA]) /// 0005886 // plasma membrane (Reactome:R-HSA-202216 [TAS]) /// 0030669 // clathrin-coated endocytic vesicle membrane (Reactome:R-HSA-2130725 [TAS]) /// 0071556 // integral component of lumenal side of endoplasmic reticulum membrane (Reactome:R-HSA-2213239 [TAS])	0032395 // MHC class II receptor activity (PMID:6304715 [NAS]) /// 0042605 // peptide antigen binding (PMID:1448172 [IDA]) /// 0042605 // peptide antigen binding (PMID:21502329 [IDA]) /// 0042605 // peptide antigen binding (PMID:22733780 [IDA]) /// 0042605 // peptide antigen binding (PMID:7606781 [IDA]) /// 0005515 // protein binding (PMID:9354468 [IPI] UniProtKB:P02458|UniProtKB:P13760) /// 0023026 // MHC class II protein complex binding (PMID:20458337 [HDA]) /// 0042605 // peptide antigen binding (PMID:7477400 [IDA]) /// 0032395 // MHC class II receptor activity (PMID:6812963 [NAS])	HLA class II histocompatibility antigen, DR alpha chain	HLA-DRA|HLA-DRA1
PDIA2	16	283137..287215	64714	-1.67167	0.509943	0055114 // oxidation-reduction process (GO_REF:0000108 [IEA] GO:0015037) /// 0034976 // response to endoplasmic reticulum stress (PMID:21873635 [IBA] PANTHER:PTN000432607|TAIR:locus:2082712|TAIR:locus:2204670|UniProtKB:P07237|UniProtKB:Q9XI01) /// 0034975 // protein folding in endoplasmic reticulum (PMID:22013210 [TAS]) /// 0055114 // oxidation-reduction process (GO_REF:0000108 [IEA] GO:0015036) /// 0006621 // protein retention in ER lumen (PMID:8561901 [TAS]) /// 0045454 // cell redox homeostasis (GO_REF:0000002 [IEA] InterPro:IPR013766|InterPro:IPR017937) /// 0006457 // protein folding (PMID:21873635 [IBA] PANTHER:PTN000432607|SGD:S000000548|SGD:S000002926|UniProtKB:C0H4Y6)	0005783 // endoplasmic reticulum (PMID:21873635 [IBA] FB:FBgn0014002|MGI:MGI:104864|MGI:MGI:95834|MGI:MGI:97464|PANTHER:PTN000432607|RGD:68430|TAIR:locus:2014681|TAIR:locus:2018134|TAIR:locus:2082712|TAIR:locus:2093447|TAIR:locus:2204670|UniProtKB:P07237|UniProtKB:P30101|UniProtKB:Q9FF55|UniProtKB:Q9XI01|WB:WBGene00003963) /// 0005788 // endoplasmic reticulum lumen (GO_REF:0000039 [IEA] UniProtKB-SubCell:SL-0096)	0015036 // disulfide oxidoreductase activity (PMID:22013210 [TAS]) /// 0015037 // peptide disulfide oxidoreductase activity (PMID:16677074 [IDA]) /// 0005496 // steroid binding (GO_REF:0000037 [IEA] UniProtKB-KW:KW-0754) /// 0005515 // protein binding (PMID:17474147 [IPI] UniProtKB:P16333) /// 0003756 // protein disulfide isomerase activity (GO_REF:0000003 [IEA] EC:5.3.4.1)	Protein disulfide-isomerase A2	PDIA2|PDIP
LOC105369725	12	complement(31958493..31959219)	105369725	-1.67167	0.509943
COLCA1	11	complement(111293389..111305048)	399948	-1.67167	0.509943		0016021 // integral component of membrane (GO_REF:0000037 [IEA] UniProtKB-KW:KW-0812) /// 0016020 // membrane (PMID:24154973 [IDA])		Colorectal cancer-associated protein 1	COLCA1|C11orf92
SEPTIN4-AS1	17	58519837..58556925	101927688	-1.67167	0.509943
LOC107984261	10	complement(99422526..99427324)	107984261	-1.67159	1.0805e-18
PNLDC1	6	159799422..159820704	154197	-1.6712	0.0743181	0000289 // nuclear-transcribed mRNA poly(A) tail shortening (PMID:27515512 [IDA]) /// 0090503 // RNA phosphodiester bond hydrolysis, exonucleolytic (GO_REF:0000108 [IEA] GO:0004535) /// 0090503 // RNA phosphodiester bond hydrolysis, exonucleolytic (GO_REF:0000108 [IEA] GO:0000175) /// 0001825 // blastocyst formation (GO_REF:0000107 [IEA] UniProtKB:B2RXZ1|ensembl:ENSMUSP00000129377) /// 0000289 // nuclear-transcribed mRNA poly(A) tail shortening (PMID:21873635 [IBA] MGI:MGI:1921358|MGI:MGI:2685159|PANTHER:PTN000387181|UniProtKB:Q8NA58) /// 0000184 // nuclear-transcribed mRNA catabolic process, nonsense-mediated decay (GO_REF:0000037 [IEA] UniProtKB-KW:KW-0866)	0016021 // integral component of membrane (GO_REF:0000037 [IEA] UniProtKB-KW:KW-0812) /// 0005789 // endoplasmic reticulum membrane (GO_REF:0000039 [IEA] UniProtKB-SubCell:SL-0097) /// 0005783 // endoplasmic reticulum (PMID:21873635 [IBA] MGI:MGI:2685159|PANTHER:PTN001806608|UniProtKB:Q8NA58) /// 0005737 // cytoplasm (PMID:21873635 [IBA] PANTHER:PTN000387146|UniProtKB:Q57W87|UniProtKB:Q96GM8|WB:WBGene00010734) /// 0005783 // endoplasmic reticulum (PMID:27515512 [IDA])	0000175 // 3'-5'-exoribonuclease activity (PMID:21873635 [IBA] PANTHER:PTN000387146|PomBase:SPBC29A10.09c|UniProtKB:Q96GM8|WB:WBGene00010734) /// 0046872 // metal ion binding (GO_REF:0000037 [IEA] UniProtKB-KW:KW-0479) /// 0004535 // poly(A)-specific ribonuclease activity (PMID:21873635 [IBA] MGI:MGI:2685159|PANTHER:PTN000387181|UniProtKB:O95453|UniProtKB:Q8NA58) /// 0003723 // RNA binding (GO_REF:0000037 [IEA] UniProtKB-KW:KW-0694) /// 0004535 // poly(A)-specific ribonuclease activity (PMID:27515512 [IDA])	Poly(A)-specific ribonuclease PNLDC1	PNLDC1
ADAM11	17	44758988..44781846	4185	-1.67008	0.0205252	0007229 // integrin-mediated signaling pathway (PMID:8252040 [TAS]) /// 0006508 // proteolysis (GO_REF:0000002 [IEA] InterPro:IPR001590)	0062023 /// 0016021 // integral component of membrane (GO_REF:0000037 [IEA] UniProtKB-KW:KW-0812) /// 0005886 // plasma membrane (Reactome:R-HSA-5682826 [TAS]) /// 0005886 // plasma membrane (Reactome:R-HSA-5682709 [TAS])	0008237 // metallopeptidase activity (PMID:9693107 [TAS]) /// 0005178 // integrin binding (PMID:9693107 [TAS]) /// 0004222 // metalloendopeptidase activity (GO_REF:0000002 [IEA] InterPro:IPR001590)	Disintegrin and metalloproteinase domain-containing protein 11	ADAM11|MDC
CRB3	19	6463777..6467221	92359	-1.67006	5.28963e-12	0072659 // protein localization to plasma membrane (PMID:17332497 [IDA]) /// 0070830 // bicellular tight junction assembly (Reactome:R-HSA-420029 [TAS])	0016021 // integral component of membrane (GO_REF:0000037 [IEA] UniProtKB-KW:KW-0812) /// 0032991 // macromolecular complex (GO_REF:0000107 [IEA] UniProtKB:A0A0G2JY65|ensembl:ENSRNOP00000070535) /// 0005886 // plasma membrane (Reactome:R-HSA-420661 [TAS]) /// 0016324 // apical plasma membrane (GO_REF:0000039 [IEA] UniProtKB-SubCell:SL-0015) /// 0030054 // cell junction (GO_REF:0000052 [IDA]) /// 0070062 // extracellular exosome (PMID:19056867 [HDA]) /// 0005923 // bicellular tight junction (GO_REF:0000039 [IEA] UniProtKB-SubCell:SL-0265)	0017124 // SH3 domain binding (PMID:17332497 [IPI] UniProtKB:Q5T2T1) /// 0019904 // protein domain specific binding (PMID:17332497 [IPI] UniProtKB:Q8N3R9) /// 0005515 // protein binding (PMID:25416956 [IPI] UniProtKB:P25788)	Protein crumbs homolog 3	CRB3|UNQ588/PRO1158
LAMB2	3	complement(49121114..49133066)	3913	-1.66997	9.2755e-40	0007411 // axon guidance (GO_REF:0000107 [IEA] UniProtKB:Q61292|ensembl:ENSMUSP00000069087) /// 0048677 // axon extension involved in regeneration (GO_REF:0000107 [IEA] UniProtKB:Q61292|ensembl:ENSMUSP00000069087) /// 0014002 // astrocyte development (GO_REF:0000107 [IEA] UniProtKB:Q61292|ensembl:ENSMUSP00000069087) /// 0044267 // cellular protein metabolic process (Reactome:R-HSA-392499 [TAS]) /// 0030198 // extracellular matrix organization (Reactome:R-HSA-1474244 [TAS]) /// 0072274 // metanephric glomerular basement membrane development (GO_REF:0000107 [IEA] UniProtKB:Q61292|ensembl:ENSMUSP00000069087) /// 0043687 // post-translational protein modification (Reactome:R-HSA-597592 [TAS]) /// 0060041 // retina development in camera-type eye (GO_REF:0000107 [IEA] UniProtKB:Q61292|ensembl:ENSMUSP00000069087) /// 0007155 // cell adhesion (GO_REF:0000037 [IEA] UniProtKB-KW:KW-0130) /// 0007601 // visual perception (GO_REF:0000107 [IEA] UniProtKB:Q61292|ensembl:ENSMUSP00000069087) /// 0014044 // Schwann cell development (GO_REF:0000107 [IEA] UniProtKB:Q61292|ensembl:ENSMUSP00000069087) /// 0007528 // neuromuscular junction development (GO_REF:0000107 [IEA] UniProtKB:Q61292|ensembl:ENSMUSP00000069087) /// 0072249 // metanephric glomerular visceral epithelial cell development (GO_REF:0000107 [IEA] UniProtKB:Q61292|ensembl:ENSMUSP00000069087)	0005576 // extracellular region (Reactome:R-HSA-2426450 [TAS]) /// 0070062 // extracellular exosome (PMID:23533145 [HDA]) /// 0005576 // extracellular region (Reactome:R-HSA-4084505 [TAS]) /// 0005604 // basement membrane (PMID:10964500 [IDA]) /// 0043083 // synaptic cleft (GO_REF:0000107 [IEA] UniProtKB:Q61292|ensembl:ENSMUSP00000069087) /// 0005604 // basement membrane (PMID:2099832 [IDA]) /// 0070062 // extracellular exosome (PMID:19199708 [HDA]) /// 0062023 /// 0005788 // endoplasmic reticulum lumen (Reactome:R-HSA-8952289 [TAS]) /// 0005576 // extracellular region (Reactome:R-HSA-216048 [TAS]) /// 0031594 // neuromuscular junction (GO_REF:0000107 [IEA] UniProtKB:Q61292|ensembl:ENSMUSP00000069087) /// 0043260 // laminin-11 complex (PMID:16236823 [TAS]) /// 0005608 // laminin-3 complex (PMID:10964500 [IPI] UniProtKB:P25391) /// 0005604 // basement membrane (PMID:14557481 [IDA]) /// 0005576 // extracellular region (Reactome:R-HSA-216058 [TAS]) /// 0005576 // extracellular region (Reactome:R-HSA-3907292 [TAS])	0005201 // extracellular matrix structural constituent (PMID:25037231 [IEA]) /// 0005201 // extracellular matrix structural constituent (PMID:28675934 [IEA]) /// 0005201 // extracellular matrix structural constituent (PMID:27068509 [IEA]) /// 0005201 // extracellular matrix structural constituent (PMID:27559042 [RCA]) /// 0005201 // extracellular matrix structural constituent (PMID:20551380 [RCA]) /// 0005201 // extracellular matrix structural constituent (PMID:27559042 [IEA]) /// 0005201 // extracellular matrix structural constituent (PMID:27068509 [RCA]) /// 0005178 // integrin binding (GO_REF:0000107 [IEA] UniProtKB:Q61292|ensembl:ENSMUSP00000069087) /// 0005198 // structural molecule activity (PMID:7698745 [NAS]) /// 0005201 // extracellular matrix structural constituent (GO_REF:0000024 [ISS] UniProtKB:Q95J99) /// 0005201 // extracellular matrix structural constituent (PMID:20551380 [IEA]) /// 0005201 // extracellular matrix structural constituent (PMID:25037231 [RCA]) /// 0005201 // extracellular matrix structural constituent (PMID:28675934 [RCA])	Laminin subunit beta-2	LAMB2|LAMS
LOC105374789	2	complement(68092027..68110413)	105374789	-1.66932	0.000590917
MARS	12	57488068..57516655	4141	-1.66847	7.16082e-67	1901838 // positive regulation of transcription of nuclear large rRNA transcript from RNA polymerase I promoter (PMID:10791971 [IMP]) /// 0006431 // methionyl-tRNA aminoacylation (PMID:11714285 [IDA]) /// 0009267 // cellular response to starvation (PMID:10791971 [IDA]) /// 0071364 // cellular response to epidermal growth factor stimulus (PMID:10791971 [IDA]) /// 0009303 // rRNA transcription (PMID:10791971 [IMP]) /// 0036120 // cellular response to platelet-derived growth factor stimulus (PMID:10791971 [IDA]) /// 0032869 // cellular response to insulin stimulus (PMID:10791971 [IDA]) /// 0006418 // tRNA aminoacylation for protein translation (Reactome:R-HSA-379716 [TAS])	0005829 // cytosol (Reactome:R-HSA-379865 [TAS]) /// 0005829 // cytosol (PMID:21873635 [IBA] EcoGene:EG10586|PANTHER:PTN001734661|TAIR:locus:2119515|UniProtKB:P56192) /// 0005829 // cytosol (Reactome:R-HSA-379893 [TAS]) /// 0005829 // cytosol (Reactome:R-HSA-379982 [TAS]) /// 0005737 // cytoplasm (PMID:22424946 [IDA]) /// 0017101 // aminoacyl-tRNA synthetase multienzyme complex (PMID:19131329 [IDA]) /// 0005829 // cytosol (Reactome:R-HSA-379974 [TAS]) /// 0070062 // extracellular exosome (PMID:20458337 [HDA]) /// 0005829 // cytosol (Reactome:R-HSA-379994 [TAS]) /// 0005829 // cytosol (GO_REF:0000052 [IDA]) /// 0005829 // cytosol (Reactome:R-HSA-379993 [TAS]) /// 0005737 // cytoplasm (PMID:10791971 [IDA]) /// 0005829 // cytosol (Reactome:R-HSA-380008 [TAS]) /// 0017101 // aminoacyl-tRNA synthetase multienzyme complex (PMID:10791971 [IDA]) /// 0005829 // cytosol (Reactome:R-HSA-379861 [TAS]) /// 0016020 // membrane (PMID:19946888 [HDA]) /// 0005829 // cytosol (PMID:19289464 [IDA]) /// 0005730 // nucleolus (PMID:10791971 [IDA]) /// 0005829 // cytosol (Reactome:R-HSA-379867 [TAS])	0004825 // methionine-tRNA ligase activity (Reactome:R-HSA-379994 [TAS]) /// 0000049 // tRNA binding (GO_REF:0000037 [IEA] UniProtKB-KW:KW-0820) /// 0005524 // ATP binding (GO_REF:0000037 [IEA] UniProtKB-KW:KW-0067) /// 0004825 // methionine-tRNA ligase activity (PMID:11714285 [IDA])	Methionine--tRNA ligase, cytoplasmic	MARS
LOC105371750	17	36657875..36773551	105371750	-1.6678	0.000418028
PAIP2B	2	complement(71182738..71227110)	400961	-1.66633	3.1508e-35	0045947 // negative regulation of translational initiation (PMID:16804161 [IDA])	0005737 // cytoplasm (PMID:16804161 [IC] GO:0000900)	0005515 // protein binding (PMID:16804161 [IPI] UniProtKB:P11940) /// 0000900 // translation repressor activity, nucleic acid binding (PMID:16804161 [IDA])	Polyadenylate-binding protein-interacting protein 2B	PAIP2B|KIAA1155
LCE3D	1	complement(152579381..152580516)	84648	-1.66632	6.06127e-07	0018149 // peptide cross-linking (PMID:21873635 [IBA] PANTHER:PTN001908662|UniProtKB:P22528|UniProtKB:P22531|UniProtKB:P35321) /// 0030216 // keratinocyte differentiation (PMID:21873635 [IBA] PANTHER:PTN001908662|UniProtKB:P22528|UniProtKB:P35321) /// 0070268 // cornification (Reactome:R-HSA-6809371 [TAS])	0005829 // cytosol (Reactome:R-HSA-6814298 [TAS]) /// 0005829 // cytosol (Reactome:R-HSA-6814764 [TAS]) /// 0005737 // cytoplasm (PMID:21873635 [IBA] MGI:MGI:1330347|MGI:MGI:1330349|MGI:MGI:1330350|PANTHER:PTN001908662|UniProtKB:P22531|UniProtKB:P22532|UniProtKB:P35326|UniProtKB:Q5T752) /// 0005829 // cytosol (Reactome:R-HSA-6814387 [TAS]) /// 0001533 // cornified envelope (PMID:21873635 [IBA] MGI:MGI:1916861|PANTHER:PTN001908662|UniProtKB:P22528|UniProtKB:P22531|UniProtKB:P35321|UniProtKB:Q5T752)	0005198 // structural molecule activity (PMID:21873635 [IBA] PANTHER:PTN001908662|UniProtKB:P22528|UniProtKB:P35321)	Late cornified envelope protein 3D	LCE3D|LEP16|SPRL6A|SPRL6B
LOC105371566	17	complement(18101980..18153138)	105371566	-1.66619	0.347827
NICN1	3	complement(49422333..49429324)	84276	-1.66601	1.64893e-14		0005874 // microtubule (GO_REF:0000037 [IEA] UniProtKB-KW:KW-0493) /// 0005654 // nucleoplasm (GO_REF:0000052 [IDA])		Nicolin-1	NICN1
MGAT4A	2	complement(98619106..98731132)	11320	-1.66558	3.23715e-12	0006487 // protein N-linked glycosylation (GO_REF:0000107 [IEA] UniProtKB:Q812G0|ensembl:ENSMUSP00000114175) /// 0006491 // N-glycan processing (PMID:10024668 [TAS]) /// 0044267 // cellular protein metabolic process (Reactome:R-HSA-392499 [TAS]) /// 0043687 // post-translational protein modification (Reactome:R-HSA-597592 [TAS])	0016021 // integral component of membrane (GO_REF:0000037 [IEA] UniProtKB-KW:KW-0812) /// 0005788 // endoplasmic reticulum lumen (Reactome:R-HSA-8952289 [TAS]) /// 0000139 // Golgi membrane (Reactome:R-HSA-975903 [TAS]) /// 0070062 // extracellular exosome (PMID:19199708 [HDA])	0008454 // alpha-1,3-mannosylglycoprotein 4-beta-N-acetylglucosaminyltransferase activity (GO_REF:0000003 [IEA] EC:2.4.1.145) /// 0046872 // metal ion binding (GO_REF:0000037 [IEA] UniProtKB-KW:KW-0479)	Alpha-1,3-mannosyl-glycoprotein 4-beta-N-acetylglucosaminyltransferase A	MGAT4A
ZNF582-AS1	19	56393676..56399175	386758	-1.66472	0.191397
HES7	17	complement(8120590..8126032)	84667	-1.66456	0.00365338	0050767 // regulation of neurogenesis (PMID:21873635 [IBA] MGI:MGI:104853|MGI:MGI:104876|MGI:MGI:104877|PANTHER:PTN000105428|ZFIN:ZDB-GENE-980526-144) /// 0001756 // somitogenesis (PMID:21873635 [IBA] MGI:MGI:2135679|PANTHER:PTN000105429|ZFIN:ZDB-GENE-030707-2|ZFIN:ZDB-GENE-040824-5|ZFIN:ZDB-GENE-980526-125) /// 0048511 // rhythmic process (GO_REF:0000107 [IEA] UniProtKB:Q8BKT2|ensembl:ENSMUSP00000024543) /// 0001501 // skeletal system development (GO_REF:0000107 [IEA] UniProtKB:Q8BKT2|ensembl:ENSMUSP00000024543) /// 0014807 // regulation of somitogenesis (GO_REF:0000107 [IEA] UniProtKB:Q8BKT2|ensembl:ENSMUSP00000024543) /// 0030154 // cell differentiation (PMID:21873635 [IBA] MGI:MGI:1859852|PANTHER:PTN000105428) /// 0007498 // mesoderm development (PMID:11260262 [NAS]) /// 0036342 // post-anal tail morphogenesis (GO_REF:0000107 [IEA] UniProtKB:Q8BKT2|ensembl:ENSMUSP00000024543) /// 0007219 // Notch signaling pathway (PMID:21873635 [IBA] FB:FBgn0010109|MGI:MGI:104853|MGI:MGI:104876|MGI:MGI:1341800|MGI:MGI:1341884|MGI:MGI:2135679|PANTHER:PTN000105428|RGD:621403|RGD:621405|UniProtKB:Q14469|UniProtKB:Q5TA89|UniProtKB:Q9NQ87|UniProtKB:Q9Y5J3) /// 0000122 // negative regulation of transcription from RNA polymerase II promoter (GO_REF:0000107 [IEA] UniProtKB:Q8BKT2|ensembl:ENSMUSP00000024543)	0005634 // nucleus (PMID:21873635 [IBA] FB:FBgn0002631|FB:FBgn0002733|FB:FBgn0002735|FB:FBgn0010109|FB:FBgn0027788|FB:FBgn0259938|MGI:MGI:104853|MGI:MGI:1097714|MGI:MGI:1341800|MGI:MGI:1341884|MGI:MGI:3040955|PANTHER:PTN000105427|RGD:621403|RGD:621405|RGD:68439|SGD:S000001930|UniProtKB:O14503|UniProtKB:Q14469|UniProtKB:Q9NQ87) /// 0005634 // nucleus (PMID:11260262 [NAS])	0000981 // RNA polymerase II transcription factor activity, sequence-specific DNA binding (GO_REF:0000113 [ISA] UniProtKB:Q7TS99) /// 0003677 // DNA binding (PMID:11260262 [NAS]) /// 0000981 // RNA polymerase II transcription factor activity, sequence-specific DNA binding (PMID:19274049 [ISM] InterPro:IPR011598) /// 0046983 // protein dimerization activity (GO_REF:0000002 [IEA] InterPro:IPR011598|InterPro:IPR036638) /// 0008134 // transcription factor binding (PMID:21873635 [IBA] FB:FBgn0001168|FB:FBgn0002633|FB:FBgn0002735|MGI:MGI:1341884|PANTHER:PTN000105427|RGD:62081) /// 0000977 // RNA polymerase II regulatory region sequence-specific DNA binding (PMID:21873635 [IBA] MGI:MGI:1859852|MGI:MGI:2135679|PANTHER:PTN000105427) /// 1990837 // sequence-specific double-stranded DNA binding (PMID:21873635 [IBA] FB:FBgn0002609|FB:FBgn0002633|FB:FBgn0002733|FB:FBgn0002734|FB:FBgn0002735|FB:FBgn0010109|PANTHER:PTN000105427) /// 0000981 // RNA polymerase II transcription factor activity, sequence-specific DNA binding (PMID:19274049 [NAS]) /// 0043565 // sequence-specific DNA binding (PMID:21873635 [IBA] FB:FBgn0000591|FB:FBgn0002609|FB:FBgn0002631|FB:FBgn0002633|FB:FBgn0002733|FB:FBgn0002734|FB:FBgn0002735|FB:FBgn0010109|MGI:MGI:1341800|MGI:MGI:1341884|MGI:MGI:1860511|PANTHER:PTN000105427|RGD:62081|SGD:S000001930|UniProtKB:Q9UBP5) /// 0003714 // transcription corepressor activity (PMID:21873635 [IBA] MGI:MGI:1097714|MGI:MGI:1860511|MGI:MGI:1930704|PANTHER:PTN000105427|UniProtKB:O14503|UniProtKB:Q9C0J9|UniProtKB:Q9NQ87) /// 0008134 // transcription factor binding (PMID:17611704 [NAS])	Transcription factor HES-7	HES7|BHLHB37
CASC8	8	complement(127289676..127482139)	727677	-1.66364	0.00184456
SLITRK5	13	87671232..87679619	26050	-1.66352	0.003781	0007625 // grooming behavior (GO_REF:0000107 [IEA] UniProtKB:Q810B7|ensembl:ENSMUSP00000041499) /// 0007409 // axonogenesis (PMID:21873635 [IBA] MGI:MGI:2442509|MGI:MGI:2443198|MGI:MGI:2679446|MGI:MGI:2679447|MGI:MGI:2679448|MGI:MGI:2679449|PANTHER:PTN000689992) /// 0009410 // response to xenobiotic stimulus (GO_REF:0000107 [IEA] UniProtKB:Q810B7|ensembl:ENSMUSP00000041499) /// 0072358 // cardiovascular system development (GO_REF:0000107 [IEA] UniProtKB:Q810B7|ensembl:ENSMUSP00000041499) /// 0043588 // skin development (GO_REF:0000107 [IEA] UniProtKB:Q810B7|ensembl:ENSMUSP00000041499) /// 0007268 // chemical synaptic transmission (GO_REF:0000107 [IEA] UniProtKB:Q810B7|ensembl:ENSMUSP00000041499) /// 0051965 // positive regulation of synapse assembly (GO_REF:0000107 [IEA] UniProtKB:Q810B7|ensembl:ENSMUSP00000041499) /// 0048813 // dendrite morphogenesis (GO_REF:0000107 [IEA] UniProtKB:Q810B7|ensembl:ENSMUSP00000041499) /// 0021756 // striatum development (GO_REF:0000107 [IEA] UniProtKB:Q810B7|ensembl:ENSMUSP00000041499) /// 0030534 // adult behavior (GO_REF:0000107 [IEA] UniProtKB:Q810B7|ensembl:ENSMUSP00000041499)	0016021 // integral component of membrane (GO_REF:0000037 [IEA] UniProtKB-KW:KW-0812) /// 0043235 // receptor complex (PMID:23382219 [IDA]) /// 0005886 // plasma membrane (Reactome:R-HSA-6797803 [TAS])		SLIT and NTRK-like protein 5	SLITRK5|KIAA0918|LRRC11
LOC105373952	2	237147722..237152769	105373952	-1.66298	0.00215765
LOC100129484	7	complement(5426281..5428927)	100129484	-1.66285	0.00734489
LOC105375022	6	complement(33246075..33247086)	105375022	-1.66216	0.0923259
TFEB	6	complement(41683978..41736223)	7942	-1.66202	4.0651e-09	0007040 // lysosome organization (PMID:23434374 [IMP]) /// 0002250 // adaptive immune response (GO_REF:0000037 [IEA] UniProtKB-KW:KW-1064) /// 0006959 // humoral immune response (GO_REF:0000024 [ISS] UniProtKB:Q9R210) /// 0006355 // regulation of transcription, DNA-templated (PMID:2115126 [NAS]) /// 0045944 // positive regulation of transcription from RNA polymerase II promoter (PMID:19556463 [IDA]) /// 0001892 // embryonic placenta development (GO_REF:0000024 [ISS] UniProtKB:Q9R210) /// 0006914 // autophagy (GO_REF:0000037 [IEA] UniProtKB-KW:KW-0072) /// 0010508 // positive regulation of autophagy (PMID:23434374 [IMP])	0005634 // nucleus (PMID:19556463 [IDA]) /// 0005737 // cytoplasm (PMID:19556463 [IDA]) /// 0005634 // nucleus (PMID:2115126 [NAS])	0000981 // RNA polymerase II transcription factor activity, sequence-specific DNA binding (GO_REF:0000113 [ISA] UniProtKB:Q08874) /// 0003700 // transcription factor activity, sequence-specific DNA binding (PMID:2115126 [NAS]) /// 0000981 // RNA polymerase II transcription factor activity, sequence-specific DNA binding (PMID:19274049 [ISM] InterPro:IPR011598) /// 0044212 // transcription regulatory region DNA binding (PMID:19556463 [IDA]) /// 0046983 // protein dimerization activity (GO_REF:0000002 [IEA] InterPro:IPR011598|InterPro:IPR024098|InterPro:IPR036638) /// 0003700 // transcription factor activity, sequence-specific DNA binding (PMID:19556463 [IDA]) /// 0000981 // RNA polymerase II transcription factor activity, sequence-specific DNA binding (PMID:19274049 [NAS])	Transcription factor EB	TFEB|BHLHE35
LINC01535	19	37251885..37265535	101927667	-1.66146	0.324679
LOC105373794	2	complement(190126334..190141478)	105373794	-1.66112	4.35059e-06
SMC5-AS1	9	complement(70216059..70258874)	100507299	-1.6611	0.060284
ACHE	7	complement(100889994..100896994)	43	-1.66056	0.199648	0060041 // retina development in camera-type eye (GO_REF:0000107 [IEA] UniProtKB:P21836|ensembl:ENSMUSP00000024099) /// 0007399 // nervous system development (PMID:11283752 [TAS]) /// 0007155 // cell adhesion (PMID:11283752 [TAS]) /// 0007155 // cell adhesion (PMID:15454088 [IDA]) /// 0006260 // DNA replication (PMID:11283752 [TAS]) /// 0008283 // cell proliferation (PMID:11283752 [TAS]) /// 0007416 // synapse assembly (PMID:11283752 [TAS]) /// 0001919 // regulation of receptor recycling (GO_REF:0000107 [IEA] UniProtKB:P21836|ensembl:ENSMUSP00000024099) /// 0042982 // amyloid precursor protein metabolic process (PMID:12769797 [TAS]) /// 0120162 /// 0050714 // positive regulation of protein secretion (PMID:11283752 [TAS]) /// 0007517 // muscle organ development (PMID:11283752 [TAS]) /// 0009611 // response to wounding (PMID:11283752 [TAS]) /// 0001507 // acetylcholine catabolic process in synaptic cleft (PMID:1517212 [NAS]) /// 0002076 // osteoblast development (PMID:15454088 [IEP]) /// 0031623 // receptor internalization (GO_REF:0000107 [IEA] UniProtKB:P21836|ensembl:ENSMUSP00000024099) /// 0032223 // negative regulation of synaptic transmission, cholinergic (PMID:1517212 [IC] GO:0006581) /// 0006656 // phosphatidylcholine biosynthetic process (Reactome:R-HSA-1483191 [TAS]) /// 0051262 // protein tetramerization (GO_REF:0000107 [IEA] UniProtKB:P21836|ensembl:ENSMUSP00000024099) /// 0045212 // neurotransmitter receptor biosynthetic process (GO_REF:0000107 [IEA] UniProtKB:P21836|ensembl:ENSMUSP00000024099) /// 0006581 // acetylcholine catabolic process (PMID:1517212 [IDA]) /// 0042136 // neurotransmitter biosynthetic process (Reactome:R-HSA-112311 [TAS])	0009986 // cell surface (GO_REF:0000107 [IEA] UniProtKB:P21836|ensembl:ENSMUSP00000024099) /// 0031225 // anchored component of membrane (GO_REF:0000037 [IEA] UniProtKB-KW:KW-0336) /// 0016020 // membrane (PMID:16262697 [IDA]) /// 0043083 // synaptic cleft (GO_REF:0000108 [IEA] GO:0001507) /// 0030054 // cell junction (GO_REF:0000037 [IEA] UniProtKB-KW:KW-0965) /// 0048471 // perinuclear region of cytoplasm (PMID:14766237 [IDA]) /// 0005615 // extracellular space (PMID:21873635 [IBA] MGI:MGI:95420|PANTHER:PTN000168732) /// 0005886 // plasma membrane (Reactome:R-HSA-372519 [TAS]) /// 0045202 // synapse (PMID:8460160 [IDA]) /// 0031594 // neuromuscular junction (GO_REF:0000107 [IEA] UniProtKB:P21836|ensembl:ENSMUSP00000024099) /// 0005576 // extracellular region (PMID:1517212 [IDA]) /// 0005794 // Golgi apparatus (PMID:15454088 [IDA]) /// 0005604 // basement membrane (PMID:16289501 [NAS]) /// 0005634 // nucleus (GO_REF:0000039 [IEA] UniProtKB-SubCell:SL-0191) /// 0005576 // extracellular region (PMID:11283752 [TAS])	0001540 // beta-amyloid binding (PMID:11283752 [TAS]) /// 0003990 // acetylcholinesterase activity (PMID:1517212 [IMP]) /// 0005515 // protein binding (PMID:18194455 [IPI] UniProtKB:P63244) /// 0042166 // acetylcholine binding (PMID:1517212 [NAS]) /// 0042803 // protein homodimerization activity (PMID:12524166 [IPI] UniProtKB:P22303) /// 0042166 // acetylcholine binding (PMID:8349597 [IDA]) /// 0042803 // protein homodimerization activity (PMID:1517212 [NAS]) /// 0005515 // protein binding (PMID:15526038 [IPI] UniProtKB:Q9Y215) /// 0005515 // protein binding (PMID:18194455 [IPI] UniProtKB:P06733) /// 0016787 // hydrolase activity (PMID:1517212 [IDA]) /// 0017171 // serine hydrolase activity (PMID:3954986 [IDA]) /// 0004104 // cholinesterase activity (PMID:1517212 [IDA]) /// 0005515 // protein binding (PMID:10800960 [IPI] UniProtKB:O60888) /// 0005518 // collagen binding (PMID:12524166 [IDA]) /// 0052689 // carboxylic ester hydrolase activity (PMID:21873635 [IBA] FB:FBgn0000592|FB:FBgn0000594|FB:FBgn0010052|MGI:MGI:2142491|MGI:MGI:2148202|MGI:MGI:2443170|MGI:MGI:95420|MGI:MGI:95432|PANTHER:PTN000168392|RGD:2571|RGD:70896|UniProtKB:O00748|WB:WBGene00001578) /// 0043236 // laminin binding (PMID:12524166 [IDA]) /// 0003990 // acetylcholinesterase activity (PMID:1517212 [IDA]) /// 0043621 // protein self-association (GO_REF:0000107 [IEA] UniProtKB:P21836|ensembl:ENSMUSP00000024099)	Acetylcholinesterase	ACHE
TAS2R4	7	141778489..141779388	50832	-1.66035	3.92406e-12	0001580 // detection of chemical stimulus involved in sensory perception of bitter taste (PMID:20022913 [IDA]) /// 0001580 // detection of chemical stimulus involved in sensory perception of bitter taste (PMID:21873635 [IBA] PANTHER:PTN000149628|RGD:1359393|UniProtKB:P59533|UniProtKB:P59534|UniProtKB:P59535|UniProtKB:P59536|UniProtKB:P59537|UniProtKB:P59538|UniProtKB:P59539|UniProtKB:P59540|UniProtKB:P59541|UniProtKB:P59542|UniProtKB:P59544|UniProtKB:P59551|UniProtKB:Q7RTR8|UniProtKB:Q9NYV7|UniProtKB:Q9NYV8|UniProtKB:Q9NYV9|UniProtKB:Q9NYW0|UniProtKB:Q9NYW2|UniProtKB:Q9NYW3|UniProtKB:Q9NYW4|UniProtKB:Q9NYW5|UniProtKB:Q9NYW6|UniProtKB:Q9NYW7) /// 0007186 // G-protein coupled receptor signaling pathway (Reactome:R-HSA-388396 [TAS]) /// 0007585 // respiratory gaseous exchange (GO_REF:0000107 [IEA] UniProtKB:Q9JKT3|ensembl:ENSMUSP00000044089)	0060170 // ciliary membrane (GO_REF:0000039 [IEA] UniProtKB-SubCell:SL-0305) /// 0005886 // plasma membrane (Reactome:R-HSA-749456 [TAS]) /// 0005886 // plasma membrane (Reactome:R-HSA-3296233 [TAS]) /// 0016021 // integral component of membrane (PMID:20022913 [IC] GO:0033038) /// 0005886 // plasma membrane (Reactome:R-HSA-380073 [TAS]) /// 0005886 // plasma membrane (Reactome:R-HSA-749454 [TAS]) /// 0016021 // integral component of membrane (PMID:21873635 [IBA] PANTHER:PTN000149628|UniProtKB:P59536|UniProtKB:P59539|UniProtKB:P59542|UniProtKB:P59551|UniProtKB:Q7RTR8)	0033038 // bitter taste receptor activity (PMID:21873635 [IBA] PANTHER:PTN000149628|UniProtKB:P59533|UniProtKB:P59534|UniProtKB:P59535|UniProtKB:P59536|UniProtKB:P59537|UniProtKB:P59538|UniProtKB:P59539|UniProtKB:P59540|UniProtKB:P59541|UniProtKB:P59542|UniProtKB:P59544|UniProtKB:P59551|UniProtKB:Q2AB81|UniProtKB:Q2AB82|UniProtKB:Q2AB83|UniProtKB:Q7RTR8|UniProtKB:Q9NYV7|UniProtKB:Q9NYV8|UniProtKB:Q9NYV9|UniProtKB:Q9NYW0|UniProtKB:Q9NYW2|UniProtKB:Q9NYW3|UniProtKB:Q9NYW4|UniProtKB:Q9NYW5|UniProtKB:Q9NYW6|UniProtKB:Q9NYW7) /// 0004930 // G-protein coupled receptor activity (GO_REF:0000037 [IEA] UniProtKB-KW:KW-0297) /// 0033038 // bitter taste receptor activity (PMID:20022913 [IDA]) /// 0008527 // taste receptor activity (PMID:10761934 [TAS])	Taste receptor type 2 member 4	TAS2R4
LOC107986305	4	113979895..113981526	107986305	-1.66012	0.01851
LOC101928701	10	16526083..16539768	101928701	-1.66007	0.00504664
ZNF541	19	complement(47520685..47573248)	84215	-1.6599	0.14652	0007283 // spermatogenesis (GO_REF:0000037 [IEA] UniProtKB-KW:KW-0744) /// 0007275 // multicellular organism development (GO_REF:0000037 [IEA] UniProtKB-KW:KW-0217) /// 0006357 // regulation of transcription from RNA polymerase II promoter (GO_REF:0000108 [IEA] GO:0000981) /// 0030154 // cell differentiation (GO_REF:0000037 [IEA] UniProtKB-KW:KW-0221)	0005667 // transcription factor complex (PMID:21873635 [IBA] MGI:MGI:1859854|PANTHER:PTN001043031) /// 0005634 // nucleus (PMID:21873635 [IBA] FB:FBgn0261573|MGI:MGI:1859854|MGI:MGI:3647699|PANTHER:PTN001043031|UniProtKB:Q96PN7|UniProtKB:Q9UKL0|WB:WBGene00010012) /// 0005634 // nucleus (GO_REF:0000024 [ISS] UniProtKB:Q0GGX2) /// 0000118 // histone deacetylase complex (GO_REF:0000024 [ISS] UniProtKB:Q0GGX2) /// 0000118 // histone deacetylase complex (PMID:21873635 [IBA] MGI:MGI:3647699|PANTHER:PTN000412838)	0000981 // RNA polymerase II transcription factor activity, sequence-specific DNA binding (GO_REF:0000113 [ISA] UniProtKB:P06876) /// 0008134 // transcription factor binding (PMID:21873635 [IBA] PANTHER:PTN001043031|UniProtKB:Q96PN7) /// 0003700 // transcription factor activity, sequence-specific DNA binding (PMID:21873635 [IBA] MGI:MGI:1859854|PANTHER:PTN001043031|UniProtKB:Q96PN7) /// 0046872 // metal ion binding (GO_REF:0000037 [IEA] UniProtKB-KW:KW-0479) /// 0044212 // transcription regulatory region DNA binding (PMID:21873635 [IBA] PANTHER:PTN001043031|UniProtKB:Q9UKL0) /// 0000981 // RNA polymerase II transcription factor activity, sequence-specific DNA binding (PMID:19274049 [ISM] InterPro:IPR001005|InterPro:IPR009057)	Zinc finger protein 541	ZNF541
STX17-AS1	9	complement(99886317..99906601)	441461	-1.65879	0.167197
MFSD6	2	190408355..190502314	54842	-1.65857	1.6446e-64		0016021 // integral component of membrane (GO_REF:0000037 [IEA] UniProtKB-KW:KW-0812) /// 0016020 // membrane (PMID:19946888 [HDA])		Major facilitator superfamily domain-containing protein 6	MFSD6|MMR2
DHODH	16	72008744..72027659	1723	-1.65782	6.0147e-14	0009220 // pyrimidine ribonucleotide biosynthetic process (PMID:21873635 [IBA] PANTHER:PTN000234184|TAIR:locus:2166943) /// 0007595 // lactation (GO_REF:0000107 [IEA] UniProtKB:Q63707|ensembl:ENSRNOP00000061315) /// 0090140 // regulation of mitochondrial fission (GO_REF:0000107 [IEA] UniProtKB:Q63707|ensembl:ENSRNOP00000061315) /// 0031000 // response to caffeine (GO_REF:0000107 [IEA] UniProtKB:Q63707|ensembl:ENSRNOP00000061315) /// 0046134 // pyrimidine nucleoside biosynthetic process (Reactome:R-HSA-500753 [TAS]) /// 0044205 // 'de novo' UMP biosynthetic process (GO_REF:0000041 [IEA] UniPathway:UPA00070) /// 0007565 // female pregnancy (GO_REF:0000107 [IEA] UniProtKB:Q63707|ensembl:ENSRNOP00000061315) /// 0042594 // response to starvation (GO_REF:0000107 [IEA] UniProtKB:Q63707|ensembl:ENSRNOP00000061315) /// 0043065 // positive regulation of apoptotic process (GO_REF:0000107 [IEA] UniProtKB:Q63707|ensembl:ENSRNOP00000061315) /// 1903576 // response to L-arginine (GO_REF:0000107 [IEA] UniProtKB:Q63707|ensembl:ENSRNOP00000061315) /// 0055114 // oxidation-reduction process (GO_REF:0000037 [IEA] UniProtKB-KW:KW-0560) /// 0006207 // 'de novo' pyrimidine nucleobase biosynthetic process (PMID:21873635 [IBA] EcoGene:EG10807|PANTHER:PTN000234184|RGD:68352|UniProtKB:G5EB61|UniProtKB:Q08210)	0005739 // mitochondrion (GO_REF:0000052 [IDA]) /// 0016021 // integral component of membrane (GO_REF:0000037 [IEA] UniProtKB-KW:KW-0812) /// 0005743 // mitochondrial inner membrane (PMID:21873635 [IBA] PANTHER:PTN000234186|RGD:68352|UniProtKB:Q08210) /// 0043025 // neuronal cell body (GO_REF:0000107 [IEA] UniProtKB:Q63707|ensembl:ENSRNOP00000061315) /// 0005829 // cytosol (GO_REF:0000052 [IDA]) /// 0005886 // plasma membrane (PMID:21873635 [IBA] PANTHER:PTN000234247|UniProtKB:P9WHL1) /// 0005743 // mitochondrial inner membrane (Reactome:R-HSA-73569 [TAS]) /// 0005739 // mitochondrion (PMID:21873635 [IBA] PANTHER:PTN000234186|PomBase:SPAC57A10.12c|TAIR:locus:2166943|UniProtKB:Q02127) /// 0005654 // nucleoplasm (GO_REF:0000052 [IDA])	0004152 // dihydroorotate dehydrogenase activity (PMID:21873635 [IBA] EcoGene:EG10807|FB:FBgn0000447|PANTHER:PTN000234184|PomBase:SPAC57A10.12c|RGD:68352|UniProtKB:G5EB61|UniProtKB:Q08210|dictyBase:DDB_G0276331) /// 0048039 // ubiquinone binding (GO_REF:0000107 [IEA] UniProtKB:Q63707|ensembl:ENSRNOP00000061315) /// 0008144 // drug binding (GO_REF:0000107 [IEA] UniProtKB:Q63707|ensembl:ENSRNOP00000061315) /// 0010181 // FMN binding (GO_REF:0000107 [IEA] UniProtKB:Q63707|ensembl:ENSRNOP00000061315)	Dihydroorotate dehydrogenase (quinone), mitochondrial	DHODH
RYR3	15	33310773..33866121	6263	-1.65774	0.0457652	0071277 // cellular response to calcium ion (GO_REF:0000024 [ISS] UniProtKB:Q9TS33) /// 0071313 // cellular response to caffeine (GO_REF:0000024 [ISS] UniProtKB:Q9TS33) /// 0071318 // cellular response to ATP (GO_REF:0000024 [ISS] UniProtKB:Q9TS33) /// 0051481 // negative regulation of cytosolic calcium ion concentration (GO_REF:0000107 [IEA] UniProtKB:F1M7A1|ensembl:ENSRNOP00000040240) /// 0051289 // protein homotetramerization (GO_REF:0000024 [ISS] UniProtKB:Q9TS33) /// 1903779 // regulation of cardiac conduction (Reactome:R-HSA-5578775 [TAS]) /// 0071286 // cellular response to magnesium ion (GO_REF:0000024 [ISS] UniProtKB:Q9TS33) /// 0034220 // ion transmembrane transport (Reactome:R-HSA-983712 [TAS]) /// 0051209 // release of sequestered calcium ion into cytosol (PMID:21873635 [IBA] FB:FBgn0010051|MGI:MGI:96623|MGI:MGI:99659|PANTHER:PTN001416417|RGD:1586637|RGD:2933|RGD:69649|UniProtKB:P21817|UniProtKB:Q92736) /// 0070588 // calcium ion transmembrane transport (GO_REF:0000024 [ISS] UniProtKB:Q9TS33) /// 0006816 // calcium ion transport (PMID:9395096 [IMP])	0034704 // calcium channel complex (PMID:21873635 [IBA] MGI:MGI:99685|PANTHER:PTN000346461|UniProtKB:Q92736) /// 0016529 // sarcoplasmic reticulum (GO_REF:0000024 [ISS] UniProtKB:P30957) /// 0033017 // sarcoplasmic reticulum membrane (GO_REF:0000024 [ISS] UniProtKB:Q9TS33) /// 0033017 // sarcoplasmic reticulum membrane (Reactome:R-HSA-2855020 [TAS]) /// 0016021 // integral component of membrane (GO_REF:0000024 [ISS] UniProtKB:Q9TS33) /// 0005790 // smooth endoplasmic reticulum (PMID:21873635 [IBA] MGI:MGI:99659|MGI:MGI:99685|PANTHER:PTN000346461) /// 0042383 // sarcolemma (PMID:21873635 [IBA] PANTHER:PTN000346461|RGD:1586637|RGD:620314) /// 0030659 // cytoplasmic vesicle membrane (PMID:21873635 [IBA] PANTHER:PTN000346459|dictyBase:DDB_G0292564) /// 0005886 // plasma membrane (PMID:21873635 [IBA] PANTHER:PTN001416417|RGD:2933|RGD:620314|UniProtKB:P21817|UniProtKB:Q14571|UniProtKB:Q14573) /// 0048471 // perinuclear region of cytoplasm (GO_REF:0000107 [IEA] UniProtKB:F1M7A1|ensembl:ENSRNOP00000040240) /// 0030018 // Z disc (PMID:21873635 [IBA] MGI:MGI:99685|PANTHER:PTN000346461|RGD:620314|UniProtKB:Q92736) /// 0033017 // sarcoplasmic reticulum membrane (PMID:21873635 [IBA] MGI:MGI:99659|MGI:MGI:99684|MGI:MGI:99685|PANTHER:PTN000346461|RGD:1586637|RGD:620314|UniProtKB:P21817)	0005219 // ryanodine-sensitive calcium-release channel activity (GO_REF:0000024 [ISS] UniProtKB:Q9TS33) /// 0005219 // ryanodine-sensitive calcium-release channel activity (PMID:19095005 [TAS]) /// 0005219 // ryanodine-sensitive calcium-release channel activity (PMID:21873635 [IBA] MGI:MGI:99659|MGI:MGI:99685|PANTHER:PTN000346461|RGD:1586637|RGD:620314|RGD:68952|UniProtKB:P21817|UniProtKB:Q92736|ZFIN:ZDB-GENE-070705-417) /// 0048763 // calcium-induced calcium release activity (PMID:21873635 [IBA] PANTHER:PTN000346461|RGD:620314|RGD:68952|UniProtKB:P21817|UniProtKB:Q92736) /// 0005509 // calcium ion binding (PMID:21873635 [IBA] PANTHER:PTN001416417|RGD:2934|RGD:69649) /// 0005516 // calmodulin binding (GO_REF:0000037 [IEA] UniProtKB-KW:KW-0112) /// 0015278 // calcium-release channel activity (PMID:9395096 [IMP])	Ryanodine receptor 3	RYR3|HBRR
SLC3A2	11	62856109..62888883	6520	-1.65571	2.90341e-77	1903801 // L-leucine import into cell (GO_REF:0000024 [ISS] UniProtKB:Q794F9) /// 1902475 // L-alpha-amino acid transmembrane transport (Reactome:R-HSA-352232 [TAS]) /// 0006816 // calcium ion transport (PMID:3036867 [NAS]) /// 0015827 // tryptophan transport (GO_REF:0000024 [ISS] UniProtKB:Q7YQK3) /// 0035725 // sodium ion transmembrane transport (GO_REF:0000108 [IEA] GO:0005432) /// 0005975 // carbohydrate metabolic process (GO_REF:0000002 [IEA] InterPro:IPR006047) /// 0006865 // amino acid transport (Reactome:R-HSA-352230 [TAS]) /// 0006865 // amino acid transport (PMID:10673541 [TAS]) /// 0043330 // response to exogenous dsRNA (PMID:21266579 [IMP]) /// 0050900 // leukocyte migration (Reactome:R-HSA-202733 [TAS])	0005886 // plasma membrane (Reactome:R-HSA-378513 [TAS]) /// 0070062 // extracellular exosome (PMID:23533145 [HDA]) /// 0005886 // plasma membrane (Reactome:R-HSA-379426 [TAS]) /// 0009986 // cell surface (PMID:19581412 [HDA]) /// 0005886 // plasma membrane (PMID:25998567 [IDA]) /// 0005886 // plasma membrane (Reactome:R-HSA-379415 [TAS]) /// 0070062 // extracellular exosome (PMID:19199708 [HDA]) /// 0005886 // plasma membrane (Reactome:R-HSA-376200 [TAS]) /// 0042470 // melanosome (GO_REF:0000039 [IEA] UniProtKB-SubCell:SL-0161) /// 0070062 // extracellular exosome (PMID:20458337 [HDA]) /// 0005829 // cytosol (GO_REF:0000052 [IDA]) /// 0005886 // plasma membrane (PMID:12270127 [IDA]) /// 0005886 // plasma membrane (Reactome:R-HSA-375131 [TAS]) /// 0005886 // plasma membrane (Reactome:R-HSA-352191 [TAS]) /// 0016324 // apical plasma membrane (GO_REF:0000039 [IEA] UniProtKB-SubCell:SL-0015) /// 0009986 // cell surface (PMID:25063885 [IDA]) /// 0005886 // plasma membrane (GO_REF:0000052 [IDA]) /// 0016020 // membrane (PMID:19946888 [HDA]) /// 0016021 // integral component of membrane (PMID:3476959 [NAS]) /// 0005634 // nucleus (GO_REF:0000052 [IDA]) /// 0070062 // extracellular exosome (PMID:19056867 [HDA]) /// 0005886 // plasma membrane (Reactome:R-HSA-352232 [TAS])	0005515 // protein binding (PMID:28298427 [IPI] UniProtKB:O15354) /// 0003824 // catalytic activity (GO_REF:0000002 [IEA] InterPro:IPR006047) /// 0015175 // neutral amino acid transmembrane transporter activity (GO_REF:0000024 [ISS] UniProtKB:Q794F9) /// 0005515 // protein binding (PMID:12270127 [IPI] UniProtKB:Q8TBR7) /// 0003725 // double-stranded RNA binding (PMID:21266579 [IDA]) /// 0005515 // protein binding (PMID:20374249 [IPI] UniProtKB:O52302) /// 0005515 // protein binding (PMID:25998567 [IPI] UniProtKB:Q86VI4) /// 0045296 // cadherin binding (PMID:25468996 [HDA]) /// 0005515 // protein binding (PMID:20374249 [IPI] UniProtKB:O52302|UniProtKB:P07900|UniProtKB:P08238|UniProtKB:P62979) /// 0005432 // calcium:sodium antiporter activity (PMID:10673541 [TAS]) /// 0003723 // RNA binding (PMID:22658674 [HDA]) /// 0005515 // protein binding (PMID:10506149 [IPI] UniProtKB:Q9N1R6) /// 0005515 // protein binding (PMID:10631289 [IPI] UniProtKB:Q9N1Q4)	4F2 cell-surface antigen heavy chain	SLC3A2|MDU1
LOC105378701	1	complement(47172217..47177080)	105378701	-1.65535	0.000912067
PARD6A	16	67660956..67662774	50855	-1.65488	0.254243	0001933 // negative regulation of protein phosphorylation (GO_REF:0000107 [IEA] UniProtKB:Q9Z101|ensembl:ENSMUSP00000090886) /// 0007098 // centrosome cycle (PMID:20719959 [IMP]) /// 0016032 // viral process (PMID:9482110 [TAS]) /// 0007163 // establishment or maintenance of cell polarity (PMID:21873635 [IBA] PANTHER:PTN001019968|WB:WBGene00003921) /// 0007179 // transforming growth factor beta receptor signaling pathway (Reactome:R-HSA-2173791 [TAS]) /// 0051301 // cell division (GO_REF:0000037 [IEA] UniProtKB-KW:KW-0132) /// 0060071 // Wnt signaling pathway, planar cell polarity pathway (Reactome:R-HSA-4086400 [TAS]) /// 0007098 // centrosome cycle (PMID:21873635 [IBA] PANTHER:PTN001019969|UniProtKB:Q9NPB6) /// 1904781 // positive regulation of protein localization to centrosome (PMID:20719959 [IMP]) /// 0060341 // regulation of cellular localization (PMID:21873635 [IBA] PANTHER:PTN001019968|RGD:1303273) /// 0045217 // cell-cell junction maintenance (GO_REF:0000024 [ISS] UniProtKB:Q9Z101) /// 0070830 // bicellular tight junction assembly (Reactome:R-HSA-420029 [TAS])	0005829 // cytosol (Reactome:R-HSA-4608852 [TAS]) /// 0005634 // nucleus (PMID:21873635 [IBA] MGI:MGI:1927223|MGI:MGI:2135605|PANTHER:PTN001019968) /// 0005829 // cytosol (Reactome:R-HSA-4608825 [TAS]) /// 0005829 // cytosol (Reactome:R-HSA-4608854 [TAS]) /// 0001726 // ruffle (GO_REF:0000039 [IEA] UniProtKB-SubCell:SL-0300) /// 0005938 // cell cortex (PMID:21873635 [IBA] MGI:MGI:1927223|MGI:MGI:2135605|PANTHER:PTN001019968|WB:WBGene00003921) /// 0005923 // bicellular tight junction (GO_REF:0000024 [ISS] UniProtKB:Q9Z101) /// 0005634 // nucleus (GO_REF:0000024 [ISS] UniProtKB:Q9Z101) /// 0005829 // cytosol (Reactome:R-HSA-419981 [TAS]) /// 0034451 // centriolar satellite (PMID:20719959 [IDA]) /// 0016324 // apical plasma membrane (PMID:21873635 [IBA] FB:FBgn0026192|MGI:MGI:2135605|PANTHER:PTN001019968|ZFIN:ZDB-GENE-010319-35|ZFIN:ZDB-GENE-090312-133) /// 0005886 // plasma membrane (Reactome:R-HSA-2160931 [TAS]) /// 0005886 // plasma membrane (Reactome:R-HSA-2160935 [TAS]) /// 0005886 // plasma membrane (Reactome:R-HSA-419981 [TAS]) /// 0005886 // plasma membrane (Reactome:R-HSA-2160932 [TAS]) /// 0005813 // centrosome (PMID:20719959 [IDA])	0005515 // protein binding (PMID:14676191 [IPI] UniProtKB:Q8TEW0) /// 0005515 // protein binding (PMID:10934474 [IPI] UniProtKB:P60953) /// 0005080 // protein kinase C binding (PMID:21873635 [IBA] PANTHER:PTN001019968|WB:WBGene00003921) /// 0005515 // protein binding (PMID:17350623 [IPI] UniProtKB:Q05513) /// 0005515 // protein binding (PMID:21516116 [IPI] UniProtKB:P41743) /// 0030742 // GTP-dependent protein binding (GO_REF:0000024 [ISS] UniProtKB:Q9Z101) /// 0005515 // protein binding (PMID:14676191 [IPI] UniProtKB:P60953) /// 0005515 // protein binding (PMID:26496610 [IPI] UniProtKB:Q8TEW0) /// 0017048 // Rho GTPase binding (GO_REF:0000024 [ISS] UniProtKB:Q9Z101) /// 0005515 // protein binding (PMID:11260256 [IPI] UniProtKB:P60953) /// 0005515 // protein binding (PMID:14676191 [IPI] UniProtKB:Q8ND90) /// 0005515 // protein binding (PMID:11257119 [IPI] UniProtKB:Q8TEW0) /// 0005515 // protein binding (PMID:17057644 [IPI] UniProtKB:Q8TEW0) /// 0005515 // protein binding (PMID:11257119 [IPI] UniProtKB:P41743) /// 0005515 // protein binding (PMID:16189514 [IPI] UniProtKB:Q05513) /// 0005515 // protein binding (PMID:15590654 [IPI] UniProtKB:P41743) /// 0005515 // protein binding (PMID:17057644 [IPI] UniProtKB:P33151) /// 0005515 // protein binding (PMID:20719959 [IPI] UniProtKB:Q15154) /// 0005515 // protein binding (PMID:19617897 [IPI] UniProtKB:Q9H8V3) /// 0008134 // transcription factor binding (PMID:9482110 [TAS]) /// 0005515 // protein binding (PMID:17057644 [IPI] UniProtKB:Q05513) /// 0005515 // protein binding (PMID:17057644 [IPI] UniProtKB:P41743) /// 0005515 // protein binding (PMID:20719959 [IPI] UniProtKB:Q14203) /// 0005515 // protein binding (PMID:14676191 [IPI] UniProtKB:Q04917) /// 0005515 // protein binding (PMID:10954424 [IPI] UniProtKB:P60766) /// 0005515 // protein binding (PMID:11260256 [IPI] UniProtKB:Q05513) /// 0005515 // protein binding (PMID:16189514 [IPI] UniProtKB:P41743) /// 0005515 // protein binding (PMID:26496610 [IPI] UniProtKB:P41743) /// 0005515 // protein binding (PMID:11260256 [IPI] UniProtKB:P63000) /// 0005515 // protein binding (PMID:14676191 [IPI] UniProtKB:Q05513) /// 0017048 // Rho GTPase binding (PMID:21873635 [IBA] MGI:MGI:1927223|PANTHER:PTN001019968|WB:WBGene00003921) /// 0005515 // protein binding (PMID:19617897 [IPI] UniProtKB:P41743) /// 0005515 // protein binding (PMID:14676191 [IPI] UniProtKB:P41743) /// 0005515 // protein binding (PMID:25852190 [IPI] UniProtKB:Q05513) /// 0005515 // protein binding (PMID:15761148 [IPI] UniProtKB:P36897) /// 0005515 // protein binding (PMID:11260256 [IPI] UniProtKB:P41743) /// 0005515 // protein binding (PMID:25416956 [IPI] UniProtKB:B2RCZ4)	Partitioning defective 6 homolog alpha	PARD6A|PAR6A
LOC101929937	20	complement(346266..353538)	101929937	-1.65476	0.00346056
ZNF579	19	complement(55576774..55580848)	163033	-1.6537	5.4707e-05	0006357 // regulation of transcription from RNA polymerase II promoter (GO_REF:0000108 [IEA] GO:0000981)	0005634 // nucleus (GO_REF:0000039 [IEA] UniProtKB-SubCell:SL-0191)	0003677 // DNA binding (GO_REF:0000037 [IEA] UniProtKB-KW:KW-0238) /// 0000981 // RNA polymerase II transcription factor activity, sequence-specific DNA binding (GO_REF:0000113 [ISA] UniProtKB:Q8VIG1) /// 0046872 // metal ion binding (GO_REF:0000037 [IEA] UniProtKB-KW:KW-0479) /// 0003723 // RNA binding (PMID:22681889 [HDA])	Zinc finger protein 579	ZNF579
FOXA1	14	complement(37589552..37595249)	3169	-1.65304	9.98888e-05	1902691 // respiratory basal cell differentiation (GO_REF:0000107 [IEA] UniProtKB:P35582|ensembl:ENSMUSP00000041118) /// 0060741 // prostate gland stromal morphogenesis (GO_REF:0000107 [IEA] UniProtKB:P35582|ensembl:ENSMUSP00000041118) /// 0061144 // alveolar secondary septum development (GO_REF:0000107 [IEA] UniProtKB:P35582|ensembl:ENSMUSP00000041118) /// 0007219 // Notch signaling pathway (GO_REF:0000107 [IEA] UniProtKB:P35582|ensembl:ENSMUSP00000041118) /// 0043065 // positive regulation of apoptotic process (PMID:19127412 [IDA]) /// 0045666 // positive regulation of neuron differentiation (GO_REF:0000107 [IEA] UniProtKB:P35582|ensembl:ENSMUSP00000041118) /// 0030154 // cell differentiation (PMID:21873635 [IBA] PANTHER:PTN000930906|WB:WBGene00004013) /// 0032355 // response to estradiol (PMID:16087863 [IDA]) /// 0060441 // epithelial tube branching involved in lung morphogenesis (GO_REF:0000107 [IEA] UniProtKB:P35582|ensembl:ENSMUSP00000041118) /// 0000122 // negative regulation of transcription from RNA polymerase II promoter (GO_REF:0000107 [IEA] UniProtKB:P35582|ensembl:ENSMUSP00000041118) /// 0045944 // positive regulation of transcription from RNA polymerase II promoter (PMID:20160041 [IDA]) /// 0048646 // anatomical structure formation involved in morphogenesis (GO_REF:0000107 [IEA] UniProtKB:P35582|ensembl:ENSMUSP00000041118) /// 0006338 // chromatin remodeling (GO_REF:0000024 [ISS] UniProtKB:P35582) /// 0060743 // epithelial cell maturation involved in prostate gland development (GO_REF:0000107 [IEA] UniProtKB:P35582|ensembl:ENSMUSP00000041118) /// 0042445 // hormone metabolic process (GO_REF:0000107 [IEA] UniProtKB:P35582|ensembl:ENSMUSP00000041118) /// 0071542 // dopaminergic neuron differentiation (PMID:24431302 [TAS]) /// 0010719 // negative regulation of epithelial to mesenchymal transition (PMID:20160041 [IMP]) /// 0045944 // positive regulation of transcription from RNA polymerase II promoter (PMID:16331276 [IDA]) /// 0060528 // secretory columnal luminar epithelial cell differentiation involved in prostate glandular acinus development (GO_REF:0000107 [IEA] UniProtKB:P35582|ensembl:ENSMUSP00000041118) /// 2000049 // positive regulation of cell-cell adhesion mediated by cadherin (PMID:20160041 [IC] GO:0045944) /// 0045944 // positive regulation of transcription from RNA polymerase II promoter (PMID:16087863 [IMP]) /// 0045931 // positive regulation of mitotic cell cycle (PMID:16087863 [IMP]) /// 0042593 // glucose homeostasis (GO_REF:0000107 [IEA] UniProtKB:P35582|ensembl:ENSMUSP00000041118) /// 0045944 // positive regulation of transcription from RNA polymerase II promoter (PMID:19127412 [IDA]) /// 0051091 // positive regulation of sequence-specific DNA binding transcription factor activity (PMID:16087863 [IMP]) /// 0009653 // anatomical structure morphogenesis (PMID:21873635 [IBA] MGI:MGI:1347476|PANTHER:PTN000930906) /// 0006357 // regulation of transcription from RNA polymerase II promoter (PMID:21873635 [IBA] FB:FBgn0000659|MGI:MGI:1347472|MGI:MGI:1347477|PANTHER:PTN000930906|UniProtKB:O00358|UniProtKB:Q9Y261|ZFIN:ZDB-GENE-000616-15) /// 0060487 // lung epithelial cell differentiation (GO_REF:0000107 [IEA] UniProtKB:P35582|ensembl:ENSMUSP00000041118) /// 0060738 // epithelial-mesenchymal signaling involved in prostate gland development (GO_REF:0000107 [IEA] UniProtKB:P35582|ensembl:ENSMUSP00000041118) /// 0033148 // positive regulation of intracellular estrogen receptor signaling pathway (PMID:16087863 [IMP]) /// 0048665 // neuron fate specification (GO_REF:0000107 [IEA] UniProtKB:P35582|ensembl:ENSMUSP00000041118) /// 0045880 // positive regulation of smoothened signaling pathway (GO_REF:0000107 [IEA] UniProtKB:P35582|ensembl:ENSMUSP00000041118) /// 0060740 // prostate gland epithelium morphogenesis (GO_REF:0000107 [IEA] UniProtKB:P35582|ensembl:ENSMUSP00000041118) /// 0021904 // dorsal/ventral neural tube patterning (GO_REF:0000107 [IEA] UniProtKB:P35582|ensembl:ENSMUSP00000041118)	0005654 // nucleoplasm (Reactome:R-HSA-9009371 [TAS]) /// 0005654 // nucleoplasm (Reactome:R-HSA-9023861 [TAS]) /// 0005654 // nucleoplasm (Reactome:R-HSA-9038163 [TAS]) /// 0005654 // nucleoplasm (Reactome:R-HSA-9023860 [TAS]) /// 0001650 // fibrillar center (GO_REF:0000052 [IDA]) /// 0005634 // nucleus (PMID:21873635 [IBA] FB:FBgn0000659|FB:FBgn0003430|FB:FBgn0004895|FB:FBgn0014143|MGI:MGI:1347466|MGI:MGI:1347472|MGI:MGI:1347476|MGI:MGI:1347477|MGI:MGI:1349428|MGI:MGI:1353569|MGI:MGI:1927549|MGI:MGI:95546|PANTHER:PTN000930906|PomBase:SPBC32H8.11|PomBase:SPBC4C3.12|RGD:2807|RGD:2808|RGD:2809|SGD:S000000661|SGD:S000001393|UniProtKB:O00358|UniProtKB:P55317|UniProtKB:P58012|UniProtKB:Q12948|UniProtKB:Q13461|UniProtKB:Q5AS72|UniProtKB:Q99958|UniProtKB:Q9Y261|WB:WBGene00001434|WB:WBGene00001441|WB:WBGene00002601|WB:WBGene00003017|WB:WBGene00004013|WB:WBGene00006853) /// 0005654 // nucleoplasm (Reactome:R-HSA-9009526 [TAS]) /// 0005654 // nucleoplasm (Reactome:R-HSA-9018499 [TAS]) /// 0005654 // nucleoplasm (Reactome:R-HSA-9018494 [TAS]) /// 0005902 // microvillus (GO_REF:0000107 [IEA] UniProtKB:P35582|ensembl:ENSMUSP00000041118) /// 0005654 // nucleoplasm (Reactome:R-HSA-9009065 [TAS]) /// 0005634 // nucleus (PMID:20160041 [IDA]) /// 0005634 // nucleus (PMID:9931457 [IDA]) /// 0005654 // nucleoplasm (Reactome:R-HSA-9009541 [TAS]) /// 0005654 // nucleoplasm (Reactome:R-HSA-9009533 [TAS]) /// 0005654 // nucleoplasm (Reactome:R-HSA-9009536 [TAS]) /// 0005654 // nucleoplasm (GO_REF:0000052 [IDA])	0008134 // transcription factor binding (GO_REF:0000002 [IEA] InterPro:IPR013638) /// 0005515 // protein binding (PMID:22722839 [IPI] UniProtKB:P10275) /// 0000981 // RNA polymerase II transcription factor activity, sequence-specific DNA binding (PMID:21873635 [IBA] FB:FBgn0000659|PANTHER:PTN000930906|RGD:621723|UniProtKB:O00358|WB:WBGene00004013|ZFIN:ZDB-GENE-000616-15) /// 0001228 // transcriptional activator activity, RNA polymerase II transcription regulatory region sequence-specific binding (GO_REF:0000024 [ISS] UniProtKB:P23512) /// 0003700 // transcription factor activity, sequence-specific DNA binding (PMID:8652662 [TAS]) /// 0005515 // protein binding (PMID:23260764 [IPI] UniProtKB:P10275) /// 0044212 // transcription regulatory region DNA binding (PMID:16331276 [IDA]) /// 0000981 // RNA polymerase II transcription factor activity, sequence-specific DNA binding (GO_REF:0000113 [ISA] UniProtKB:Q61660) /// 0044212 // transcription regulatory region DNA binding (PMID:16087863 [IDA]) /// 0000981 // RNA polymerase II transcription factor activity, sequence-specific DNA binding (PMID:19274049 [ISM] InterPro:IPR001766|InterPro:IPR011991) /// 0003677 // DNA binding (PMID:9931457 [IDA]) /// 0000981 // RNA polymerase II transcription factor activity, sequence-specific DNA binding (PMID:19274049 [NAS]) /// 0019904 // protein domain specific binding (GO_REF:0000002 [IEA] InterPro:IPR013638) /// 0043565 // sequence-specific DNA binding (GO_REF:0000107 [IEA] UniProtKB:P35582|ensembl:ENSMUSP00000041118) /// 0044212 // transcription regulatory region DNA binding (PMID:19127412 [IDA])	Hepatocyte nuclear factor 3-alpha	FOXA1|HNF3A|TCF3A
ZNF774	15	90351439..90362847	342132	-1.65278	7.58327e-06	0006357 // regulation of transcription from RNA polymerase II promoter (GO_REF:0000108 [IEA] GO:0000981)	0005634 // nucleus (GO_REF:0000039 [IEA] UniProtKB-SubCell:SL-0191)	0000981 // RNA polymerase II transcription factor activity, sequence-specific DNA binding (GO_REF:0000113 [ISA] UniProtKB:E9Q3T6|UniProtKB:O14978|UniProtKB:O95125|UniProtKB:O95863|UniProtKB:P10071|UniProtKB:P10754|UniProtKB:P17028|UniProtKB:P28698|UniProtKB:P36508|UniProtKB:P41183|UniProtKB:P47806|UniProtKB:P52738|UniProtKB:Q02085|UniProtKB:Q05516|UniProtKB:Q08376|UniProtKB:Q0VDQ9|UniProtKB:Q16600|UniProtKB:Q61967|UniProtKB:Q6DJT9|UniProtKB:Q6NUN9|UniProtKB:Q86UQ0|UniProtKB:Q8CIV7|UniProtKB:Q8K0L9|UniProtKB:Q8K3J5|UniProtKB:Q8NI51|UniProtKB:Q91ZD1|UniProtKB:Q96RE9|UniProtKB:Q99684|UniProtKB:Q9BU19|UniProtKB:Q9ESP5|UniProtKB:Q9GZX5|UniProtKB:Q9H116|UniProtKB:Q9NQX1|UniProtKB:Q9NZL3|UniProtKB:Q9QY31|UniProtKB:Q9UM63|UniProtKB:Q9UPG8|UniProtKB:Q9UQR1|UniProtKB:Q9WTJ2|UniProtKB:Q9Y2X9|UniProtKB:Q9Y473|UniProtKB:Q9Y5A6) /// 0005515 // protein binding (PMID:25416956 [IPI] UniProtKB:Q9BUH8) /// 0003677 // DNA binding (GO_REF:0000037 [IEA] UniProtKB-KW:KW-0238) /// 0005515 // protein binding (PMID:25416956 [IPI] UniProtKB:O95751) /// 0005515 // protein binding (PMID:25416956 [IPI] UniProtKB:Q08379) /// 0046872 // metal ion binding (GO_REF:0000037 [IEA] UniProtKB-KW:KW-0479) /// 0005515 // protein binding (PMID:25416956 [IPI] UniProtKB:P57052)	Zinc finger protein 774	ZNF774
ZNF429	19	21505427..21541157	353088	-1.65271	0.000188611	0006357 // regulation of transcription from RNA polymerase II promoter (GO_REF:0000108 [IEA] GO:0000981)	0005634 // nucleus (GO_REF:0000039 [IEA] UniProtKB-SubCell:SL-0191)	0000981 // RNA polymerase II transcription factor activity, sequence-specific DNA binding (GO_REF:0000113 [ISA] UniProtKB:E9Q3T6|UniProtKB:O14978|UniProtKB:O95125|UniProtKB:O95863|UniProtKB:P10071|UniProtKB:P10754|UniProtKB:P17028|UniProtKB:P28698|UniProtKB:P36508|UniProtKB:P41183|UniProtKB:P47806|UniProtKB:P52738|UniProtKB:Q02085|UniProtKB:Q05516|UniProtKB:Q08376|UniProtKB:Q0VDQ9|UniProtKB:Q16600|UniProtKB:Q61967|UniProtKB:Q6DJT9|UniProtKB:Q6NUN9|UniProtKB:Q86UQ0|UniProtKB:Q8CIV7|UniProtKB:Q8K0L9|UniProtKB:Q8K3J5|UniProtKB:Q8NI51|UniProtKB:Q91ZD1|UniProtKB:Q96RE9|UniProtKB:Q99684|UniProtKB:Q9BU19|UniProtKB:Q9ESP5|UniProtKB:Q9GZX5|UniProtKB:Q9H116|UniProtKB:Q9NQX1|UniProtKB:Q9NZL3|UniProtKB:Q9QY31|UniProtKB:Q9UM63|UniProtKB:Q9UPG8|UniProtKB:Q9UQR1|UniProtKB:Q9WTJ2|UniProtKB:Q9Y2X9|UniProtKB:Q9Y473|UniProtKB:Q9Y5A6) /// 0003677 // DNA binding (GO_REF:0000037 [IEA] UniProtKB-KW:KW-0238) /// 0046872 // metal ion binding (GO_REF:0000037 [IEA] UniProtKB-KW:KW-0479)	Zinc finger protein 429	ZNF429
SCARNA17	18	49814023..49814443	677769	-1.65269	1.06348e-14
GAS5	1	complement(173863899..173868882)	60674	-1.65175	1.70864e-47
SCARF2	22	complement(20424584..20437825)	91179	-1.65159	0.0931617	0007157 // heterophilic cell-cell adhesion via plasma membrane cell adhesion molecules (GO_REF:0000002 [IEA] InterPro:IPR033327)	0016021 // integral component of membrane (GO_REF:0000037 [IEA] UniProtKB-KW:KW-0812) /// 0005925 // focal adhesion (PMID:21423176 [HDA])	0005515 // protein binding (PMID:17474147 [IPI] UniProtKB:P16333)	Scavenger receptor class F member 2	SCARF2|SREC2|SREPCR
AMY2B	1	103554644..103579534	280	-1.6512	7.2821e-35	0005975 // carbohydrate metabolic process (GO_REF:0000037 [IEA] UniProtKB-KW:KW-0119)	0070062 // extracellular exosome (PMID:23533145 [HDA])	0046872 // metal ion binding (GO_REF:0000037 [IEA] UniProtKB-KW:KW-0479) /// 0103025 /// 0004556 // alpha-amylase activity (PMID:2401405 [ISS] UniProtKB:P04746)	Alpha-amylase 2B	AMY2B
LOC105373510	2	101023402..101024307	105373510	-1.65109	0.131201
LOC105377609	4	complement(188433216..188466934)	105377609	-1.65097	0.320569
LOC101928688	7	39830760..39899185	101928688	-1.6503	0.533372
PACRG	6	162726870..163315492	135138	-1.64964	0.00231308	0060548 // negative regulation of cell death (PMID:21873635 [IBA] MGI:MGI:1916560|PANTHER:PTN000476437|UniProtKB:Q96M98) /// 0060548 // negative regulation of cell death (PMID:14532270 [IMP]) /// 0034620 // cellular response to unfolded protein (PMID:14532270 [TAS]) /// 0007286 // spermatid development (GO_REF:0000107 [IEA] UniProtKB:Q9DAK2|ensembl:ENSMUSP00000044376)	0005829 // cytosol (PMID:21873635 [IBA] MGI:MGI:1916560|PANTHER:PTN000476439|UniProtKB:Q96M98) /// 0031982 // vesicle (PMID:14532270 [IDA]) /// 0044297 // cell body (GO_REF:0000107 [IEA] UniProtKB:Q9DAK2|ensembl:ENSMUSP00000044376) /// 0097225 // sperm midpiece (GO_REF:0000107 [IEA] UniProtKB:Q9DAK2|ensembl:ENSMUSP00000044376) /// 0005634 // nucleus (PMID:21630459 [HDA]) /// 0043005 // neuron projection (PMID:14532270 [IDA]) /// 0043005 // neuron projection (PMID:21873635 [IBA] MGI:MGI:1916560|PANTHER:PTN000476439|UniProtKB:Q96M98) /// 0031982 // vesicle (PMID:21873635 [IBA] MGI:MGI:1916560|PANTHER:PTN000476439|UniProtKB:Q96M98) /// 0005829 // cytosol (PMID:14532270 [IDA])	0051087 // chaperone binding (PMID:14532270 [IPI] UniProtKB:P48643) /// 0051087 // chaperone binding (PMID:14532270 [IPI] UniProtKB:Q99832) /// 0051879 // Hsp90 protein binding (PMID:14532270 [IDA]) /// 0051087 // chaperone binding (PMID:14532270 [IPI] UniProtKB:P49368) /// 0051879 // Hsp90 protein binding (PMID:21873635 [IBA] PANTHER:PTN000476437|UniProtKB:Q96M98) /// 0043014 // alpha-tubulin binding (PMID:14532270 [IDA]) /// 0051087 // chaperone binding (PMID:14532270 [IPI] UniProtKB:P17987) /// 0001664 // G-protein coupled receptor binding (PMID:14532270 [IPI] UniProtKB:O15354) /// 0030544 // Hsp70 protein binding (PMID:14532270 [IDA]) /// 0003779 // actin binding (PMID:14532270 [IDA]) /// 0051087 // chaperone binding (PMID:21873635 [IBA] PANTHER:PTN000476437|UniProtKB:Q96M98) /// 0031072 // heat shock protein binding (PMID:14532270 [IPI] UniProtKB:P11142) /// 0031625 // ubiquitin protein ligase binding (PMID:14532270 [IPI] UniProtKB:O60260) /// 0048487 // beta-tubulin binding (PMID:14532270 [IDA]) /// 0030544 // Hsp70 protein binding (PMID:21873635 [IBA] PANTHER:PTN000476437|UniProtKB:Q96M98) /// 0051087 // chaperone binding (PMID:14532270 [IPI] UniProtKB:P40227) /// 0051087 // chaperone binding (PMID:14532270 [IPI] UniProtKB:P50990) /// 0051087 // chaperone binding (PMID:14532270 [IPI] UniProtKB:P78371)	Parkin coregulated gene protein	PACRG|GLUP
LAT	16	28984803..28990784	27040	-1.64935	0.00555676	0009967 // positive regulation of signal transduction (GO_REF:0000108 [IEA] GO:0005070) /// 0043303 // mast cell degranulation (GO_REF:0000037 [IEA] UniProtKB-KW:KW-0467) /// 0035556 // intracellular signal transduction (PMID:12646565 [IDA]) /// 0050863 // regulation of T cell activation (PMID:12646565 [IMP]) /// 0000165 // MAPK cascade (Reactome:R-HSA-5673001 [TAS]) /// 0002260 // lymphocyte homeostasis (GO_REF:0000107 [IEA] UniProtKB:O54957|ensembl:ENSMUSP00000032997) /// 0042110 // T cell activation (PMID:12186560 [TAS]) /// 0050852 // T cell receptor signaling pathway (Reactome:R-HSA-202403 [TAS]) /// 0038095 // Fc-epsilon receptor signaling pathway (Reactome:R-HSA-2454202 [TAS]) /// 0035556 // intracellular signal transduction (PMID:21873635 [IBA] PANTHER:PTN000400392|UniProtKB:O43561) /// 0007229 // integrin-mediated signaling pathway (PMID:15100278 [IDA]) /// 0007265 // Ras protein signal transduction (PMID:12646565 [IMP]) /// 0010467 // gene expression (GO_REF:0000107 [IEA] UniProtKB:O54957|ensembl:ENSMUSP00000032997) /// 0002250 // adaptive immune response (GO_REF:0000037 [IEA] UniProtKB-KW:KW-1064) /// 0045860 // positive regulation of protein kinase activity (PMID:21873635 [IBA] PANTHER:PTN000400392|UniProtKB:O43561) /// 0006955 // immune response (PMID:15100278 [IDA]) /// 0050863 // regulation of T cell activation (PMID:21873635 [IBA] PANTHER:PTN000400392|UniProtKB:O43561) /// 0006954 // inflammatory response (PMID:21873635 [IBA] MGI:MGI:1342293|PANTHER:PTN000400392) /// 0019722 // calcium-mediated signaling (PMID:12646565 [IMP]) /// 0045860 // positive regulation of protein kinase activity (PMID:14624253 [IEP]) /// 0006955 // immune response (PMID:21873635 [IBA] PANTHER:PTN000400392|UniProtKB:O43561)	0005794 // Golgi apparatus (GO_REF:0000052 [IDA]) /// 0005886 // plasma membrane (Reactome:R-HSA-2730840 [TAS]) /// 0005886 // plasma membrane (Reactome:R-HSA-2730841 [TAS]) /// 0005886 // plasma membrane (Reactome:R-HSA-2730833 [TAS]) /// 0005886 // plasma membrane (Reactome:R-HSA-2730851 [TAS]) /// 0005886 // plasma membrane (Reactome:R-HSA-2396561 [TAS]) /// 0005886 // plasma membrane (Reactome:R-HSA-5672965 [TAS]) /// 0005886 // plasma membrane (Reactome:R-HSA-202325 [TAS]) /// 0005886 // plasma membrane (Reactome:R-HSA-202331 [TAS]) /// 0005886 // plasma membrane (Reactome:R-HSA-202241 [TAS]) /// 0045121 // membrane raft (PMID:12496963 [TAS]) /// 0005886 // plasma membrane (GO_REF:0000052 [IDA]) /// 0005886 // plasma membrane (Reactome:R-HSA-2396594 [TAS]) /// 0005886 // plasma membrane (Reactome:R-HSA-2730892 [TAS]) /// 0005886 // plasma membrane (Reactome:R-HSA-2730889 [TAS]) /// 0005886 // plasma membrane (Reactome:R-HSA-2396599 [TAS]) /// 0005886 // plasma membrane (Reactome:R-HSA-2424476 [TAS]) /// 0008180 // COP9 signalosome (GO_REF:0000024 [ISS] UniProtKB:O54957) /// 0005911 // cell-cell junction (GO_REF:0000107 [IEA] UniProtKB:O54957|ensembl:ENSMUSP00000032997) /// 0045121 // membrane raft (PMID:14722116 [TAS]) /// 0005886 // plasma membrane (Reactome:R-HSA-2424477 [TAS]) /// 0042629 // mast cell granule (GO_REF:0000108 [IEA] GO:0043303) /// 0005886 // plasma membrane (Reactome:R-HSA-2424487 [TAS]) /// 0005886 // plasma membrane (Reactome:R-HSA-2396606 [TAS]) /// 0005886 // plasma membrane (Reactome:R-HSA-202248 [TAS]) /// 0005886 // plasma membrane (Reactome:R-HSA-202245 [TAS]) /// 0005886 // plasma membrane (Reactome:R-HSA-2424486 [TAS]) /// 0001772 // immunological synapse (PMID:12646565 [IDA]) /// 0005886 // plasma membrane (Reactome:R-HSA-2424481 [TAS]) /// 0005886 // plasma membrane (Reactome:R-HSA-2424484 [TAS]) /// 0005886 // plasma membrane (Reactome:R-HSA-2424485 [TAS]) /// 0005886 // plasma membrane (Reactome:R-HSA-2730847 [TAS]) /// 0005886 // plasma membrane (Reactome:R-HSA-2395801 [TAS]) /// 0016021 // integral component of membrane (PMID:12646565 [IDA]) /// 0005886 // plasma membrane (Reactome:R-HSA-202375 [TAS]) /// 0001772 // immunological synapse (PMID:21873635 [IBA] MGI:MGI:1342293|PANTHER:PTN000400392|UniProtKB:O43561) /// 0005886 // plasma membrane (Reactome:R-HSA-2730856 [TAS]) /// 0005886 // plasma membrane (Reactome:R-HSA-2730858 [TAS]) /// 0005886 // plasma membrane (Reactome:R-HSA-202212 [TAS]) /// 0005886 // plasma membrane (Reactome:R-HSA-202216 [TAS]) /// 0005886 // plasma membrane (Reactome:R-HSA-2730843 [TAS]) /// 0005886 // plasma membrane (Reactome:R-HSA-434836 [TAS]) /// 0005886 // plasma membrane (Reactome:R-HSA-213406 [TAS]) /// 0005886 // plasma membrane (Reactome:R-HSA-213407 [TAS])	0005515 // protein binding (PMID:14722116 [IPI] UniProtKB:Q60631) /// 0005515 // protein binding (PMID:16938345 [IPI] UniProtKB:P19174) /// 0005515 // protein binding (PMID:24642916 [IPI] UniProtKB:P19174) /// 0005515 // protein binding (PMID:9489702 [IPI] UniProtKB:P19174) /// 0005515 // protein binding (PMID:14722116 [IPI] UniProtKB:P19174) /// 0005515 // protein binding (PMID:16938345 [IPI] UniProtKB:P62993) /// 0005515 // protein binding (PMID:10811803 [IPI] UniProtKB:P27986) /// 0005515 // protein binding (PMID:10811803 [IPI] UniProtKB:P62993) /// 0005515 // protein binding (PMID:12186560 [IPI] UniProtKB:P15498) /// 0019901 // protein kinase binding (PMID:21873635 [IBA] PANTHER:PTN000400392|UniProtKB:O43561) /// 0005515 // protein binding (PMID:12646565 [IPI] UniProtKB:P43403) /// 0005515 // protein binding (PMID:25416956 [IPI] UniProtKB:O43765) /// 0005515 // protein binding (PMID:16938345 [IPI] UniProtKB:P06239) /// 0019901 // protein kinase binding (PMID:12186560 [IPI] UniProtKB:Q08881) /// 0005515 // protein binding (PMID:10811803 [IPI] UniProtKB:P19174) /// 0005070 // SH3/SH2 adaptor activity (PMID:9489702 [IDA]) /// 0005515 // protein binding (PMID:12857726 [IPI] UniProtKB:P18031) /// 0005515 // protein binding (PMID:24658140 [IPI] UniProtKB:P00533) /// 0005515 // protein binding (PMID:9489702 [IPI] UniProtKB:P62993)	Linker for activation of T-cells family member 1	LAT
KLHL30	2	238138668..238152947	377007	-1.64893	0.34084
PCDHB19P	5	141240121..141244752	84054	-1.64866	1.80482e-11
FILIP1	6	complement(75291858..75493800)	27145	-1.64825	0.0671477		0005737 // cytoplasm (GO_REF:0000037 [IEA] UniProtKB-KW:KW-0963) /// 0005730 // nucleolus (GO_REF:0000052 [IDA]) /// 0015629 // actin cytoskeleton (PMID:21873635 [IBA] PANTHER:PTN000570661|UniProtKB:Q7Z7B0) /// 0005886 // plasma membrane (GO_REF:0000052 [IDA]) /// 0015629 // actin cytoskeleton (GO_REF:0000052 [IDA])		Filamin-A-interacting protein 1	FILIP1|KIAA1275
LOC107984388	11	112337284..112343534	107984388	-1.64804	3.77789e-06
LOC107985037	1	complement(83021185..83495026)	107985037	-1.64726	0.184457
LOC105372782	21	32586518..32592239	105372782	-1.64622	0.519775
TSSK2	22	19131308..19132622	23617	-1.6462	0.519775	0007275 // multicellular organism development (GO_REF:0000037 [IEA] UniProtKB-KW:KW-0217) /// 0035556 // intracellular signal transduction (PMID:21873635 [IBA] MGI:MGI:104754|MGI:MGI:2445031|PANTHER:PTN000678822|UniProtKB:P57059|UniProtKB:Q9H0K1|UniProtKB:Q9IA88) /// 0006468 // protein phosphorylation (GO_REF:0000024 [ISS] UniProtKB:Q9BXA7) /// 0018105 // peptidyl-serine phosphorylation (GO_REF:0000107 [IEA] UniProtKB:O54863|ensembl:ENSMUSP00000051035) /// 0046777 // protein autophosphorylation (PMID:20729278 [IDA]) /// 0006468 // protein phosphorylation (PMID:21873635 [IBA] FB:FBgn0023169|FB:FBgn0261278|MGI:MGI:104754|MGI:MGI:1202065|MGI:MGI:1336173|MGI:MGI:1347352|MGI:MGI:1351488|MGI:MGI:1923020|MGI:MGI:2445031|MGI:MGI:3037705|PANTHER:PTN000678822|RGD:1359167|RGD:3387|RGD:620545|RGD:620893|RGD:69407|RGD:69653|SGD:S000000931|SGD:S000001531|SGD:S000001584|SGD:S000002529|SGD:S000002885|SGD:S000004086|SGD:S000005127|TAIR:locus:2094672|UniProtKB:O60285|UniProtKB:P57059|UniProtKB:Q13131|UniProtKB:Q6SA08|UniProtKB:Q8IWQ3|UniProtKB:Q8IY84|UniProtKB:Q8TDC3|UniProtKB:Q9BXA6|UniProtKB:Q9BXA7|UniProtKB:Q9H093|UniProtKB:Q9H0K1|UniProtKB:Q9IA88|UniProtKB:Q9NRH2) /// 0007286 // spermatid development (GO_REF:0000024 [ISS] UniProtKB:O54863)	0001669 // acrosomal vesicle (GO_REF:0000107 [IEA] UniProtKB:O54863|ensembl:ENSMUSP00000051035) /// 0005634 // nucleus (PMID:21873635 [IBA] FB:FBgn0023169|FB:FBgn0261278|MGI:MGI:104754|MGI:MGI:1202065|MGI:MGI:1336173|MGI:MGI:2145955|MGI:MGI:2445031|PANTHER:PTN000678822|PomBase:SPAC23H4.02|PomBase:SPBC19C2.05|PomBase:SPCC74.03c|RGD:69407|RGD:69653|SGD:S000001124|SGD:S000002885|SGD:S000003820|SGD:S000005947|TAIR:locus:2009812|TAIR:locus:2032075|TAIR:locus:2140104|TAIR:locus:2159597|TAIR:locus:2160559|TAIR:locus:2174999|UniProtKB:O14757|UniProtKB:O60285|UniProtKB:P43291|UniProtKB:P57059|UniProtKB:Q39192|UniProtKB:Q5N942|UniProtKB:Q7XQP4|UniProtKB:Q8TDC3|UniProtKB:Q940H6|WB:WBGene00002210) /// 0005737 // cytoplasm (GO_REF:0000024 [ISS] UniProtKB:O54863) /// 0005737 // cytoplasm (PMID:21873635 [IBA] MGI:MGI:104754|MGI:MGI:106924|MGI:MGI:1347559|MGI:MGI:2145955|MGI:MGI:2445031|PANTHER:PTN000678822|PomBase:SPAC23H4.02|PomBase:SPBC32C12.03c|PomBase:SPCC297.03|PomBase:SPCC74.03c|RGD:3387|RGD:620893|SGD:S000000601|SGD:S000000931|SGD:S000001124|SGD:S000001651|SGD:S000002885|SGD:S000003820|SGD:S000005127|SGD:S000006062|TAIR:locus:2009812|TAIR:locus:2032075|TAIR:locus:2140104|TAIR:locus:2174999|UniProtKB:O14757|UniProtKB:O60285|UniProtKB:P57059|UniProtKB:Q39192|UniProtKB:Q57YE4|UniProtKB:Q7XQP4|UniProtKB:Q8I3C7|UniProtKB:Q8IWQ3|UniProtKB:Q8TDC3|UniProtKB:Q940H6|UniProtKB:Q9IA88|WB:WBGene00002210|WB:WBGene00003919|WB:WBGene00020142|WB:WBGene00021012) /// 0005634 // nucleus (PMID:21630459 [HDA]) /// 0005814 // centriole (GO_REF:0000039 [IEA] UniProtKB-SubCell:SL-0046)	0004674 // protein serine/threonine kinase activity (PMID:20729278 [IDA]) /// 0000287 // magnesium ion binding (GO_REF:0000024 [ISS] UniProtKB:Q9BXA7) /// 0005515 // protein binding (PMID:15044604 [IPI] UniProtKB:Q9UJT2-2) /// 0005524 // ATP binding (GO_REF:0000024 [ISS] UniProtKB:Q9BXA7) /// 0004674 // protein serine/threonine kinase activity (GO_REF:0000024 [ISS] UniProtKB:Q9BXA7) /// 0004674 // protein serine/threonine kinase activity (PMID:18533145 [IDA]) /// 0005515 // protein binding (PMID:18533145 [IPI] UniProtKB:Q9UJT2) /// 0044877 // macromolecular complex binding (GO_REF:0000107 [IEA] UniProtKB:O54863|ensembl:ENSMUSP00000051035) /// 0004674 // protein serine/threonine kinase activity (PMID:21873635 [IBA] FB:FBgn0025625|MGI:MGI:104754|MGI:MGI:106924|MGI:MGI:1336173|MGI:MGI:1347559|MGI:MGI:1923020|MGI:MGI:2445031|MGI:MGI:2685946|PANTHER:PTN000678822|PomBase:SPAC57A10.02|PomBase:SPAC644.06c|PomBase:SPBC19C2.05|PomBase:SPBC4F6.06|PomBase:SPCC1020.10|PomBase:SPCC297.03|PomBase:SPCC74.03c|RGD:1359167|RGD:1563268|RGD:1566256|RGD:3387|RGD:620893|RGD:69407|RGD:69653|SGD:S000000931|SGD:S000001531|SGD:S000001584|SGD:S000002529|SGD:S000002885|SGD:S000004086|SGD:S000005127|SGD:S000005759|TAIR:locus:2009812|TAIR:locus:2094672|TAIR:locus:2102132|UniProtKB:O14757|UniProtKB:O60285|UniProtKB:P57059|UniProtKB:Q14680|UniProtKB:Q6SA08|UniProtKB:Q8IWQ3|UniProtKB:Q8IY84|UniProtKB:Q8TDC3|UniProtKB:Q96PF2|UniProtKB:Q9BXA6|UniProtKB:Q9BXA7|UniProtKB:Q9H093|UniProtKB:Q9H0K1|UniProtKB:Q9IA88|UniProtKB:Q9NRH2|UniProtKB:Q9STV4|WB:WBGene00003919) /// 0000287 // magnesium ion binding (PMID:20729278 [IDA]) /// 0005515 // protein binding (PMID:15044604 [IPI] UniProtKB:Q9UJT2)	Testis-specific serine/threonine-protein kinase 2	TSSK2|DGSG|SPOGA2|STK22B
RBMS3-AS3	3	complement(29264194..29280939)	100873979	-1.6462	0.519775
KRT83	12	complement(52314301..52321398)	3889	-1.6462	0.519775	0008544 // epidermis development (PMID:9084137 [TAS]) /// 0042633 // hair cycle (PMID:21916889 [IDA]) /// 0070268 // cornification (Reactome:R-HSA-6809371 [TAS]) /// 0007568 // aging (PMID:21916889 [IDA]) /// 0031424 // keratinization (Reactome:R-HSA-6805567 [TAS])	0005829 // cytosol (Reactome:R-HSA-6809393 [TAS]) /// 0005829 // cytosol (Reactome:R-HSA-6814298 [TAS]) /// 0005615 // extracellular space (PMID:23580065 [HDA]) /// 0005829 // cytosol (Reactome:R-HSA-6814764 [TAS]) /// 0005829 // cytosol (Reactome:R-HSA-6811539 [TAS]) /// 0005829 // cytosol (Reactome:R-HSA-6810937 [TAS]) /// 0005829 // cytosol (Reactome:R-HSA-6805546 [TAS]) /// 0005829 // cytosol (Reactome:R-HSA-6805573 [TAS]) /// 0005829 // cytosol (Reactome:R-HSA-6814387 [TAS]) /// 0005829 // cytosol (Reactome:R-HSA-6806613 [TAS]) /// 0005829 // cytosol (Reactome:R-HSA-6814734 [TAS]) /// 0045095 // keratin filament (GO_REF:0000002 [IEA] InterPro:IPR003054) /// 0005829 // cytosol (Reactome:R-HSA-8942224 [TAS]) /// 0005829 // cytosol (Reactome:R-HSA-6806610 [TAS]) /// 0005829 // cytosol (Reactome:R-HSA-6806629 [TAS]) /// 0005829 // cytosol (Reactome:R-HSA-6810357 [TAS]) /// 0005829 // cytosol (Reactome:R-HSA-6809663 [TAS])	0005515 // protein binding (PMID:25416956 [IPI] UniProtKB:P60411) /// 0005515 // protein binding (PMID:25416956 [IPI] UniProtKB:Q7Z3S9) /// 0005515 // protein binding (PMID:25416956 [IPI] UniProtKB:P60410) /// 0005515 // protein binding (PMID:25416956 [IPI] UniProtKB:O76015) /// 0005515 // protein binding (PMID:25416956 [IPI] UniProtKB:P60409) /// 0005515 // protein binding (PMID:25416956 [IPI] UniProtKB:Q15323) /// 0005198 // structural molecule activity (GO_REF:0000002 [IEA] InterPro:IPR001664)	Keratin, type II cuticular Hb3	KRT83|KRTHB3
GRIK4	11	120511746..120988805	2900	-1.64618	0.519775	0050804 // modulation of synaptic transmission (PMID:21873635 [IBA] PANTHER:PTN001826301|UniProtKB:Q13002) /// 0007215 // glutamate receptor signaling pathway (PMID:8263508 [TAS]) /// 0035249 // synaptic transmission, glutamatergic (PMID:21873635 [IBA] FB:FBgn0004620|FB:FBgn0020429|FB:FBgn0039916|MGI:MGI:95813|MGI:MGI:95814|MGI:MGI:95815|MGI:MGI:95818|PANTHER:PTN001826301) /// 0060078 // regulation of postsynaptic membrane potential (GO_REF:0000108 [IEA] GO:1904315) /// 0007268 // chemical synaptic transmission (PMID:8263508 [TAS]) /// 0035235 // ionotropic glutamate receptor signaling pathway (GO_REF:0000108 [IEA] GO:0004970) /// 0035235 // ionotropic glutamate receptor signaling pathway (GO_REF:0000108 [IEA] GO:0015277) /// 0034220 // ion transmembrane transport (GO_REF:0000108 [IEA] GO:0005216)	0032983 // kainate selective glutamate receptor complex (PMID:21873635 [IBA] MGI:MGI:95814|MGI:MGI:95815|MGI:MGI:95817|MGI:MGI:95818|PANTHER:PTN001826307) /// 0005886 // plasma membrane (Reactome:R-HSA-451283 [TAS]) /// 0098686 /// 0030054 // cell junction (GO_REF:0000037 [IEA] UniProtKB-KW:KW-0965) /// 0005887 // integral component of plasma membrane (PMID:8263508 [TAS]) /// 0045211 // postsynaptic membrane (PMID:21873635 [IBA] FB:FBgn0004620|FB:FBgn0020429|MGI:MGI:95813|MGI:MGI:95815|MGI:MGI:95817|MGI:MGI:95818|PANTHER:PTN001826301|RGD:68366|RGD:68368) /// 0005886 // plasma membrane (PMID:21873635 [IBA] FB:FBgn0004620|FB:FBgn0052704|MGI:MGI:95808|MGI:MGI:95813|MGI:MGI:95816|PANTHER:PTN000437926|RGD:621531|TAIR:locus:2207165|UniProtKB:Q12879|UniProtKB:Q13224|UniProtKB:Q16478|WB:WBGene00001612) /// 0099056 // integral component of presynaptic membrane (GO_REF:0000107 [IEA] UniProtKB:Q8BMF5|ensembl:ENSMUSP00000110515) /// 0005886 // plasma membrane (Reactome:R-HSA-451311 [TAS]) /// 0099055 // integral component of postsynaptic membrane (GO_REF:0000107 [IEA] UniProtKB:Q8BMF5|ensembl:ENSMUSP00000110515) /// 0042734 // presynaptic membrane (PMID:21873635 [IBA] MGI:MGI:95814|MGI:MGI:95815|MGI:MGI:95817|MGI:MGI:95818|PANTHER:PTN001826307)	0008066 // glutamate receptor activity (PMID:21873635 [IBA] FB:FBgn0004620|PANTHER:PTN001826301|RGD:2733|RGD:2735|RGD:71027) /// 1904315 // transmitter-gated ion channel activity involved in regulation of postsynaptic membrane potential (PMID:21873635 [IBA] MGI:MGI:95815|PANTHER:PTN001826301) /// 0015277 // kainate selective glutamate receptor activity (PMID:21873635 [IBA] MGI:MGI:95814|MGI:MGI:95815|MGI:MGI:95818|PANTHER:PTN001826307|RGD:2732|RGD:2733|RGD:2735|UniProtKB:P39086|UniProtKB:Q13002|UniProtKB:Q13003|UniProtKB:Q16478)	Glutamate receptor ionotropic, kainate 4	GRIK4|GRIK
OR10S1	11	complement(123976696..123977691)	219873	-1.64618	0.519775	0007186 // G-protein coupled receptor signaling pathway (GO_REF:0000037 [IEA] UniProtKB-KW:KW-0297) /// 0050911 // detection of chemical stimulus involved in sensory perception of smell (GO_REF:0000108 [IEA] GO:0004984)	0016021 // integral component of membrane (GO_REF:0000037 [IEA] UniProtKB-KW:KW-0812) /// 0005886 // plasma membrane (Reactome:R-HSA-381750 [TAS])	0004984 // olfactory receptor activity (PMID:21873635 [IBA] MGI:MGI:3030792|MGI:MGI:3030794|MGI:MGI:3030795|PANTHER:PTN001244106) /// 0004930 // G-protein coupled receptor activity (GO_REF:0000037 [IEA] UniProtKB-KW:KW-0297)	Olfactory receptor 10S1	OR10S1
LOC105375779	8	140262914..140282035	105375779	-1.64604	0.356014
LOC112268297	22	19136209..19136946	112268297	-1.6432	0.320587
SNX31	8	complement(100572874..100663410)	169166	-1.64197	0.320501	0006886 // intracellular protein transport (PMID:21873635 [IBA] PANTHER:PTN000965695|RGD:628705|UniProtKB:Q96L92) /// 1990126 // retrograde transport, endosome to plasma membrane (PMID:21873635 [IBA] PANTHER:PTN000965695|UniProtKB:Q96L92)	0005769 // early endosome (PMID:21873635 [IBA] PANTHER:PTN000965695|RGD:628705|UniProtKB:Q15036|UniProtKB:Q96L92) /// 0032991 // macromolecular complex (GO_REF:0000107 [IEA] UniProtKB:Q6P8Y7|ensembl:ENSMUSP00000124063)	0005515 // protein binding (PMID:28892079 [IPI] UniProtKB:O14972|UniProtKB:O60826|UniProtKB:Q567U6|UniProtKB:Q7Z3J2) /// 0035091 // phosphatidylinositol binding (PMID:21873635 [IBA] PANTHER:PTN000965695|UniProtKB:Q15036) /// 0005515 // protein binding (PMID:25416956 [IPI] UniProtKB:Q9BRK4)	Sorting nexin-31	SNX31
TFAP2C	20	56629306..56639283	7022	-1.64091	4.98191e-35	0006357 // regulation of transcription from RNA polymerase II promoter (Reactome:R-HSA-8866911 [TAS]) /// 0006357 // regulation of transcription from RNA polymerase II promoter (Reactome:R-HSA-8866910 [TAS]) /// 0000122 // negative regulation of transcription from RNA polymerase II promoter (Reactome:R-HSA-8866904 [TAS]) /// 0045944 // positive regulation of transcription from RNA polymerase II promoter (Reactome:R-HSA-8866906 [TAS]) /// 0006357 // regulation of transcription from RNA polymerase II promoter (PMID:21873635 [IBA] MGI:MGI:104671|MGI:MGI:106032|PANTHER:PTN000087637) /// 0008584 // male gonad development (PMID:17848411 [IEP]) /// 0040029 // regulation of gene expression, epigenetic (PMID:24413532 [IMP]) /// 0045944 // positive regulation of transcription from RNA polymerase II promoter (PMID:22735262 [IDA]) /// 0045944 // positive regulation of transcription from RNA polymerase II promoter (Reactome:R-HSA-8866907 [TAS]) /// 0007267 // cell-cell signaling (PMID:9113991 [TAS])	0005654 // nucleoplasm (Reactome:R-HSA-8874789 [TAS]) /// 0005654 // nucleoplasm (Reactome:R-HSA-3234094 [TAS]) /// 0005654 // nucleoplasm (Reactome:R-HSA-8864307 [TAS]) /// 0005654 // nucleoplasm (Reactome:R-HSA-8864412 [TAS]) /// 0005634 // nucleus (PMID:21873635 [IBA] FB:FBgn0261953|MGI:MGI:104671|MGI:MGI:106032|PANTHER:PTN000087637|RGD:1306321|RGD:1310267|UniProtKB:P05549|UniProtKB:Q92481|UniProtKB:Q92754|WB:WBGene00013383) /// 0005654 // nucleoplasm (Reactome:R-HSA-8864718 [TAS]) /// 0005654 // nucleoplasm (Reactome:R-HSA-8865280 [TAS]) /// 0005654 // nucleoplasm (Reactome:R-HSA-8864381 [TAS]) /// 0005739 // mitochondrion (GO_REF:0000052 [IDA]) /// 0005829 // cytosol (Reactome:R-HSA-8864569 [TAS]) /// 0005654 // nucleoplasm (Reactome:R-HSA-8864426 [TAS]) /// 0005654 // nucleoplasm (Reactome:R-HSA-8864278 [TAS]) /// 0005654 // nucleoplasm (Reactome:R-HSA-8865265 [TAS]) /// 0005634 // nucleus (PMID:24413532 [IDA]) /// 0005654 // nucleoplasm (Reactome:R-HSA-8864343 [TAS]) /// 0005654 // nucleoplasm (GO_REF:0000052 [IDA]) /// 0005654 // nucleoplasm (Reactome:R-HSA-8864577 [TAS]) /// 0005829 // cytosol (Reactome:R-HSA-8864577 [TAS])	0003700 // transcription factor activity, sequence-specific DNA binding (PMID:9113991 [TAS]) /// 0005515 // protein binding (PMID:12072434 [IPI] UniProtKB:P63279) /// 0005515 // protein binding (PMID:24835590 [IPI] UniProtKB:P63279) /// 0003677 // DNA binding (PMID:12072434 [IDA]) /// 0000977 // RNA polymerase II regulatory region sequence-specific DNA binding (PMID:21873635 [IBA] MGI:MGI:104671|MGI:MGI:106032|MGI:MGI:2153466|PANTHER:PTN000087637) /// 0005515 // protein binding (PMID:11694877 [IPI] UniProtKB:Q99967) /// 0000981 // RNA polymerase II transcription factor activity, sequence-specific DNA binding (PMID:21873635 [IBA] MGI:MGI:106032|MGI:MGI:2153466|PANTHER:PTN000087637|UniProtKB:P05549|UniProtKB:Q92481) /// 0001227 // transcriptional repressor activity, RNA polymerase II transcription regulatory region sequence-specific binding (PMID:11278550 [IDA]) /// 0005515 // protein binding (PMID:19115315 [IPI] UniProtKB:Q719H9) /// 0005515 // protein binding (PMID:24413532 [IPI] UniProtKB:Q13330) /// 0000978 // RNA polymerase II core promoter proximal region sequence-specific DNA binding (PMID:24413532 [IDA]) /// 0001228 // transcriptional activator activity, RNA polymerase II transcription regulatory region sequence-specific binding (PMID:11278550 [IDA]) /// 0000981 // RNA polymerase II transcription factor activity, sequence-specific DNA binding (GO_REF:0000113 [ISA] UniProtKB:Q91ZK0) /// 0005515 // protein binding (PMID:12586840 [IPI] UniProtKB:Q99967) /// 0000981 // RNA polymerase II transcription factor activity, sequence-specific DNA binding (PMID:19274049 [ISM] InterPro:IPR004979|InterPro:IPR013854) /// 0000981 // RNA polymerase II transcription factor activity, sequence-specific DNA binding (PMID:19274049 [NAS]) /// 0005515 // protein binding (PMID:12586840 [IPI] UniProtKB:Q99967-1) /// 0046983 // protein dimerization activity (PMID:12072434 [IDA])	Transcription factor AP-2 gamma	TFAP2C
CDH1	16	68737292..68835537	999	-1.64064	3.25619e-84	0072659 // protein localization to plasma membrane (PMID:20859650 [IMP]) /// 0021983 // pituitary gland development (GO_REF:0000107 [IEA] UniProtKB:Q9R0T4|ensembl:ENSRNOP00000027346) /// 0099576 // regulation of protein catabolic process at postsynapse, modulating synaptic transmission (GO_REF:0000107 [IEA] UniProtKB:Q9R0T4|ensembl:ENSRNOP00000027346) /// 0030198 // extracellular matrix organization (Reactome:R-HSA-1474244 [TAS]) /// 0007416 // synapse assembly (PMID:21873635 [IBA] PANTHER:PTN000616413|RGD:69279) /// 0034332 // adherens junction organization (Reactome:R-HSA-418990 [TAS]) /// 0071681 // cellular response to indole-3-methanol (PMID:10868478 [IDA]) /// 0007156 // homophilic cell adhesion via plasma membrane adhesion molecules (PMID:8033105 [NAS]) /// 0072659 // protein localization to plasma membrane (PMID:17620337 [IDA]) /// 0007156 // homophilic cell adhesion via plasma membrane adhesion molecules (PMID:16338932 [NAS]) /// 0045893 // positive regulation of transcription, DNA-templated (PMID:16338932 [IDA]) /// 0031175 // neuron projection development (GO_REF:0000107 [IEA] UniProtKB:Q9R0T4|ensembl:ENSRNOP00000027346) /// 0071285 // cellular response to lithium ion (PMID:12937339 [IDA]) /// 0007156 // homophilic cell adhesion via plasma membrane adhesion molecules (PMID:21873635 [IBA] MGI:MGI:1095414|MGI:MGI:88355|MGI:MGI:99218|PANTHER:PTN000616280|UniProtKB:P55290) /// 0010468 // regulation of gene expression (PMID:19403558 [IMP]) /// 0035635 // entry of bacterium into host cell (Reactome:R-HSA-8876493 [TAS]) /// 0007043 // cell-cell junction assembly (PMID:21873635 [IBA] PANTHER:PTN000616280|UniProtKB:P33151) /// 0034332 // adherens junction organization (PMID:21873635 [IBA] PANTHER:PTN000616280|UniProtKB:P12830|ZFIN:ZDB-GENE-990415-171) /// 0016339 // calcium-dependent cell-cell adhesion via plasma membrane cell adhesion molecules (PMID:21873635 [IBA] MGI:MGI:1095414|MGI:MGI:88354|MGI:MGI:88355|PANTHER:PTN000616280|RGD:2321|RGD:69280|UniProtKB:P55290) /// 0030336 // negative regulation of cell migration (PMID:16882694 [IMP]) /// 0098609 // cell-cell adhesion (PMID:16338932 [IDA]) /// 0034332 // adherens junction organization (PMID:21724833 [IMP]) /// 0044331 // cell-cell adhesion mediated by cadherin (PMID:21873635 [IBA] MGI:MGI:88355|PANTHER:PTN000616280|UniProtKB:P10288) /// 0000902 // cell morphogenesis (PMID:21873635 [IBA] PANTHER:PTN000616280|ZFIN:ZDB-GENE-990415-171) /// 0022408 // negative regulation of cell-cell adhesion (PMID:19653274 [IMP]) /// 0042307 // positive regulation of protein import into nucleus (PMID:16338932 [IDA]) /// 0098609 // cell-cell adhesion (PMID:18593713 [IDA]) /// 0009636 // response to toxic substance (GO_REF:0000107 [IEA] UniProtKB:Q9R0T4|ensembl:ENSRNOP00000027346) /// 0098609 // cell-cell adhesion (PMID:21873635 [IBA] MGI:MGI:105057|MGI:MGI:88354|MGI:MGI:88356|PANTHER:PTN000616280|RGD:69280|UniProtKB:O93319|UniProtKB:P12830|UniProtKB:Q86UP0)	0005913 // cell-cell adherens junction (PMID:21873635 [IBA] MGI:MGI:105057|MGI:MGI:88354|MGI:MGI:88356|PANTHER:PTN000616280|RGD:69280|UniProtKB:P10288|UniProtKB:P12830|UniProtKB:P19022|UniProtKB:P33151) /// 0015629 // actin cytoskeleton (PMID:16338932 [IDA]) /// 0005737 // cytoplasm (PMID:21873635 [IBA] MGI:MGI:88354|PANTHER:PTN001932085|RGD:621089|RGD:69279) /// 0005886 // plasma membrane (Reactome:R-HSA-202939 [TAS]) /// 0030027 // lamellipodium (PMID:24046456 [IDA]) /// 0005886 // plasma membrane (Reactome:R-HSA-419001 [TAS]) /// 0005886 // plasma membrane (Reactome:R-HSA-419002 [TAS]) /// 0005886 // plasma membrane (Reactome:R-HSA-265422 [TAS]) /// 0005913 // cell-cell adherens junction (PMID:16338932 [IDA]) /// 0005576 // extracellular region (Reactome:R-HSA-4224014 [TAS]) /// 0016328 // lateral plasma membrane (PMID:17620337 [IDA]) /// 0030054 // cell junction (PMID:28169360 [IDA]) /// 0030054 // cell junction (PMID:19038973 [IDA]) /// 0098978 // glutamatergic synapse (GO_REF:0000107 [IEA] UniProtKB:Q9R0T4|ensembl:ENSRNOP00000027346) /// 0005886 // plasma membrane (PMID:21873635 [IBA] MGI:MGI:105057|MGI:MGI:107435|MGI:MGI:1095414|MGI:MGI:88354|MGI:MGI:88355|MGI:MGI:88356|MGI:MGI:99217|MGI:MGI:99551|PANTHER:PTN000616280|RGD:619745|RGD:621089|RGD:69279|RGD:69280|UniProtKB:O93319|UniProtKB:P10288|UniProtKB:P12830|UniProtKB:P19022|UniProtKB:P22223|UniProtKB:P33151|UniProtKB:P55283|UniProtKB:P55290|UniProtKB:Q6ZTQ4|UniProtKB:Q90763|ZFIN:ZDB-GENE-010606-1) /// 0005886 // plasma membrane (Reactome:R-HSA-8876497 [TAS]) /// 0005886 // plasma membrane (Reactome:R-HSA-5672304 [TAS]) /// 0016600 // flotillin complex (PMID:24046456 [IDA]) /// 0005913 // cell-cell adherens junction (PMID:20086044 [IDA]) /// 0005886 // plasma membrane (Reactome:R-HSA-4224014 [TAS]) /// 0005886 // plasma membrane (Reactome:R-NUL-2534209 [TAS]) /// 0016342 // catenin complex (PMID:21873635 [IBA] MGI:MGI:88354|PANTHER:PTN000616280|UniProtKB:P12830|UniProtKB:P19022|ZFIN:ZDB-GENE-990415-171) /// 0016342 // catenin complex (PMID:18593713 [IDA]) /// 0048471 // perinuclear region of cytoplasm (PMID:16338932 [IDA]) /// 0070062 // extracellular exosome (PMID:23533145 [HDA]) /// 0005886 // plasma membrane (Reactome:R-HSA-8877003 [TAS]) /// 0005886 // plasma membrane (Reactome:R-HSA-8876993 [TAS]) /// 0009986 // cell surface (PMID:21873635 [IBA] MGI:MGI:1095414|MGI:MGI:88354|MGI:MGI:88355|PANTHER:PTN000616280|UniProtKB:P10288|UniProtKB:P33150|UniProtKB:P33151) /// 0098794 // postsynapse (GO_REF:0000107 [IEA] UniProtKB:Q9R0T4|ensembl:ENSRNOP00000027346) /// 0005886 // plasma membrane (Reactome:R-HSA-3827958 [TAS]) /// 0005802 // trans-Golgi network (PMID:17620337 [IMP]) /// 0005913 // cell-cell adherens junction (PMID:24046456 [IDA]) /// 0016328 // lateral plasma membrane (PMID:16338932 [IDA]) /// 0009898 // cytoplasmic side of plasma membrane (PMID:20189993 [IDA]) /// 0043296 // apical junction complex (PMID:10460003 [IDA]) /// 0030864 // cortical actin cytoskeleton (PMID:24046456 [IDA]) /// 0030054 // cell junction (PMID:17047063 [TAS]) /// 0043296 // apical junction complex (PMID:21873635 [IBA] MGI:MGI:88354|PANTHER:PTN000616413|UniProtKB:P12830) /// 0005576 // extracellular region (Reactome:R-HSA-3827958 [TAS]) /// 0016021 // integral component of membrane (PMID:16338932 [IDA]) /// 0005768 // endosome (GO_REF:0000039 [IEA] UniProtKB-SubCell:SL-0101) /// 0016600 // flotillin complex (PMID:21873635 [IBA] MGI:MGI:88354|PANTHER:PTN000616413|UniProtKB:P12830) /// 0005886 // plasma membrane (PMID:28301459 [IDA]) /// 0005886 // plasma membrane (Reactome:R-HSA-8876948 [TAS])	0045295 // gamma-catenin binding (PMID:1639850 [IPI] UniProtKB:P14923) /// 0005515 // protein binding (PMID:12526809 [IPI] UniProtKB:P0DJM0) /// 0005515 // protein binding (PMID:15695390 [IPI] UniProtKB:Q15139) /// 0050839 // cell adhesion molecule binding (PMID:16338932 [NAS]) /// 0005515 // protein binding (PMID:20951947 [IPI] UniProtKB:P30260) /// 0005515 // protein binding (PMID:19038973 [IPI] UniProtKB:P35222) /// 0005515 // protein binding (PMID:22158051 [IPI] UniProtKB:P35222) /// 0005515 // protein binding (PMID:25241761 [IPI] UniProtKB:P11362) /// 0042802 // identical protein binding (PMID:19114658 [IPI] UniProtKB:P12830) /// 0042803 // protein homodimerization activity (PMID:21873635 [IBA] MGI:MGI:99551|PANTHER:PTN000616280) /// 0008092 // cytoskeletal protein binding (PMID:21873635 [IBA] MGI:MGI:88354|PANTHER:PTN000616280) /// 0005515 // protein binding (PMID:16212417 [IPI] UniProtKB:P35221) /// 0005515 // protein binding (PMID:17220478 [IPI] UniProtKB:P35222) /// 0005515 // protein binding (PMID:17715295 [IPI] UniProtKB:P0DJM0) /// 0032794 // GTPase activating protein binding (PMID:20116244 [IPI] UniProtKB:Q9BYX2) /// 0005515 // protein binding (PMID:16983094 [IPI] UniProtKB:P35222) /// 0042802 // identical protein binding (PMID:24725409 [IPI] UniProtKB:P12830) /// 0005515 // protein binding (PMID:22252131 [IPI] UniProtKB:Q9JIY2) /// 0005515 // protein binding (PMID:19822757 [IPI] UniProtKB:O00762) /// 0042802 // identical protein binding (PMID:23112161 [IPI] UniProtKB:P12830) /// 0005515 // protein binding (PMID:19016843 [IPI] UniProtKB:P35221) /// 0005515 // protein binding (PMID:16212417 [IPI] UniProtKB:P35222) /// 0005515 // protein binding (PMID:19732724 [IPI] UniProtKB:Q68CZ2) /// 0005515 // protein binding (PMID:20086044 [IPI] UniProtKB:P12003) /// 0005515 // protein binding (PMID:21685945 [IPI] UniProtKB:P12931) /// 0005515 // protein binding (PMID:25344754 [IPI] UniProtKB:P35222) /// 0042802 // identical protein binding (PMID:19646884 [IPI] UniProtKB:P12830) /// 0050839 // cell adhesion molecule binding (PMID:21724833 [IPI] UniProtKB:Q9H3S7) /// 0045296 // cadherin binding (PMID:21873635 [IBA] PANTHER:PTN000616280|UniProtKB:P10288|UniProtKB:P55290) /// 0005515 // protein binding (PMID:19016843 [IPI] UniProtKB:P35222) /// 0005515 // protein binding (PMID:20802534 [IPI] UniProtKB:P30260) /// 0005515 // protein binding (PMID:22750944 [IPI] UniProtKB:P35221) /// 0005509 // calcium ion binding (PMID:21873635 [IBA] MGI:MGI:88354|PANTHER:PTN000616280|UniProtKB:Q86UP0) /// 0045296 // cadherin binding (PMID:25468996 [HDA]) /// 0005515 // protein binding (PMID:24658140 [IPI] UniProtKB:P00533) /// 0030506 // ankyrin binding (PMID:17620337 [IPI] UniProtKB:O70511) /// 0042802 // identical protein binding (PMID:21300292 [IPI] UniProtKB:P12830) /// 0005515 // protein binding (PMID:24189400 [IPI] UniProtKB:P00533) /// 0005515 // protein binding (PMID:18593713 [IPI] UniProtKB:P35222) /// 0005515 // protein binding (PMID:24424122 [IPI] UniProtKB:P35222) /// 0005515 // protein binding (PMID:22056988 [IPI] UniProtKB:P35222) /// 0005515 // protein binding (PMID:23086448 [IPI] UniProtKB:P15529) /// 0008013 // beta-catenin binding (PMID:17620337 [IDA]) /// 0005515 // protein binding (PMID:17274640 [IPI] UniProtKB:P62136) /// 0005515 // protein binding (PMID:18093941 [IPI] UniProtKB:Q9UHB6) /// 0005515 // protein binding (PMID:11401320 [IPI] UniProtKB:P11362) /// 0005515 // protein binding (PMID:11401320 [IPI] UniProtKB:P35222) /// 0005515 // protein binding (PMID:22750944 [IPI] UniProtKB:Q9H8V3) /// 0005515 // protein binding (PMID:25241761 [IPI] UniProtKB:P00533)	Cadherin-1	CDH1|CDHE|UVO
LAX1	1	203765132..203778175	54900	-1.63983	0.195164	0000188 // inactivation of MAPK activity (PMID:12359715 [IMP]) /// 0002250 // adaptive immune response (GO_REF:0000037 [IEA] UniProtKB-KW:KW-1064) /// 0035556 // intracellular signal transduction (PMID:12359715 [IDA]) /// 0006955 // immune response (PMID:12359715 [IDA]) /// 0042113 // B cell activation (PMID:12359715 [IDA]) /// 0050868 // negative regulation of T cell activation (PMID:12359715 [IDA])	0005794 // Golgi apparatus (GO_REF:0000052 [IDA]) /// 0045121 // membrane raft (PMID:12359715 [IDA]) /// 0005829 // cytosol (GO_REF:0000052 [IDA]) /// 0005886 // plasma membrane (GO_REF:0000052 [IDA]) /// 0016020 // membrane (PMID:19946888 [HDA]) /// 0016021 // integral component of membrane (PMID:12359715 [IDA])	0042169 // SH2 domain binding (PMID:12359715 [IDA]) /// 0005515 // protein binding (PMID:12359715 [IPI] UniProtKB:P43403) /// 0005515 // protein binding (PMID:12359715 [IPI] UniProtKB:P62993) /// 0005515 // protein binding (PMID:12359715 [IPI] UniProtKB:O75791) /// 0005515 // protein binding (PMID:25416956 [IPI] UniProtKB:Q14451) /// 0019901 // protein kinase binding (PMID:12359715 [IDA]) /// 0005515 // protein binding (PMID:25416956 [IPI] UniProtKB:Q96FJ0)	Lymphocyte transmembrane adapter 1	LAX1|LAX
TRNM	MT	4402..4469	4569	-1.63969	0.216596
SRSF12	6	complement(89095957..89118071)	135295	-1.63968	0.0150138	0000244 // spliceosomal tri-snRNP complex assembly (PMID:11684676 [NAS]) /// 0000381 // regulation of alternative mRNA splicing, via spliceosome (PMID:11684676 [IDA]) /// 0000395 // mRNA 5'-splice site recognition (PMID:21873635 [IBA] PANTHER:PTN000567522|UniProtKB:Q8WXF0) /// 0048025 // negative regulation of mRNA splicing, via spliceosome (PMID:11684676 [ISS] UniProtKB:O75494) /// 0045292 // mRNA cis splicing, via spliceosome (PMID:21873635 [IBA] FB:FBgn0260944|PANTHER:PTN000567445) /// 0000395 // mRNA 5'-splice site recognition (PMID:11684676 [IDA]) /// 0000381 // regulation of alternative mRNA splicing, via spliceosome (PMID:21873635 [IBA] FB:FBgn0004587|FB:FBgn0011305|FB:FBgn0028554|FB:FBgn0030479|FB:FBgn0260944|FB:FBgn0265298|FB:FBgn0283477|MGI:MGI:1100865|MGI:MGI:98284|PANTHER:PTN000567445|UniProtKB:P0DJD3|UniProtKB:Q13247|UniProtKB:Q8WXF0|UniProtKB:Q9BWF3)	0005634 // nucleus (PMID:21873635 [IBA] FB:FBgn0004587|FB:FBgn0011305|FB:FBgn0011640|FB:FBgn0028554|FB:FBgn0260944|FB:FBgn0265298|FB:FBgn0283477|MGI:MGI:1100865|MGI:MGI:1333805|MGI:MGI:1921361|MGI:MGI:98283|MGI:MGI:98284|MGI:MGI:98285|MGI:MGI:98287|PANTHER:PTN000567445|PomBase:SPBC11C11.08|RGD:1309233|RGD:1359241|RGD:1359422|RGD:1561347|RGD:1587490|RGD:3664|TAIR:locus:2024770|TAIR:locus:2035651|TAIR:locus:2046638|TAIR:locus:2049766|TAIR:locus:2079502|TAIR:locus:2086804|TAIR:locus:2099931|TAIR:locus:2114643|TAIR:locus:2117706|TAIR:locus:2119797|TAIR:locus:2122990|TAIR:locus:2124799|TAIR:locus:2131864|TAIR:locus:2144945|TAIR:locus:2173088|TAIR:locus:2173338|TAIR:locus:2199837|UniProtKB:O75494|UniProtKB:P84103|UniProtKB:Q01130|UniProtKB:Q07955|UniProtKB:Q08170|UniProtKB:Q13242|UniProtKB:Q13243|UniProtKB:Q13247|UniProtKB:Q16629|UniProtKB:Q8I3T5|UniProtKB:Q8I468|UniProtKB:Q96PK6|UniProtKB:Q9BQ04|UniProtKB:Q9BRL6|UniProtKB:Q9BWF3|UniProtKB:Q9Y4C8|WB:WBGene00004315|WB:WBGene00004699|WB:WBGene00004701|WB:WBGene00004703) /// 0005654 // nucleoplasm (PMID:11684676 [ISS] UniProtKB:O75494) /// 0016607 // nuclear speck (PMID:21873635 [IBA] FB:FBgn0004587|FB:FBgn0265298|MGI:MGI:98283|MGI:MGI:98284|MGI:MGI:98285|MGI:MGI:98287|PANTHER:PTN000567445|RGD:1359422|TAIR:locus:2024770|TAIR:locus:2035651|TAIR:locus:2049766|TAIR:locus:2079502|TAIR:locus:2086804|TAIR:locus:2099931|TAIR:locus:2124799|TAIR:locus:2131864|TAIR:locus:2144945|TAIR:locus:2173338|TAIR:locus:2199837|UniProtKB:O75494|UniProtKB:P84103|UniProtKB:Q01130|UniProtKB:Q07955|UniProtKB:Q08170|UniProtKB:Q13247|UniProtKB:Q96PK6|UniProtKB:Q9BRL6|UniProtKB:Q9BWF3)	0003723 // RNA binding (PMID:11684676 [NAS]) /// 0051082 // unfolded protein binding (PMID:11684676 [NAS]) /// 0003723 // RNA binding (PMID:21873635 [IBA] FB:FBgn0011640|PANTHER:PTN000567445|RGD:3664|SGD:S000001016|UniProtKB:O75494|UniProtKB:P84103|UniProtKB:Q07955|UniProtKB:Q13247|UniProtKB:Q9BWF3) /// 0050733 // RS domain binding (PMID:11684676 [NAS]) /// 0003723 // RNA binding (PMID:22681889 [HDA])	Serine/arginine-rich splicing factor 12	SRSF12|SFRS13B|SFRS19|SRRP35
APBB3	5	complement(140558268..140564604)	10307	-1.63947	4.38479e-11	0006355 // regulation of transcription, DNA-templated (PMID:21873635 [IBA] MGI:MGI:107765|MGI:MGI:108405|PANTHER:PTN000362318)	0005829 // cytosol (GO_REF:0000052 [IDA]) /// 0005634 // nucleus (PMID:21873635 [IBA] MGI:MGI:107765|MGI:MGI:108405|PANTHER:PTN000362318|RGD:2122|UniProtKB:O00213) /// 0015629 // actin cytoskeleton (GO_REF:0000052 [IDA]) /// 0005737 // cytoplasm (PMID:21873635 [IBA] MGI:MGI:107765|MGI:MGI:108405|PANTHER:PTN000362318|RGD:2122|UniProtKB:O00213)	0001540 // beta-amyloid binding (PMID:21873635 [IBA] MGI:MGI:107765|PANTHER:PTN000362318|RGD:2122|RGD:620853|UniProtKB:O00213|WB:WBGene00001410) /// 0005515 // protein binding (PMID:10081969 [IPI] UniProtKB:P05067) /// 0005515 // protein binding (PMID:25814554 [IPI] UniProtKB:Q9UN19) /// 0008134 // transcription factor binding (PMID:21873635 [IBA] MGI:MGI:107765|MGI:MGI:108405|PANTHER:PTN000362318) /// 0005515 // protein binding (PMID:16273093 [IPI] UniProtKB:P00533)	Amyloid-beta A4 precursor protein-binding family B member 3	APBB3|FE65L2
LOC107986021	3	complement(106911883..106927874)	107986021	-1.63885	0.106205
PLIN1	15	complement(89664365..89679367)	5346	-1.63868	0.0259552	0016042 // lipid catabolic process (GO_REF:0000107 [IEA] UniProtKB:Q8CGN5|ensembl:ENSMUSP00000146028) /// 0006629 // lipid metabolic process (PMID:9521880 [NAS])	0005811 // lipid particle (Reactome:R-HSA-560493 [TAS]) /// 0005829 // cytosol (GO_REF:0000107 [IEA] UniProtKB:Q8CGN5|ensembl:ENSMUSP00000146028) /// 0005783 // endoplasmic reticulum (GO_REF:0000039 [IEA] UniProtKB-SubCell:SL-0095) /// 0005811 // lipid particle (PMID:9521880 [NAS])	0008289 // lipid binding (PMID:9521880 [NAS])	Perilipin-1	PLIN1|PERI|PLIN
RAB27B	18	54717842..54895516	5874	-1.63705	1.39873e-58	0002576 // platelet degranulation (Reactome:R-HSA-114608 [TAS]) /// 0048488 // synaptic vesicle endocytosis (GO_REF:0000107 [IEA] UniProtKB:Q99P74|ensembl:ENSRNOP00000016369) /// 0006886 // intracellular protein transport (PMID:21873635 [IBA] MGI:MGI:1914292|PANTHER:PTN001292747|TAIR:locus:2094029|TAIR:locus:2123010|UniProtKB:Q9BW83) /// 0099641 // anterograde axonal protein transport (GO_REF:0000024 [ISS] UniProtKB:Q99P74) /// 0071985 // multivesicular body sorting pathway (PMID:19966785 [IMP]) /// 0032482 // Rab protein signal transduction (PMID:21873635 [IBA] FB:FBgn0015790|PANTHER:PTN001292747|RGD:3529|dictyBase:DDB_G0269238) /// 0032402 // melanosome transport (PMID:21873635 [IBA] MGI:MGI:1861441|PANTHER:PTN001178482) /// 0045921 // positive regulation of exocytosis (PMID:21873635 [IBA] PANTHER:PTN001178482|UniProtKB:O00194|UniProtKB:P51159) /// 0045921 // positive regulation of exocytosis (PMID:19966785 [IMP])	0030141 // secretory granule (PMID:21873635 [IBA] MGI:MGI:1861441|PANTHER:PTN001178482|RGD:620918) /// 0005795 // Golgi stack (PMID:19966785 [IDA]) /// 0070062 // extracellular exosome (PMID:23533145 [HDA]) /// 0005886 // plasma membrane (Reactome:R-HSA-481010 [TAS]) /// 0016324 // apical plasma membrane (GO_REF:0000107 [IEA] UniProtKB:Q99P74|ensembl:ENSRNOP00000016369) /// 0031088 // platelet dense granule membrane (Reactome:R-HSA-481010 [TAS]) /// 0098993 // anchored component of synaptic vesicle membrane (GO_REF:0000107 [IEA] UniProtKB:Q99P74|ensembl:ENSRNOP00000016369) /// 1904115 // axon cytoplasm (GO_REF:0000108 [IEA] GO:0099641) /// 0070062 // extracellular exosome (PMID:19199708 [HDA]) /// 0042470 // melanosome (PMID:15357836 [IDA]) /// 0042470 // melanosome (PMID:21873635 [IBA] MGI:MGI:1861441|PANTHER:PTN001178482|UniProtKB:O00194|UniProtKB:P51159) /// 0032585 // multivesicular body membrane (PMID:19966785 [IDA]) /// 0042589 // zymogen granule membrane (GO_REF:0000107 [IEA] UniProtKB:Q99P74|ensembl:ENSRNOP00000016369) /// 0030140 // trans-Golgi network transport vesicle (PMID:19966785 [IDA]) /// 0005794 // Golgi apparatus (PMID:21873635 [IBA] MGI:MGI:1931295|PANTHER:PTN000635326)	0019003 // GDP binding (PMID:20937701 [IDA]) /// 0031489 // myosin V binding (PMID:15357836 [IPI] UniProtKB:Q9Y4I1) /// 0003924 // GTPase activity (PMID:21873635 [IBA] FB:FBgn0015790|FB:FBgn0015797|FB:FBgn0016700|MGI:MGI:104606|MGI:MGI:105072|MGI:MGI:105926|MGI:MGI:1861441|MGI:MGI:1931295|MGI:MGI:2443036|MGI:MGI:99425|PANTHER:PTN001292747|PomBase:SPAC1565.06c|PomBase:SPAC4C5.02c|PomBase:SPBC1703.10|RGD:3529|RGD:619762|SGD:S000000833|SGD:S000001722|SGD:S000001856|SGD:S000001889|SGD:S000003178|SGD:S000004252|SGD:S000004460|SGD:S000004529|SGD:S000005037|SGD:S000005615|TAIR:locus:2041036|TAIR:locus:2082672|TAIR:locus:2202280|TAIR:locus:505006713|UniProtKB:P20336|UniProtKB:P20337|UniProtKB:P20338|UniProtKB:P20339|UniProtKB:P20340|UniProtKB:P51148|UniProtKB:P51149|UniProtKB:P51151|UniProtKB:P61006|UniProtKB:P61019|UniProtKB:P61020|UniProtKB:P61106|UniProtKB:P62491|UniProtKB:P62820|UniProtKB:Q13637|UniProtKB:Q14088|UniProtKB:Q15286|UniProtKB:Q15907|UniProtKB:Q86YS6|UniProtKB:Q96E17|UniProtKB:Q9H082|UniProtKB:Q9H0N0|UniProtKB:Q9H0T7|UniProtKB:Q9UL25|UniProtKB:Q9UL26|UniProtKB:Q9ULC3|WB:WBGene00004268|WB:WBGene00004271|WB:WBGene00006833) /// 0005515 // protein binding (PMID:15357836 [IPI] UniProtKB:Q9BV36) /// 0019904 // protein domain specific binding (PMID:16880209 [IPI] UniProtKB:Q8NEV8) /// 0005515 // protein binding (PMID:25416956 [IPI] UniProtKB:P49366) /// 0005515 // protein binding (PMID:25416956 [IPI] UniProtKB:Q8TDW5) /// 0005525 // GTP binding (GO_REF:0000024 [ISS] UniProtKB:Q99P58) /// 0005525 // GTP binding (PMID:9066979 [IDA]) /// 0003924 // GTPase activity (GO_REF:0000024 [ISS] UniProtKB:Q99P58) /// 0005515 // protein binding (PMID:19706440 [IPI] UniProtKB:Q03135)	Ras-related protein Rab-27B	RAB27B
DPY19L2P3	7	29685154..29742621	442524	-1.63635	0.182629
LINC02110	5	37948491..37951055	105374729	-1.63609	0.535319
TTC36	11	118527433..118531197	143941	-1.63609	0.535319	0060271 // cilium assembly (PMID:21873635 [IBA] PANTHER:PTN000483982|ZFIN:ZDB-GENE-041114-87)			Tetratricopeptide repeat protein 36	UniProtKB:A6NLP5|PTN002501970
LOC105370525	14	complement(61534251..61546566)	105370525	-1.63569	0.0848113
DOCK9-DT	13	99086723..99088625	100861541	-1.63546	1.4899e-05
GUCY1B1	4	155759021..155807774	2983	-1.63464	3.49654e-13	0007263 // nitric oxide mediated signal transduction (PMID:9742212 [TAS]) /// 0038060 // nitric oxide-cGMP-mediated signaling pathway (GO_REF:0000024 [ISS] UniProtKB:P16068) /// 0006182 // cGMP biosynthetic process (PMID:23505436 [IDA]) /// 0019934 // cGMP-mediated signaling (PMID:21873635 [IBA] MGI:MGI:1860604|PANTHER:PTN000937734) /// 0008015 // blood circulation (PMID:9742212 [TAS]) /// 0099555 // trans-synaptic signaling by nitric oxide, modulating synaptic transmission (PMID:21873635 [IBA] MGI:MGI:1860604|PANTHER:PTN000229289) /// 0071732 // cellular response to nitric oxide (GO_REF:0000024 [ISS] UniProtKB:P16068)	0048786 // presynaptic active zone (PMID:21873635 [IBA] PANTHER:PTN000937734|RGD:2769) /// 0008074 // guanylate cyclase complex, soluble (PMID:23505436 [IDA])	0005525 // GTP binding (GO_REF:0000037 [IEA] UniProtKB-KW:KW-0342) /// 0005515 // protein binding (PMID:23505436 [IPI] UniProtKB:Q02108) /// 0020037 // heme binding (GO_REF:0000024 [ISS] UniProtKB:P16068) /// 0046872 // metal ion binding (GO_REF:0000037 [IEA] UniProtKB-KW:KW-0479) /// 0004383 // guanylate cyclase activity (PMID:23505436 [IDA]) /// 0038023 // signaling receptor activity (PMID:9742212 [TAS])	Guanylate cyclase soluble subunit beta-1	GUCY1B1|GUC1B3|GUCSB3|GUCY1B3
DDAH1	1	complement(85318485..85578274)	23576	-1.63455	1.55333e-14	0045429 // positive regulation of nitric oxide biosynthetic process (GO_REF:0000024 [ISS] UniProtKB:P56965) /// 0045429 // positive regulation of nitric oxide biosynthetic process (PMID:21873635 [IBA] MGI:MGI:1916469|PANTHER:PTN000978164|RGD:70968|UniProtKB:P56965|UniProtKB:Q3SX44) /// 0000052 // citrulline metabolic process (PMID:19663506 [IDA]) /// 0006527 // arginine catabolic process (PMID:24895913 [IDA]) /// 0007263 // nitric oxide mediated signal transduction (PMID:9874257 [TAS]) /// 1900038 // negative regulation of cellular response to hypoxia (PMID:24895913 [IDA]) /// 0043116 // negative regulation of vascular permeability (PMID:24895913 [IDA]) /// 0050999 // regulation of nitric-oxide synthase activity (Reactome:R-HSA-203615 [TAS]) /// 0003073 // regulation of systemic arterial blood pressure (GO_REF:0000024 [ISS] UniProtKB:Q9CWS0) /// 0000052 // citrulline metabolic process (PMID:21873635 [IBA] PANTHER:PTN000978164|UniProtKB:O94760|UniProtKB:O95865) /// 0008285 // negative regulation of cell proliferation (PMID:24895913 [IDA]) /// 0045429 // positive regulation of nitric oxide biosynthetic process (GO_REF:0000024 [ISS] UniProtKB:Q9CWS0) /// 0045766 // positive regulation of angiogenesis (GO_REF:0000107 [IEA] UniProtKB:O08557|ensembl:ENSRNOP00000044971) /// 0006525 // arginine metabolic process (PMID:21873635 [IBA] PANTHER:PTN000296881|RGD:1302955|RGD:70968)	0070062 // extracellular exosome (PMID:23533145 [HDA]) /// 0005829 // cytosol (Reactome:R-HSA-5693373 [TAS]) /// 0070062 // extracellular exosome (PMID:19056867 [HDA])	0016403 // dimethylargininase activity (PMID:21873635 [IBA] MGI:MGI:1916469|PANTHER:PTN000978164|RGD:1302955|RGD:70968|UniProtKB:O94760|UniProtKB:O95865|UniProtKB:P56965) /// 0003824 // catalytic activity (PMID:9874257 [TAS]) /// 0016403 // dimethylargininase activity (PMID:19663506 [IDA]) /// 0046872 // metal ion binding (GO_REF:0000037 [IEA] UniProtKB-KW:KW-0479) /// 0016597 // amino acid binding (PMID:21873635 [IBA] PANTHER:PTN000296881|RGD:1302955|RGD:70968)	N(G),N(G)-dimethylarginine dimethylaminohydrolase 1	DDAH1|DDAH
FAM209A	20	56524729..56533590	200232	-1.63434	0.0839784	0008150 // biological_process (GO_REF:0000015 [ND])	0016021 // integral component of membrane (GO_REF:0000037 [IEA] UniProtKB-KW:KW-0812) /// 0005634 // nucleus (PMID:21630459 [HDA]) /// 0070062 // extracellular exosome (PMID:19056867 [HDA])	0003674 // molecular_function (GO_REF:0000015 [ND])	Protein FAM209A	FAM209A|C20orf106
LINC01191	2	113969322..114028082	440900	-1.63411	0.00283634
LOC100128288	17	complement(8358413..8360541)	100128288	-1.63407	0.0020157
PIANP	12	complement(6689705..6700815)	196500	-1.63403	0.145852	0050776 // regulation of immune response (Reactome:R-HSA-198933 [TAS])	0005912 // adherens junction (GO_REF:0000024 [ISS] UniProtKB:Q5U2P6) /// 0016021 // integral component of membrane (GO_REF:0000037 [IEA] UniProtKB-KW:KW-0812) /// 0016323 // basolateral plasma membrane (GO_REF:0000024 [ISS] UniProtKB:Q5U2P6) /// 0005886 // plasma membrane (Reactome:R-HSA-8862090 [TAS])		PILR alpha-associated neural protein	PIANP|C12orf53|PANP|UNQ828/PRO1755
CNNM3	2	96814946..96837109	26505	-1.63398	1.03677e-20	0006811 // ion transport (GO_REF:0000037 [IEA] UniProtKB-KW:KW-0406)	0016021 // integral component of membrane (GO_REF:0000037 [IEA] UniProtKB-KW:KW-0812) /// 0005886 // plasma membrane (GO_REF:0000039 [IEA] UniProtKB-SubCell:SL-0039) /// 0016020 // membrane (PMID:19946888 [HDA])	0005515 // protein binding (PMID:25416956 [IPI] UniProtKB:O95273) /// 0005515 // protein binding (PMID:25416956 [IPI] UniProtKB:P26371) /// 0005515 // protein binding (PMID:25416956 [IPI] UniProtKB:P60370) /// 0005515 // protein binding (PMID:25416956 [IPI] UniProtKB:P0C7H8) /// 0005515 // protein binding (PMID:16189514 [IPI] UniProtKB:Q99750) /// 0005515 // protein binding (PMID:25416956 [IPI] UniProtKB:Q9BRK4) /// 0005515 // protein binding (PMID:25416956 [IPI] UniProtKB:Q13643) /// 0005515 // protein binding (PMID:25416956 [IPI] UniProtKB:P60411) /// 0005515 // protein binding (PMID:25416956 [IPI] UniProtKB:P60410) /// 0005515 // protein binding (PMID:25416956 [IPI] UniProtKB:Q8NA61) /// 0005515 // protein binding (PMID:21516116 [IPI] UniProtKB:Q13643) /// 0005515 // protein binding (PMID:25416956 [IPI] UniProtKB:Q8ND90) /// 0005515 // protein binding (PMID:19060904 [IPI] UniProtKB:Q99750)	Metal transporter CNNM3	CNNM3|ACDP3
C22orf23	22	complement(37943050..37953669)	84645	-1.63388	1.11611e-05	0008150 // biological_process (GO_REF:0000015 [ND])	0005575 // cellular_component (GO_REF:0000015 [ND])	0005515 // protein binding (PMID:25416956 [IPI] UniProtKB:O95273) /// 0003674 // molecular_function (GO_REF:0000015 [ND])	UPF0193 protein EVG1	C22orf23
LIME1	20	63735701..63739107	54923	-1.63267	0.000279625	0002250 // adaptive immune response (GO_REF:0000037 [IEA] UniProtKB-KW:KW-1064) /// 0014066 // regulation of phosphatidylinositol 3-kinase signaling (PMID:21873635 [IBA] MGI:MGI:1919949|PANTHER:PTN000596055) /// 0050852 // T cell receptor signaling pathway (GO_REF:0000002 [IEA] InterPro:IPR026072) /// 0006357 // regulation of transcription from RNA polymerase II promoter (PMID:21873635 [IBA] MGI:MGI:1919949|PANTHER:PTN000596055) /// 0050853 // B cell receptor signaling pathway (PMID:21873635 [IBA] MGI:MGI:1919949|PANTHER:PTN000596055) /// 0051279 // regulation of release of sequestered calcium ion into cytosol (PMID:21873635 [IBA] MGI:MGI:1919949|PANTHER:PTN000596055) /// 1901222 // regulation of NIK/NF-kappaB signaling (PMID:21873635 [IBA] MGI:MGI:1919949|PANTHER:PTN000596055) /// 0043405 // regulation of MAP kinase activity (PMID:21873635 [IBA] MGI:MGI:1919949|PANTHER:PTN000596055) /// 0043122 // regulation of I-kappaB kinase/NF-kappaB signaling (PMID:21873635 [IBA] MGI:MGI:1919949|PANTHER:PTN000596055)	0019815 // B cell receptor complex (PMID:21873635 [IBA] MGI:MGI:1919949|PANTHER:PTN000596055) /// 0005615 // extracellular space (PMID:22664934 [HDA]) /// 0016021 // integral component of membrane (GO_REF:0000037 [IEA] UniProtKB-KW:KW-0812)	0019901 // protein kinase binding (PMID:21873635 [IBA] MGI:MGI:1919949|PANTHER:PTN000596055)	Lck-interacting transmembrane adapter 1	LIME1|LIME|LP8067
CLEC4F	2	complement(70808643..70825235)	165530	-1.63252	0.316307	0006897 // endocytosis (GO_REF:0000037 [IEA] UniProtKB-KW:KW-0254)	0016021 // integral component of membrane (GO_REF:0000037 [IEA] UniProtKB-KW:KW-0812)	0030246 // carbohydrate binding (GO_REF:0000037 [IEA] UniProtKB-KW:KW-0430)	C-type lectin domain family 4 member F	CLEC4F|CLECSF13
MIR34AHG	1	complement(9148011..9182338)	106614088	-1.63177	5.77097e-19
SLC50A1	1	155135375..155138858	55974	-1.6303	1.6758e-59	0045815 // positive regulation of gene expression, epigenetic (PMID:8630032 [ISS] UniProtKB:Q9CXK4) /// 0042946 // glucoside transport (GO_REF:0000108 [IEA] GO:0042947) /// 0008645 // hexose transport (Reactome:R-HSA-189200 [TAS])	0005886 // plasma membrane (Reactome:R-HSA-8876319 [TAS]) /// 0016021 // integral component of membrane (GO_REF:0000037 [IEA] UniProtKB-KW:KW-0812) /// 0005634 // nucleus (PMID:8630032 [IC] GO:0045815) /// 0012505 // endomembrane system (GO_REF:0000024 [ISS] UniProtKB:D3ZH22) /// 0005794 // Golgi apparatus (PMID:21107422 [IDA]) /// 0000139 // Golgi membrane (GO_REF:0000039 [IEA] UniProtKB-SubCell:SL-0134) /// 0005886 // plasma membrane (PMID:21107422 [IDA])	0051119 // sugar transmembrane transporter activity (Reactome:R-HSA-8876319 [TAS]) /// 0042947 // glucoside transmembrane transporter activity (PMID:21107422 [IDA]) /// 0051119 // sugar transmembrane transporter activity (PMID:21873635 [IBA] PANTHER:PTN000846358|TAIR:locus:2026997|TAIR:locus:2089363|WB:WBGene00019300)	Sugar transporter SWEET1	SLC50A1|RAG1AP1|SCP
C15orf65	15	55408495..55418798	145788	-1.62941	0.00063172
LOC107984389	11	112464952..112474507	107984389	-1.62807	0.230086
FAM86JP	3	125916601..125930024	100125556	-1.62749	0.000132361
RPL23AP87	17	83226897..83240804	388574	-1.62669	0.0389615
LOC101929526	20	complement(18674395..18698708)	101929526	-1.62662	0.256841
SYTL2	11	complement(85694221..85811182)	54843	-1.62544	5.10714e-10	0006886 // intracellular protein transport (GO_REF:0000002 [IEA] InterPro:IPR010911) /// 0070257 // positive regulation of mucus secretion (GO_REF:0000107 [IEA] UniProtKB:Q99N50|ensembl:ENSMUSP00000139865) /// 0016192 // vesicle-mediated transport (GO_REF:0000024 [ISS] UniProtKB:Q99N50) /// 0006887 // exocytosis (PMID:18812475 [IDA]) /// 0010923 // negative regulation of phosphatase activity (PMID:19389623 [IDA]) /// 0006904 // vesicle docking involved in exocytosis (PMID:18812475 [IDA]) /// 0072659 // protein localization to plasma membrane (GO_REF:0000107 [IEA] UniProtKB:Q99N50|ensembl:ENSMUSP00000139865)	0005886 // plasma membrane (PMID:17182843 [IDA]) /// 0019897 // extrinsic component of plasma membrane (GO_REF:0000024 [ISS] UniProtKB:Q99N50) /// 0016020 // membrane (GO_REF:0000024 [ISS] UniProtKB:Q99N50) /// 0005737 // cytoplasm (PMID:18812475 [IDA]) /// 0070382 // exocytic vesicle (PMID:18812475 [IDA]) /// 0070382 // exocytic vesicle (PMID:21873635 [IBA] PANTHER:PTN000001477|UniProtKB:Q9HCH5) /// 0042470 // melanosome (GO_REF:0000024 [ISS] UniProtKB:Q99N50)	0005546 // phosphatidylinositol-4,5-bisphosphate binding (PMID:17182843 [IMP]) /// 0005515 // protein binding (PMID:15231748 [IPI] UniProtKB:P62136) /// 0019902 // phosphatase binding (PMID:19389623 [IDA]) /// 0042043 // neurexin family protein binding (GO_REF:0000024 [ISS] UniProtKB:Q99N50) /// 0001786 // phosphatidylserine binding (PMID:17182843 [IMP]) /// 0005515 // protein binding (PMID:18812475 [IPI] UniProtKB:P51159) /// 0005515 // protein binding (PMID:18940603 [IPI] UniProtKB:Q9ERI2) /// 0017137 // Rab GTPase binding (GO_REF:0000002 [IEA] InterPro:IPR010911|InterPro:IPR027006) /// 0005515 // protein binding (PMID:19389623 [IPI] UniProtKB:P62136)	Synaptotagmin-like protein 2	SYTL2|KIAA1597|SGA72M|SLP2|SLP2A
QRICH2	17	complement(76271296..76308811)	84074	-1.62497	1.65178e-07
LOC105377644	3	complement(39342809..39383668)	105377644	-1.62452	0.0407048
UTAT33	2	complement(105097052..105102944)	101927492	-1.62448	0.519521
TVP23A	16	complement(10758034..10818902)	780776	-1.62444	0.519521	0016192 // vesicle-mediated transport (PMID:21873635 [IBA] PANTHER:PTN000314393|SGD:S000002491) /// 0009306 // protein secretion (PMID:21873635 [IBA] PANTHER:PTN000314393|TAIR:locus:2203023)	0030173 // integral component of Golgi membrane (PMID:21873635 [IBA] PANTHER:PTN000314393|SGD:S000002491)		Golgi apparatus membrane protein TVP23 homolog A	UniProtKB:A6NH52|PTN002490380
LOC105374253	3	184773260..184780944	105374253	-1.62433	0.527542
NR1I3	1	complement(161229666..161238623)	9970	-1.62431	0.527542	0007165 // signal transduction (PMID:9783588 [TAS]) /// 0030522 // intracellular receptor signaling pathway (GO_REF:0000108 [IEA] GO:0004879) /// 0007275 // multicellular organism development (PMID:21873635 [IBA] MGI:MGI:103076|PANTHER:PTN000637751) /// 0043401 // steroid hormone mediated signaling pathway (GO_REF:0000108 [IEA] GO:0003707) /// 0045944 // positive regulation of transcription from RNA polymerase II promoter (PMID:11114890 [IDA]) /// 0006367 // transcription initiation from RNA polymerase II promoter (Reactome:R-HSA-383280 [TAS]) /// 0045892 // negative regulation of transcription, DNA-templated (GO_REF:0000107 [IEA] UniProtKB:O35627|ensembl:ENSMUSP00000005820) /// 0030154 // cell differentiation (PMID:21873635 [IBA] MGI:MGI:101884|PANTHER:PTN000637751) /// 0007165 // signal transduction (PMID:8020947 [TAS]) /// 0045944 // positive regulation of transcription from RNA polymerase II promoter (PMID:21873635 [IBA] FB:FBgn0000546|MGI:MGI:104740|MGI:MGI:1352462|MGI:MGI:1352463|MGI:MGI:1352464|MGI:MGI:97747|MGI:MGI:97856|MGI:MGI:97857|MGI:MGI:97858|MGI:MGI:98742|MGI:MGI:98743|PANTHER:PTN000637751|RGD:3371|RGD:3857|RGD:61906|RGD:628831|UniProtKB:O62807|UniProtKB:O75469|UniProtKB:P10276|UniProtKB:P11473|UniProtKB:P37231|UniProtKB:P55055|UniProtKB:Q07869|UniProtKB:Q13133|UniProtKB:Q14994|UniProtKB:Q8JHU1|UniProtKB:Q96RI1|WB:WBGene00000908)	0005737 // cytoplasm (GO_REF:0000024 [ISS] UniProtKB:O35627) /// 0005856 // cytoskeleton (GO_REF:0000039 [IEA] UniProtKB-SubCell:SL-0090) /// 0090575 // RNA polymerase II transcription factor complex (PMID:21873635 [IBA] MGI:MGI:1352462|PANTHER:PTN000637751|UniProtKB:P11473|UniProtKB:P37231|UniProtKB:Q13133) /// 0005654 // nucleoplasm (Reactome:R-HSA-376419 [TAS]) /// 0005634 // nucleus (GO_REF:0000024 [ISS] UniProtKB:O35627) /// 0005829 // cytosol (GO_REF:0000107 [IEA] UniProtKB:O35627|ensembl:ENSMUSP00000005820) /// 0005634 // nucleus (PMID:21873635 [IBA] FB:FBgn0000546|FB:FBgn0000568|MGI:MGI:101884|MGI:MGI:1346307|MGI:MGI:1352462|MGI:MGI:1352463|MGI:MGI:2444210|MGI:MGI:97747|MGI:MGI:97856|MGI:MGI:97858|MGI:MGI:98742|MGI:MGI:98743|PANTHER:PTN000637751|RGD:3369|RGD:3370|RGD:3371|RGD:3534|RGD:3857|RGD:61909|RGD:621400|RGD:628831|UniProtKB:O62807|UniProtKB:P04625|UniProtKB:P10276|UniProtKB:P10826|UniProtKB:P10827|UniProtKB:P11473|UniProtKB:P13631|UniProtKB:P37231|UniProtKB:P55055|UniProtKB:P68306|UniProtKB:Q07869|UniProtKB:Q13133|UniProtKB:Q14995|WB:WBGene00000908|WB:WBGene00003607|WB:WBGene00004786|ZFIN:ZDB-GENE-990415-263) /// 0005654 // nucleoplasm (GO_REF:0000052 [IDA])	0001228 // transcriptional activator activity, RNA polymerase II transcription regulatory region sequence-specific binding (PMID:11114890 [IDA]) /// 0003700 // transcription factor activity, sequence-specific DNA binding (PMID:8020947 [TAS]) /// 0000981 // RNA polymerase II transcription factor activity, sequence-specific DNA binding (PMID:21873635 [IBA] FB:FBgn0000546|PANTHER:PTN000637751|RGD:61906) /// 0000977 // RNA polymerase II regulatory region sequence-specific DNA binding (PMID:21873635 [IBA] FB:FBgn0000546|FB:FBgn0015240|MGI:MGI:97856|MGI:MGI:97857|MGI:MGI:97858|PANTHER:PTN000637751|UniProtKB:O75469|UniProtKB:P20393|UniProtKB:Q14994|UniProtKB:Q96RI1|WB:WBGene00004786) /// 0000977 // RNA polymerase II regulatory region sequence-specific DNA binding (PMID:11114890 [IDA]) /// 0003700 // transcription factor activity, sequence-specific DNA binding (PMID:8114692 [TAS]) /// 0000981 // RNA polymerase II transcription factor activity, sequence-specific DNA binding (GO_REF:0000113 [ISA] UniProtKB:D3ZWV0) /// 0003707 // steroid hormone receptor activity (GO_REF:0000002 [IEA] InterPro:IPR001723) /// 0008270 // zinc ion binding (GO_REF:0000002 [IEA] InterPro:IPR001628|InterPro:IPR013088) /// 0004879 // RNA polymerase II transcription factor activity, ligand-activated sequence-specific DNA binding (GO_REF:0000002 [IEA] InterPro:IPR001728) /// 0000976 // transcription regulatory region sequence-specific DNA binding (PMID:21873635 [IBA] FB:FBgn0000546|MGI:MGI:98742|PANTHER:PTN000637751|RGD:628827|UniProtKB:Q96RI1) /// 0038023 // signaling receptor activity (PMID:21873635 [IBA] MGI:MGI:104740|PANTHER:PTN000637751) /// 0003677 // DNA binding (PMID:9783588 [TAS]) /// 0000981 // RNA polymerase II transcription factor activity, sequence-specific DNA binding (PMID:19274049 [NAS]) /// 0030374 // ligand-dependent nuclear receptor transcription coactivator activity (PMID:21873635 [IBA] MGI:MGI:97747|PANTHER:PTN000637751|UniProtKB:O62807|UniProtKB:P37231) /// 0003713 // transcription coactivator activity (PMID:9783588 [TAS]) /// 0000981 // RNA polymerase II transcription factor activity, sequence-specific DNA binding (PMID:19274049 [ISM] InterPro:IPR000324|InterPro:IPR001628|InterPro:IPR001723|InterPro:IPR001728) /// 0008134 // transcription factor binding (PMID:21873635 [IBA] MGI:MGI:97856|PANTHER:PTN000637751|RGD:3371|RGD:3534|UniProtKB:P10276|UniProtKB:P10827|UniProtKB:P37231|UniProtKB:Q03181|UniProtKB:Q07869|ZFIN:ZDB-GENE-000210-31)	Nuclear receptor subfamily 1 group I member 3	NR1I3|CAR
LOC105375530	7	139591526..139615848	105375530	-1.62431	0.527542
LOC284009	17	complement(2406981..2415436)	284009	-1.62431	0.527542
LINC00390	13	complement(44106091..44147735)	105370183	-1.62427	0.527542
ARGFXP2	17	complement(32150357..32151571)	503640	-1.62427	0.527542
NR0B2	1	complement(26911489..26914110)	8431	-1.62426	0.527542	0032024 // positive regulation of insulin secretion (GO_REF:0000107 [IEA] UniProtKB:P97947|ensembl:ENSRNOP00000009683) /// 0043433 // negative regulation of sequence-specific DNA binding transcription factor activity (PMID:21873635 [IBA] PANTHER:PTN001532266|RGD:62028|UniProtKB:P51843|UniProtKB:Q15466) /// 0010629 // negative regulation of gene expression (PMID:19085950 [IMP]) /// 0043401 // steroid hormone mediated signaling pathway (GO_REF:0000108 [IEA] GO:0003707) /// 0006367 // transcription initiation from RNA polymerase II promoter (Reactome:R-HSA-383280 [TAS]) /// 0043433 // negative regulation of sequence-specific DNA binding transcription factor activity (PMID:14752053 [IDA]) /// 0000122 // negative regulation of transcription from RNA polymerase II promoter (PMID:21873635 [IBA] MGI:MGI:1352460|PANTHER:PTN001532266|RGD:62028|RGD:621032) /// 0007219 // Notch signaling pathway (GO_REF:0000107 [IEA] UniProtKB:Q62227|ensembl:ENSMUSP00000039175) /// 0008203 // cholesterol metabolic process (PMID:11030331 [TAS]) /// 0009749 // response to glucose (GO_REF:0000107 [IEA] UniProtKB:P97947|ensembl:ENSRNOP00000009683) /// 0010628 // positive regulation of gene expression (PMID:19085950 [IMP]) /// 0031100 // animal organ regeneration (GO_REF:0000107 [IEA] UniProtKB:P97947|ensembl:ENSRNOP00000009683)	0005634 // nucleus (PMID:14752053 [IDA]) /// 0005634 // nucleus (PMID:21873635 [IBA] MGI:MGI:1352460|PANTHER:PTN001532266|RGD:62028|UniProtKB:P51843|UniProtKB:Q15466) /// 0032991 // macromolecular complex (GO_REF:0000107 [IEA] UniProtKB:P97947|ensembl:ENSRNOP00000009683) /// 0005737 // cytoplasm (PMID:14752053 [IDA]) /// 0005634 // nucleus (PMID:16709599 [IDA]) /// 0005654 // nucleoplasm (Reactome:R-HSA-376419 [TAS]) /// 0005737 // cytoplasm (PMID:21873635 [IBA] MGI:MGI:1352460|PANTHER:PTN001532266|RGD:62028|UniProtKB:P51843|UniProtKB:Q15466)	0005515 // protein binding (PMID:15317749 [IPI] UniProtKB:Q96RI1) /// 0003714 // transcription corepressor activity (PMID:14752053 [IDA]) /// 0046965 // retinoid X receptor binding (GO_REF:0000107 [IEA] UniProtKB:P97947|ensembl:ENSRNOP00000009683) /// 0003677 // DNA binding (GO_REF:0000002 [IEA] InterPro:IPR001723) /// 0005515 // protein binding (PMID:22575647 [IPI] UniProtKB:Q00987) /// 0005515 // protein binding (PMID:17895379 [IPI] UniProtKB:O15379) /// 0005515 // protein binding (PMID:20375098 [IPI] UniProtKB:Q96EB6) /// 0044877 // macromolecular complex binding (GO_REF:0000107 [IEA] UniProtKB:P97947|ensembl:ENSRNOP00000009683) /// 0003707 // steroid hormone receptor activity (GO_REF:0000002 [IEA] InterPro:IPR001723) /// 0019904 // protein domain specific binding (PMID:17686645 [IPI] UniProtKB:P51843-1) /// 0005515 // protein binding (PMID:22504882 [IPI] UniProtKB:O00482-1) /// 0042975 // peroxisome proliferator activated receptor binding (GO_REF:0000107 [IEA] UniProtKB:P97947|ensembl:ENSRNOP00000009683) /// 0005515 // protein binding (PMID:17895379 [IPI] UniProtKB:Q13547) /// 0042803 // protein homodimerization activity (PMID:16709599 [IPI] UniProtKB:Q15466) /// 0000981 // RNA polymerase II transcription factor activity, sequence-specific DNA binding (GO_REF:0000113 [ISA] UniProtKB:Q61066) /// 0046966 // thyroid hormone receptor binding (GO_REF:0000107 [IEA] UniProtKB:P97947|ensembl:ENSRNOP00000009683) /// 0005515 // protein binding (PMID:16709599 [IPI] UniProtKB:P03372) /// 0005515 // protein binding (PMID:22575647 [IPI] UniProtKB:P04637) /// 0005515 // protein binding (PMID:14752053 [IPI] UniProtKB:Q02363) /// 0003714 // transcription corepressor activity (PMID:21873635 [IBA] MGI:MGI:1352460|PANTHER:PTN001532266|UniProtKB:P51843|UniProtKB:Q15466) /// 0005515 // protein binding (PMID:14752053 [IPI] UniProtKB:Q13562) /// 0008134 // transcription factor binding (PMID:21873635 [IBA] MGI:MGI:1352460|PANTHER:PTN001532266|RGD:621032|UniProtKB:P51843)	Nuclear receptor subfamily 0 group B member 2	NR0B2|SHP
UROC1	3	complement(126481166..126517773)	131669	-1.62426	0.527542	0006548 // histidine catabolic process (PMID:19304569 [IMP]) /// 0019557 // histidine catabolic process to glutamate and formate (GO_REF:0000041 [IEA] UniPathway:UPA00379) /// 0019556 // histidine catabolic process to glutamate and formamide (GO_REF:0000041 [IEA] UniPathway:UPA00379) /// 0006548 // histidine catabolic process (Reactome:R-HSA-70921 [TAS])	0005829 // cytosol (Reactome:R-HSA-70903 [TAS]) /// 0005829 // cytosol (PMID:19304569 [IDA])	0016153 // urocanate hydratase activity (PMID:19304569 [IDA])	Urocanate hydratase	UROC1
PIGY-DT	4	88523810..88524991	101929134	-1.62426	0.527542
LOC102724731	17	32944648..32950511	102724731	-1.62426	0.527542
LOC112268241	19	complement(56544192..56567439)	112268241	-1.62426	0.527542
NUDT16P1	3	131361845..131365122	152195	-1.62426	0.527542
LOC102725231	5	180466989..180493806	102725231	-1.62426	0.527542
LINC00239	14	101730437..101732525	145200	-1.62426	0.527542
ABHD8	19	complement(17292131..17303425)	79575	-1.62273	8.22721e-06	0055088 // lipid homeostasis (PMID:21873635 [IBA] PANTHER:PTN000105999|UniProtKB:O22975)	0070062 // extracellular exosome (PMID:18570454 [HDA])	0052689 // carboxylic ester hydrolase activity (PMID:21873635 [IBA] FB:FBgn0033226|PANTHER:PTN000105999)	Protein ABHD8	ABHD8
LOC101927445	10	101850345..101879856	101927445	-1.62229	0.415302
ZNF626	19	complement(20619939..20661596)	199777	-1.62177	0.167444	0006357 // regulation of transcription from RNA polymerase II promoter (GO_REF:0000108 [IEA] GO:0000981)	0005634 // nucleus (GO_REF:0000039 [IEA] UniProtKB-SubCell:SL-0191)	0000981 // RNA polymerase II transcription factor activity, sequence-specific DNA binding (GO_REF:0000113 [ISA] UniProtKB:E9Q3T6|UniProtKB:O14978|UniProtKB:O95125|UniProtKB:O95863|UniProtKB:P10071|UniProtKB:P10754|UniProtKB:P17028|UniProtKB:P28698|UniProtKB:P36508|UniProtKB:P41183|UniProtKB:P47806|UniProtKB:P52738|UniProtKB:Q02085|UniProtKB:Q05516|UniProtKB:Q08376|UniProtKB:Q0VDQ9|UniProtKB:Q16600|UniProtKB:Q61967|UniProtKB:Q6DJT9|UniProtKB:Q6NUN9|UniProtKB:Q86UQ0|UniProtKB:Q8CIV7|UniProtKB:Q8K0L9|UniProtKB:Q8K3J5|UniProtKB:Q8NI51|UniProtKB:Q91ZD1|UniProtKB:Q96RE9|UniProtKB:Q99684|UniProtKB:Q9BU19|UniProtKB:Q9ESP5|UniProtKB:Q9GZX5|UniProtKB:Q9H116|UniProtKB:Q9NQX1|UniProtKB:Q9NZL3|UniProtKB:Q9QY31|UniProtKB:Q9UM63|UniProtKB:Q9UPG8|UniProtKB:Q9UQR1|UniProtKB:Q9WTJ2|UniProtKB:Q9Y2X9|UniProtKB:Q9Y473|UniProtKB:Q9Y5A6) /// 0003677 // DNA binding (GO_REF:0000037 [IEA] UniProtKB-KW:KW-0238) /// 0046872 // metal ion binding (GO_REF:0000037 [IEA] UniProtKB-KW:KW-0479)	Zinc finger protein 626	ZNF626
ASPRV1	2	complement(69960089..69962265)	151516	-1.62118	7.51918e-05	0016485 // protein processing (PMID:16098038 [IDA]) /// 0016485 // protein processing (PMID:21873635 [IBA] MGI:MGI:1915105|PANTHER:PTN000020745|UniProtKB:Q53RT3) /// 0043588 // skin development (GO_REF:0000024 [ISS] UniProtKB:Q09PK2)	0016021 // integral component of membrane (PMID:16098038 [NAS])	0004190 // aspartic-type endopeptidase activity (PMID:21873635 [IBA] MGI:MGI:1915105|PANTHER:PTN000020745|UniProtKB:Q53RT3) /// 0004190 // aspartic-type endopeptidase activity (PMID:16098038 [IDA])	Retroviral-like aspartic protease 1	ASPRV1|SASP
TRPV4	12	complement(109783087..109833407)	59341	-1.62102	0.220535	0007231 // osmosensory signaling pathway (PMID:12724311 [TAS]) /// 0070509 // calcium ion import (GO_REF:0000024 [ISS] UniProtKB:Q9ERZ8) /// 0071476 // cellular hypotonic response (PMID:21873635 [IBA] MGI:MGI:1926945|PANTHER:PTN000061708|UniProtKB:F1RIT1|UniProtKB:Q9HBA0) /// 0007043 // cell-cell junction assembly (GO_REF:0000024 [ISS] UniProtKB:Q9EPK8) /// 0007231 // osmosensory signaling pathway (GO_REF:0000024 [ISS] UniProtKB:Q9EPK8) /// 0071476 // cellular hypotonic response (PMID:23136043 [IMP]) /// 0032868 // response to insulin (GO_REF:0000107 [IEA] UniProtKB:Q9EPK8|ensembl:ENSMUSP00000071859) /// 0007015 // actin filament organization (PMID:21873635 [IBA] PANTHER:PTN000061708|RGD:69337|UniProtKB:F1RIT1) /// 0042538 // hyperosmotic salinity response (GO_REF:0000107 [IEA] UniProtKB:Q9EPK8|ensembl:ENSMUSP00000071859) /// 0030103 // vasopressin secretion (GO_REF:0000107 [IEA] UniProtKB:Q9EPK8|ensembl:ENSMUSP00000071859) /// 0007231 // osmosensory signaling pathway (PMID:21873635 [IBA] MGI:MGI:1926945|PANTHER:PTN000061708) /// 0050729 // positive regulation of inflammatory response (GO_REF:0000107 [IEA] UniProtKB:Q9EPK8|ensembl:ENSMUSP00000071859) /// 0070588 // calcium ion transmembrane transport (PMID:23136043 [IMP]) /// 0002024 // diet induced thermogenesis (GO_REF:0000107 [IEA] UniProtKB:Q9EPK8|ensembl:ENSMUSP00000071859) /// 0006884 // cell volume homeostasis (PMID:12724311 [TAS]) /// 0006874 // cellular calcium ion homeostasis (PMID:12724311 [IDA]) /// 0042593 // glucose homeostasis (GO_REF:0000107 [IEA] UniProtKB:Q9EPK8|ensembl:ENSMUSP00000071859) /// 0007204 // positive regulation of cytosolic calcium ion concentration (PMID:18458941 [IDA]) /// 0031532 // actin cytoskeleton reorganization (GO_REF:0000024 [ISS] UniProtKB:Q9ERZ8) /// 0097497 // blood vessel endothelial cell delamination (PMID:23136043 [IMP]) /// 2000778 // positive regulation of interleukin-6 secretion (GO_REF:0000107 [IEA] UniProtKB:Q9EPK8|ensembl:ENSMUSP00000071859) /// 0070509 // calcium ion import (GO_REF:0000024 [ISS] UniProtKB:Q9EPK8) /// 0043117 // positive regulation of vascular permeability (PMID:23136043 [IMP]) /// 0006874 // cellular calcium ion homeostasis (PMID:21873635 [IBA] MGI:MGI:1926945|PANTHER:PTN000061708|UniProtKB:Q9HBA0) /// 0046785 // microtubule polymerization (GO_REF:0000024 [ISS] UniProtKB:Q9ERZ8) /// 0006816 // calcium ion transport (PMID:11025659 [NAS]) /// 0071642 // positive regulation of macrophage inflammatory protein 1 alpha production (GO_REF:0000107 [IEA] UniProtKB:Q9EPK8|ensembl:ENSMUSP00000071859) /// 0010977 // negative regulation of neuron projection development (GO_REF:0000024 [ISS] UniProtKB:Q9ERZ8) /// 0071639 // positive regulation of monocyte chemotactic protein-1 production (GO_REF:0000107 [IEA] UniProtKB:Q9EPK8|ensembl:ENSMUSP00000071859) /// 0070374 // positive regulation of ERK1 and ERK2 cascade (GO_REF:0000107 [IEA] UniProtKB:Q9EPK8|ensembl:ENSMUSP00000071859) /// 0071470 // cellular response to osmotic stress (GO_REF:0000024 [ISS] UniProtKB:Q9EPK8) /// 0007015 // actin filament organization (GO_REF:0000024 [ISS] UniProtKB:Q9ERZ8) /// 0000122 // negative regulation of transcription from RNA polymerase II promoter (GO_REF:0000107 [IEA] UniProtKB:Q9EPK8|ensembl:ENSMUSP00000071859) /// 0047484 // regulation of response to osmotic stress (GO_REF:0000107 [IEA] UniProtKB:Q9EPK8|ensembl:ENSMUSP00000071859) /// 0046330 // positive regulation of JNK cascade (GO_REF:0000107 [IEA] UniProtKB:Q9EPK8|ensembl:ENSMUSP00000071859) /// 0010759 // positive regulation of macrophage chemotaxis (GO_REF:0000107 [IEA] UniProtKB:Q9EPK8|ensembl:ENSMUSP00000071859) /// 0050891 // multicellular organismal water homeostasis (PMID:23136043 [IMP]) /// 0070588 // calcium ion transmembrane transport (Reactome:R-HSA-3295583 [TAS]) /// 0071651 // positive regulation of chemokine (C-C motif) ligand 5 production (GO_REF:0000107 [IEA] UniProtKB:Q9EPK8|ensembl:ENSMUSP00000071859) /// 2000340 // positive regulation of chemokine (C-X-C motif) ligand 1 production (GO_REF:0000107 [IEA] UniProtKB:Q9EPK8|ensembl:ENSMUSP00000071859) /// 0006816 // calcium ion transport (PMID:18458941 [IDA]) /// 0031117 // positive regulation of microtubule depolymerization (GO_REF:0000024 [ISS] UniProtKB:Q9ERZ8) /// 1903759 // signal transduction involved in regulation of aerobic respiration (GO_REF:0000107 [IEA] UniProtKB:Q9EPK8|ensembl:ENSMUSP00000071859) /// 0009612 // response to mechanical stimulus (PMID:15753126 [TAS]) /// 0060351 // cartilage development involved in endochondral bone morphogenesis (PMID:26249260 [IMP]) /// 0097009 // energy homeostasis (GO_REF:0000107 [IEA] UniProtKB:Q9EPK8|ensembl:ENSMUSP00000071859) /// 1903444 // negative regulation of brown fat cell differentiation (GO_REF:0000107 [IEA] UniProtKB:Q9EPK8|ensembl:ENSMUSP00000071859) /// 0034605 // cellular response to heat (GO_REF:0000024 [ISS] UniProtKB:Q9EPK8) /// 0071477 // cellular hypotonic salinity response (GO_REF:0000107 [IEA] UniProtKB:Q9EPK8|ensembl:ENSMUSP00000071859) /// 0010628 // positive regulation of gene expression (GO_REF:0000107 [IEA] UniProtKB:Q9EPK8|ensembl:ENSMUSP00000071859) /// 0043622 // cortical microtubule organization (GO_REF:0000024 [ISS] UniProtKB:Q9ERZ8) /// 0071476 // cellular hypotonic response (GO_REF:0000024 [ISS] UniProtKB:Q9EPK8)	0005886 // plasma membrane (PMID:15753126 [IDA]) /// 0030175 // filopodium (GO_REF:0000024 [ISS] UniProtKB:Q9ERZ8) /// 0030426 // growth cone (GO_REF:0000024 [ISS] UniProtKB:Q9ERZ8) /// 0005887 // integral component of plasma membrane (PMID:21873635 [IBA] PANTHER:PTN000061616|RGD:628841|RGD:69335|UniProtKB:Q9H1D0|UniProtKB:Q9NQA5) /// 0005886 // plasma membrane (GO_REF:0000024 [ISS] UniProtKB:Q9EPK8) /// 0005925 // focal adhesion (GO_REF:0000024 [ISS] UniProtKB:Q9ERZ8) /// 0005783 // endoplasmic reticulum (GO_REF:0000039 [IEA] UniProtKB-SubCell:SL-0095) /// 0030027 // lamellipodium (GO_REF:0000024 [ISS] UniProtKB:Q9ERZ8) /// 0005912 // adherens junction (GO_REF:0000024 [ISS] UniProtKB:Q9EPK8) /// 0005881 // cytoplasmic microtubule (GO_REF:0000024 [ISS] UniProtKB:Q9ERZ8) /// 0005929 // cilium (PMID:21873635 [IBA] MGI:MGI:1926945|PANTHER:PTN000061708|UniProtKB:F1RIT1) /// 0005886 // plasma membrane (PMID:23136043 [IDA]) /// 0016021 // integral component of membrane (PMID:11025659 [NAS]) /// 0009986 // cell surface (GO_REF:0000107 [IEA] UniProtKB:Q9ERZ8|ensembl:ENSRNOP00000001586) /// 0031410 // cytoplasmic vesicle (GO_REF:0000107 [IEA] UniProtKB:Q9ERZ8|ensembl:ENSRNOP00000001586) /// 0016324 // apical plasma membrane (GO_REF:0000039 [IEA] UniProtKB-SubCell:SL-0015) /// 0030864 // cortical actin cytoskeleton (GO_REF:0000024 [ISS] UniProtKB:Q9ERZ8) /// 0032587 // ruffle membrane (GO_REF:0000024 [ISS] UniProtKB:Q9ERZ8) /// 0005886 // plasma membrane (Reactome:R-HSA-3295579 [TAS])	0015275 // stretch-activated, cation-selective, calcium channel activity (PMID:23136043 [IMP]) /// 0008017 // microtubule binding (GO_REF:0000024 [ISS] UniProtKB:Q9ERZ8) /// 0019901 // protein kinase binding (PMID:12538589 [IPI] UniProtKB:P07947) /// 0005516 // calmodulin binding (PMID:12724311 [IMP]) /// 0005216 // ion channel activity (PMID:21873635 [IBA] MGI:MGI:1341787|MGI:MGI:2181407|PANTHER:PTN000061616) /// 0005034 // osmosensor activity (GO_REF:0000107 [IEA] UniProtKB:Q9EPK8|ensembl:ENSMUSP00000071859) /// 0005261 // cation channel activity (PMID:12724311 [IDA]) /// 0008289 // lipid binding (GO_REF:0000037 [IEA] UniProtKB-KW:KW-0446) /// 0043014 // alpha-tubulin binding (GO_REF:0000024 [ISS] UniProtKB:Q9ERZ8) /// 0019901 // protein kinase binding (PMID:12538589 [IPI] UniProtKB:P12931) /// 0005515 // protein binding (PMID:21262839 [IPI] UniProtKB:P47863-1) /// 0005515 // protein binding (PMID:16293632 [IPI] UniProtKB:Q9HBA0-5) /// 0005262 // calcium channel activity (PMID:18458941 [IDA]) /// 0005080 // protein kinase C binding (GO_REF:0000024 [ISS] UniProtKB:Q9ERZ8) /// 0019901 // protein kinase binding (PMID:12538589 [IPI] UniProtKB:P07948) /// 0005262 // calcium channel activity (PMID:21873635 [IBA] MGI:MGI:1341787|MGI:MGI:1341836|MGI:MGI:1926945|MGI:MGI:1927259|MGI:MGI:2429764|PANTHER:PTN000832860|RGD:620636|RGD:69335|RGD:69337|SGD:S000005613|UniProtKB:F1RIT1|UniProtKB:Q9H1D0|UniProtKB:Q9HBA0|UniProtKB:Q9NQA5|WB:WBGene00003889) /// 0048487 // beta-tubulin binding (GO_REF:0000024 [ISS] UniProtKB:Q9ERZ8) /// 0042802 // identical protein binding (PMID:26146187 [IPI] UniProtKB:Q9HBA0) /// 0005515 // protein binding (PMID:21262839 [IPI] UniProtKB:A0A0G2K4I1) /// 0003779 // actin binding (GO_REF:0000024 [ISS] UniProtKB:Q9ERZ8) /// 0005524 // ATP binding (GO_REF:0000037 [IEA] UniProtKB-KW:KW-0067) /// 0005515 // protein binding (PMID:16293632 [IPI] UniProtKB:Q9HBA0-1) /// 0046872 // metal ion binding (GO_REF:0000037 [IEA] UniProtKB-KW:KW-0479) /// 0042169 // SH2 domain binding (GO_REF:0000024 [ISS] UniProtKB:Q9EPK8) /// 0051015 // actin filament binding (GO_REF:0000024 [ISS] UniProtKB:Q9ERZ8)	Transient receptor potential cation channel subfamily V member 4	TRPV4|VRL2|VROAC
ETNK2	1	complement(204131062..204152044)	55224	-1.62062	2.99173e-39	0001701 // in utero embryonic development (GO_REF:0000107 [IEA] UniProtKB:A7MCT6|ensembl:ENSMUSP00000114272) /// 0006646 // phosphatidylethanolamine biosynthetic process (GO_REF:0000041 [IEA] UniPathway:UPA00558) /// 0006646 // phosphatidylethanolamine biosynthetic process (Reactome:R-HSA-1483213 [TAS]) /// 0001890 // placenta development (GO_REF:0000107 [IEA] UniProtKB:A7MCT6|ensembl:ENSMUSP00000114272) /// 0016310 // phosphorylation (GO_REF:0000107 [IEA] UniProtKB:A7MCT6|ensembl:ENSMUSP00000114272) /// 0035264 // multicellular organism growth (GO_REF:0000107 [IEA] UniProtKB:A7MCT6|ensembl:ENSMUSP00000114272) /// 0008150 // biological_process (GO_REF:0000015 [ND]) /// 0009791 // post-embryonic development (GO_REF:0000107 [IEA] UniProtKB:A7MCT6|ensembl:ENSMUSP00000114272)	0005829 // cytosol (Reactome:R-HSA-1483222 [TAS]) /// 0005575 // cellular_component (GO_REF:0000015 [ND])	0004305 // ethanolamine kinase activity (GO_REF:0000003 [IEA] EC:2.7.1.82) /// 0005524 // ATP binding (GO_REF:0000037 [IEA] UniProtKB-KW:KW-0067)	Ethanolamine kinase 2	ETNK2|EKI2|HMFT1716
MIA2	14	39233915..39388522	4253	-1.61985	1.53417e-58	0042953 // lipoprotein transport (GO_REF:0000108 [IEA] GO:0042954) /// 0006888 // ER to Golgi vesicle-mediated transport (PMID:21873635 [IBA] PANTHER:PTN000570072|UniProtKB:O15320|UniProtKB:Q5JRA6|UniProtKB:Q96PC5) /// 0009306 // protein secretion (PMID:21873635 [IBA] FB:FBgn0031842|PANTHER:PTN000570072) /// 0035459 // cargo loading into vesicle (PMID:21873635 [IBA] PANTHER:PTN000570072|UniProtKB:O15320|UniProtKB:Q96PC5)	0016021 // integral component of membrane (GO_REF:0000037 [IEA] UniProtKB-KW:KW-0812) /// 0070971 // endoplasmic reticulum exit site (PMID:21807889 [IDA]) /// 0005789 // endoplasmic reticulum membrane (PMID:21873635 [IBA] MGI:MGI:2443183|PANTHER:PTN000570072|UniProtKB:Q5JRA6) /// 0016020 // membrane (PMID:19946888 [HDA]) /// 0070971 // endoplasmic reticulum exit site (PMID:21873635 [IBA] FB:FBgn0031842|PANTHER:PTN000570072|UniProtKB:O15320|UniProtKB:Q5JRA6|UniProtKB:Q96PC5)	0042954 // lipoprotein transporter activity (PMID:21873635 [IBA] PANTHER:PTN000570072|UniProtKB:Q5JRA6|UniProtKB:Q96PC5)	Melanoma inhibitory activity protein 2	MIA2|CTAGE5|MEA11|MEA6|MGEA11|MGEA6
ONECUT2	18	57435374..57491298	9480	-1.61957	0.00948462	0045944 // positive regulation of transcription from RNA polymerase II promoter (PMID:11478782 [IDA]) /// 0045165 // cell fate commitment (GO_REF:0000107 [IEA] UniProtKB:Q6XBJ3|ensembl:ENSMUSP00000110798) /// 0002064 // epithelial cell development (GO_REF:0000107 [IEA] UniProtKB:Q6XBJ3|ensembl:ENSMUSP00000110798) /// 0030154 // cell differentiation (PMID:21873635 [IBA] MGI:MGI:1196423|PANTHER:PTN001422142) /// 0009887 // animal organ morphogenesis (PMID:9915796 [TAS]) /// 0048935 // peripheral nervous system neuron development (GO_REF:0000107 [IEA] UniProtKB:Q6XBJ3|ensembl:ENSMUSP00000110798) /// 0060271 // cilium assembly (GO_REF:0000107 [IEA] UniProtKB:Q6XBJ3|ensembl:ENSMUSP00000110798) /// 0001952 // regulation of cell-matrix adhesion (GO_REF:0000107 [IEA] UniProtKB:Q6XBJ3|ensembl:ENSMUSP00000110798) /// 0001889 // liver development (GO_REF:0000107 [IEA] UniProtKB:Q6XBJ3|ensembl:ENSMUSP00000110798) /// 0045944 // positive regulation of transcription from RNA polymerase II promoter (PMID:21873635 [IBA] FB:FBgn0028996|MGI:MGI:1196423|MGI:MGI:1891408|MGI:MGI:1891409|PANTHER:PTN001422142|RGD:2811|UniProtKB:O95948) /// 0030512 // negative regulation of transforming growth factor beta receptor signaling pathway (GO_REF:0000107 [IEA] UniProtKB:Q6XBJ3|ensembl:ENSMUSP00000110798) /// 0031018 // endocrine pancreas development (GO_REF:0000107 [IEA] UniProtKB:Q6XBJ3|ensembl:ENSMUSP00000110798) /// 0030335 // positive regulation of cell migration (GO_REF:0000107 [IEA] UniProtKB:Q6XBJ3|ensembl:ENSMUSP00000110798)	0005634 // nucleus (PMID:21873635 [IBA] FB:FBgn0028996|MGI:MGI:1196423|PANTHER:PTN001422142|RGD:2811|WB:WBGene00000460) /// 0015629 // actin cytoskeleton (GO_REF:0000052 [IDA]) /// 0005654 // nucleoplasm (GO_REF:0000052 [IDA])	0000981 // RNA polymerase II transcription factor activity, sequence-specific DNA binding (PMID:19274049 [ISM] InterPro:IPR001356|InterPro:IPR003350|InterPro:IPR009057) /// 0003677 // DNA binding (PMID:21873635 [IBA] MGI:MGI:1196423|MGI:MGI:1891408|PANTHER:PTN001422142|RGD:2811) /// 0001228 // transcriptional activator activity, RNA polymerase II transcription regulatory region sequence-specific binding (PMID:11478782 [IDA]) /// 0000981 // RNA polymerase II transcription factor activity, sequence-specific DNA binding (PMID:19274049 [NAS]) /// 0000978 // RNA polymerase II core promoter proximal region sequence-specific DNA binding (PMID:11478782 [IDA]) /// 0000981 // RNA polymerase II transcription factor activity, sequence-specific DNA binding (GO_REF:0000113 [ISA] UniProtKB:Q8VI24)	One cut domain family member 2	ONECUT2|HNF6B
CACNB4	2	complement(151832771..152099167)	785	-1.61883	0.00387006	0007268 // chemical synaptic transmission (PMID:21873635 [IBA] MGI:MGI:894644|PANTHER:PTN000930213) /// 0007528 // neuromuscular junction development (PMID:21873635 [IBA] MGI:MGI:103301|PANTHER:PTN000930213) /// 1901385 // regulation of voltage-gated calcium channel activity (PMID:11880487 [IMP]) /// 0051899 // membrane depolarization (Reactome:R-HSA-112308 [TAS]) /// 1901385 // regulation of voltage-gated calcium channel activity (PMID:21873635 [IBA] PANTHER:PTN000930213|RGD:67385|UniProtKB:O00305) /// 0061337 // cardiac conduction (Reactome:R-HSA-5576892 [TAS]) /// 0070588 // calcium ion transmembrane transport (GO_REF:0000037 [IEA] UniProtKB-KW:KW-0107) /// 0061337 // cardiac conduction (Reactome:R-HSA-5576893 [TAS])	0005829 // cytosol (Reactome:R-HSA-210420 [TAS]) /// 0005886 // plasma membrane (Reactome:R-HSA-5577213 [TAS]) /// 0005891 // voltage-gated calcium channel complex (PMID:11880487 [IDA]) /// 0005891 // voltage-gated calcium channel complex (PMID:16525042 [IDA]) /// 0009898 // cytoplasmic side of plasma membrane (PMID:16385006 [TAS]) /// 0005891 // voltage-gated calcium channel complex (PMID:21873635 [IBA] MGI:MGI:102522|MGI:MGI:103301|MGI:MGI:103307|MGI:MGI:894644|PANTHER:PTN000930213|RGD:2248|RGD:67385|RGD:68382|UniProtKB:O00305|UniProtKB:P54284|UniProtKB:Q08289)	0005515 // protein binding (PMID:25910212 [IPI] UniProtKB:Q5JST6) /// 0008331 // high voltage-gated calcium channel activity (PMID:11880487 [IDA]) /// 0005245 // voltage-gated calcium channel activity (PMID:16525042 [IDA]) /// 0008331 // high voltage-gated calcium channel activity (PMID:21873635 [IBA] MGI:MGI:102522|PANTHER:PTN000930213|RGD:2248|UniProtKB:O00305|UniProtKB:Q08289)	Voltage-dependent L-type calcium channel subunit beta-4	CACNB4|CACNLB4
FLJ45513	17	49845910..49848837	729220	-1.61725	5.44553e-06
PKD1	16	complement(2088708..2135898)	5310	-1.61652	2.17218e-15	0060428 // lung epithelium development (PMID:11891195 [IEP]) /// 0072287 // metanephric distal tubule morphogenesis (PMID:11891195 [IEP]) /// 0001502 // cartilage condensation (GO_REF:0000107 [IEA] UniProtKB:O08852|ensembl:ENSMUSP00000049296) /// 0030155 // regulation of cell adhesion (GO_REF:0000107 [IEA] UniProtKB:O08852|ensembl:ENSMUSP00000049296) /// 0051290 // protein heterotetramerization (PMID:30093605 [IDA]) /// 0048754 // branching morphogenesis of an epithelial tube (PMID:12482949 [IDA]) /// 0043588 // skin development (PMID:11891195 [IEP]) /// 0001892 // embryonic placenta development (GO_REF:0000024 [ISS] UniProtKB:O08852) /// 0021915 // neural tube development (PMID:11891195 [IEP]) /// 0045737 // positive regulation of cyclin-dependent protein serine/threonine kinase activity (PMID:16311606 [IDA]) /// 0001889 // liver development (GO_REF:0000107 [IEA] UniProtKB:O08852|ensembl:ENSMUSP00000049296) /// 0007050 // cell cycle arrest (GO_REF:0000024 [ISS] UniProtKB:O08852) /// 0007156 // homophilic cell adhesion via plasma membrane adhesion molecules (PMID:10861291 [TAS]) /// 0048806 // genitalia development (PMID:11891195 [IEP]) /// 0030010 // establishment of cell polarity (GO_REF:0000107 [IEA] UniProtKB:O08852|ensembl:ENSMUSP00000049296) /// 0018105 // peptidyl-serine phosphorylation (GO_REF:0000024 [ISS] UniProtKB:O08852) /// 0048565 // digestive tract development (PMID:11891195 [IEP]) /// 0007161 // calcium-independent cell-matrix adhesion (PMID:10861291 [TAS]) /// 0007507 // heart development (PMID:11891195 [IEP]) /// 0036303 // lymph vessel morphogenesis (GO_REF:0000107 [IEA] UniProtKB:O08852|ensembl:ENSMUSP00000049296) /// 0198738 // cell-cell signaling by wnt (PMID:27214281 [IDA]) /// 0001701 // in utero embryonic development (GO_REF:0000024 [ISS] UniProtKB:O08852) /// 0072218 // metanephric ascending thin limb development (PMID:11891195 [IEP]) /// 0051216 // cartilage development (PMID:11891195 [IEP]) /// 0021510 // spinal cord development (PMID:11891195 [IEP]) /// 0045944 // positive regulation of transcription from RNA polymerase II promoter (PMID:16311606 [IDA]) /// 0016055 // Wnt signaling pathway (GO_REF:0000037 [IEA] UniProtKB-KW:KW-0879) /// 0060236 // regulation of mitotic spindle organization (GO_REF:0000107 [IEA] UniProtKB:O08852|ensembl:ENSMUSP00000049296) /// 0072205 // metanephric collecting duct development (PMID:11891195 [IEP]) /// 0007204 // positive regulation of cytosolic calcium ion concentration (GO_REF:0000107 [IEA] UniProtKB:F1MAD3|ensembl:ENSRNOP00000015092) /// 0061136 // regulation of proteasomal protein catabolic process (PMID:23001567 [IDA]) /// 0006611 // protein export from nucleus (GO_REF:0000024 [ISS] UniProtKB:O08852) /// 0070588 // calcium ion transmembrane transport (GO_REF:0000024 [ISS] UniProtKB:O08852) /// 0072164 // mesonephric tubule development (PMID:11891195 [IEP]) /// 0072177 // mesonephric duct development (PMID:11891195 [IEP]) /// 2000045 // regulation of G1/S transition of mitotic cell cycle (PMID:16311606 [IDA]) /// 0032092 // positive regulation of protein binding (GO_REF:0000024 [ISS] UniProtKB:O08852) /// 0072237 // metanephric proximal tubule development (PMID:11891195 [IEP]) /// 0034405 // response to fluid shear stress (GO_REF:0000107 [IEA] UniProtKB:O08852|ensembl:ENSMUSP00000049296) /// 0007259 // JAK-STAT cascade (GO_REF:0000024 [ISS] UniProtKB:O08852) /// 0009653 // anatomical structure morphogenesis (PMID:9326937 [TAS]) /// 0060674 // placenta blood vessel development (GO_REF:0000024 [ISS] UniProtKB:O08852) /// 0050982 // detection of mechanical stimulus (GO_REF:0000024 [ISS] UniProtKB:O08852) /// 0042994 // cytoplasmic sequestering of transcription factor (GO_REF:0000024 [ISS] UniProtKB:O08852) /// 0001822 // kidney development (GO_REF:0000024 [ISS] UniProtKB:O08852) /// 0007160 // cell-matrix adhesion (PMID:7663510 [TAS])	0016328 // lateral plasma membrane (GO_REF:0000107 [IEA] UniProtKB:F1MAD3|ensembl:ENSRNOP00000015092) /// 0000139 // Golgi membrane (Reactome:R-HSA-5623525 [TAS]) /// 0060170 // ciliary membrane (Reactome:R-HSA-5623527 [TAS]) /// 0000139 // Golgi membrane (Reactome:R-HSA-5623519 [TAS]) /// 0002133 // polycystin complex (GO_REF:0000024 [ISS] UniProtKB:O08852) /// 0009986 // cell surface (GO_REF:0000107 [IEA] UniProtKB:O08852|ensembl:ENSMUSP00000049296) /// 0034703 // cation channel complex (PMID:30093605 [IDA]) /// 0000139 // Golgi membrane (Reactome:R-HSA-5623521 [TAS]) /// 0005887 // integral component of plasma membrane (PMID:30093605 [IDA]) /// 0005886 // plasma membrane (PMID:23001567 [IDA]) /// 0000139 // Golgi membrane (Reactome:R-HSA-5623513 [TAS]) /// 0030660 // Golgi-associated vesicle membrane (Reactome:R-HSA-5623527 [TAS]) /// 0000139 // Golgi membrane (Reactome:R-HSA-5620921 [TAS]) /// 0000139 // Golgi membrane (Reactome:R-HSA-5620914 [TAS]) /// 0031514 // motile cilium (GO_REF:0000024 [ISS] UniProtKB:O08852) /// 0016323 // basolateral plasma membrane (PMID:10770959 [IDA]) /// 0005929 // cilium (GO_REF:0000024 [ISS] UniProtKB:O08852) /// 0030660 // Golgi-associated vesicle membrane (Reactome:R-HSA-5623524 [TAS]) /// 0030660 // Golgi-associated vesicle membrane (Reactome:R-HSA-5623525 [TAS]) /// 0005783 // endoplasmic reticulum (GO_REF:0000024 [ISS] UniProtKB:O08852) /// 0005737 // cytoplasm (GO_REF:0000024 [ISS] UniProtKB:O08852) /// 0070062 // extracellular exosome (PMID:15326289 [IDA]) /// 0005634 // nucleus (GO_REF:0000024 [ISS] UniProtKB:O08852) /// 0005794 // Golgi apparatus (GO_REF:0000024 [ISS] UniProtKB:O08852) /// 0016021 // integral component of membrane (PMID:10097141 [NAS]) /// 0034704 // calcium channel complex (PMID:27214281 [IDA]) /// 0070062 // extracellular exosome (PMID:19056867 [HDA])	0005515 // protein binding (PMID:20168298 [IPI] UniProtKB:Q13563) /// 0042813 // Wnt-activated receptor activity (PMID:27214281 [IDA]) /// 0044325 // ion channel binding (PMID:9192675 [IPI] UniProtKB:Q13563) /// 0005262 // calcium channel activity (GO_REF:0000024 [ISS] UniProtKB:O08852) /// 0005515 // protein binding (PMID:19556541 [IPI] UniProtKB:Q13563-1) /// 0005515 // protein binding (PMID:24939912 [IPI] UniProtKB:Q8TAM2) /// 0005515 // protein binding (PMID:15563610 [IPI] UniProtKB:P46561) /// 0019901 // protein kinase binding (PMID:17980165 [IPI] UniProtKB:P51817) /// 0005515 // protein binding (PMID:10097141 [IPI] UniProtKB:Q13563) /// 0005515 // protein binding (PMID:20856870 [IPI] UniProtKB:O15259) /// 0030246 // carbohydrate binding (GO_REF:0000037 [IEA] UniProtKB-KW:KW-0430) /// 0019904 // protein domain specific binding (PMID:9171830 [IPI] UniProtKB:Q13563) /// 0005262 // calcium channel activity (PMID:27214281 [IDA])	Polycystin-1	PKD1
ZNF497	19	complement(58354357..58362751)	162968	-1.61539	0.0384222	0045944 // positive regulation of transcription from RNA polymerase II promoter (PMID:21873635 [IBA] MGI:MGI:1332234|MGI:MGI:1342540|MGI:MGI:1342541|MGI:MGI:1342542|MGI:MGI:1343139|PANTHER:PTN000696108|UniProtKB:Q9UID6) /// 0000122 // negative regulation of transcription from RNA polymerase II promoter (PMID:21873635 [IBA] MGI:MGI:103170|PANTHER:PTN001560527|UniProtKB:Q99684|UniProtKB:Q9GZX5)	0005654 // nucleoplasm (PMID:21873635 [IBA] PANTHER:PTN000696108|UniProtKB:P49711|UniProtKB:Q13422|UniProtKB:Q9GZX5|UniProtKB:Q9H2S9|UniProtKB:Q9UID6|UniProtKB:Q9UKT9)	0000981 // RNA polymerase II transcription factor activity, sequence-specific DNA binding (GO_REF:0000113 [ISA] UniProtKB:E9Q3T6|UniProtKB:O14978|UniProtKB:O95125|UniProtKB:O95863|UniProtKB:P10071|UniProtKB:P10754|UniProtKB:P17028|UniProtKB:P28698|UniProtKB:P36508|UniProtKB:P41183|UniProtKB:P47806|UniProtKB:P52738|UniProtKB:Q02085|UniProtKB:Q05516|UniProtKB:Q08376|UniProtKB:Q0VDQ9|UniProtKB:Q16600|UniProtKB:Q61967|UniProtKB:Q6DJT9|UniProtKB:Q6NUN9|UniProtKB:Q86UQ0|UniProtKB:Q8CIV7|UniProtKB:Q8K0L9|UniProtKB:Q8K3J5|UniProtKB:Q8NI51|UniProtKB:Q91ZD1|UniProtKB:Q96RE9|UniProtKB:Q99684|UniProtKB:Q9BU19|UniProtKB:Q9ESP5|UniProtKB:Q9GZX5|UniProtKB:Q9H116|UniProtKB:Q9NQX1|UniProtKB:Q9NZL3|UniProtKB:Q9QY31|UniProtKB:Q9UM63|UniProtKB:Q9UPG8|UniProtKB:Q9UQR1|UniProtKB:Q9WTJ2|UniProtKB:Q9Y2X9|UniProtKB:Q9Y473|UniProtKB:Q9Y5A6) /// 0046872 // metal ion binding (GO_REF:0000037 [IEA] UniProtKB-KW:KW-0479) /// 0044212 // transcription regulatory region DNA binding (PMID:21873635 [IBA] MGI:MGI:1342540|PANTHER:PTN000696108|UniProtKB:O42410|UniProtKB:P49711|UniProtKB:Q99684|UniProtKB:Q9UID6) /// 0003700 // transcription factor activity, sequence-specific DNA binding (PMID:21873635 [IBA] MGI:MGI:1332234|MGI:MGI:1342540|MGI:MGI:3029290|PANTHER:PTN000696108|UniProtKB:P49711|UniProtKB:Q9UID6)	Zinc finger protein 497	ZNF497
LOC100287015	8	complement(6403556..6406548)	100287015	-1.61535	1.59878e-06
LOC107986642	6	127510700..127515300	107986642	-1.61491	0.196856
GNRHR	4	complement(67737375..67756086)	2798	-1.61427	0.0536138	0007186 // G-protein coupled receptor signaling pathway (PMID:21873635 [IBA] FB:FBgn0025595|PANTHER:PTN001202348|RGD:3239|RGD:61886|RGD:70513|ZFIN:ZDB-GENE-050419-76|ZFIN:ZDB-GENE-090128-3) /// 0097211 // cellular response to gonadotropin-releasing hormone (GO_REF:0000108 [IEA] GO:0004968) /// 0032870 // cellular response to hormone stimulus (PMID:21873635 [IBA] PANTHER:PTN001202348|RGD:2289) /// 0007275 // multicellular organism development (PMID:10686191 [TAS]) /// 0007186 // G-protein coupled receptor signaling pathway (Reactome:R-HSA-388396 [TAS])	0005886 // plasma membrane (Reactome:R-HSA-749448 [TAS]) /// 0005886 // plasma membrane (Reactome:R-HSA-391372 [TAS]) /// 0005886 // plasma membrane (Reactome:R-HSA-749452 [TAS]) /// 0016020 // membrane (PMID:9259321 [TAS]) /// 0005887 // integral component of plasma membrane (PMID:21873635 [IBA] FB:FBgn0038880|PANTHER:PTN001202348) /// 0005887 // integral component of plasma membrane (PMID:8386108 [TAS]) /// 0005886 // plasma membrane (Reactome:R-HSA-379048 [TAS])	0004968 // gonadotropin-releasing hormone receptor activity (PMID:21873635 [IBA] PANTHER:PTN001202351|ZFIN:ZDB-GENE-090128-2|ZFIN:ZDB-GENE-090128-3)	Gonadotropin-releasing hormone receptor	GNRHR|GRHR
NRN1L	16	67884885..67888855	123904	-1.61379	0.200892	1990138 // neuron projection extension (GO_REF:0000107 [IEA] UniProtKB:Q8C4W3|ensembl:ENSMUSP00000056940)	0046658 // anchored component of plasma membrane (GO_REF:0000107 [IEA] UniProtKB:Q8C4W3|ensembl:ENSMUSP00000056940) /// 0005886 // plasma membrane (Reactome:R-HSA-8940388 [TAS]) /// 0005576 // extracellular region (Reactome:R-HSA-8940388 [TAS]) /// 0030424 // axon (GO_REF:0000107 [IEA] UniProtKB:Q8C4W3|ensembl:ENSMUSP00000056940) /// 0005615 // extracellular space (GO_REF:0000107 [IEA] UniProtKB:Q8C4W3|ensembl:ENSMUSP00000056940)	0042803 // protein homodimerization activity (GO_REF:0000107 [IEA] UniProtKB:Q8C4W3|ensembl:ENSMUSP00000056940) /// 0046982 // protein heterodimerization activity (GO_REF:0000107 [IEA] UniProtKB:Q8C4W3|ensembl:ENSMUSP00000056940)	Neuritin-like protein	NRN1L|UNQ2446/PRO5725
NR2F1	5	93583222..93594613	7025	-1.61376	0.262167	0030522 // intracellular receptor signaling pathway (GO_REF:0000108 [IEA] GO:0004879) /// 0043401 // steroid hormone mediated signaling pathway (GO_REF:0000108 [IEA] GO:0003707) /// 0006367 // transcription initiation from RNA polymerase II promoter (Reactome:R-HSA-383280 [TAS]) /// 0000122 // negative regulation of transcription from RNA polymerase II promoter (PMID:10644740 [IDA]) /// 0007165 // signal transduction (PMID:2739739 [TAS]) /// 0045944 // positive regulation of transcription from RNA polymerase II promoter (GO_REF:0000107 [IEA] UniProtKB:F2Z3S9|ensembl:ENSRNOP00000020044) /// 0010977 // negative regulation of neuron projection development (GO_REF:0000107 [IEA] UniProtKB:F2Z3S9|ensembl:ENSRNOP00000020044)	0005829 // cytosol (GO_REF:0000052 [IDA]) /// 0005654 // nucleoplasm (Reactome:R-HSA-376419 [TAS]) /// 0005634 // nucleus (PMID:10644740 [IDA]) /// 0005654 // nucleoplasm (GO_REF:0000052 [IDA])	0005515 // protein binding (PMID:1517211 [IPI] UniProtKB:Q00403) /// 0004879 // RNA polymerase II transcription factor activity, ligand-activated sequence-specific DNA binding (PMID:8530078 [TAS]) /// 0005515 // protein binding (PMID:11043578 [IPI] UniProtKB:P61374) /// 0000981 // RNA polymerase II transcription factor activity, sequence-specific DNA binding (PMID:19274049 [ISM] InterPro:IPR001628|InterPro:IPR001723|InterPro:IPR003068) /// 0003707 // steroid hormone receptor activity (GO_REF:0000002 [IEA] InterPro:IPR001723) /// 0008270 // zinc ion binding (GO_REF:0000002 [IEA] InterPro:IPR001628|InterPro:IPR013088) /// 0003713 // transcription coactivator activity (PMID:2739739 [TAS]) /// 0000978 // RNA polymerase II core promoter proximal region sequence-specific DNA binding (PMID:10644740 [IDA]) /// 0001227 // transcriptional repressor activity, RNA polymerase II transcription regulatory region sequence-specific binding (PMID:10644740 [IDA]) /// 0000981 // RNA polymerase II transcription factor activity, sequence-specific DNA binding (PMID:19274049 [NAS]) /// 0003700 // transcription factor activity, sequence-specific DNA binding (PMID:10644740 [IDA]) /// 0043565 // sequence-specific DNA binding (PMID:10644740 [IDA]) /// 0044323 // retinoic acid-responsive element binding (GO_REF:0000107 [IEA] UniProtKB:F2Z3S9|ensembl:ENSRNOP00000020044)	COUP transcription factor 1	NR2F1|EAR3|ERBAL3|TFCOUP1
LOC105378844	1	complement(89468616..89479972)	105378844	-1.61298	0.362567
REPIN1	7	150368096..150374044	29803	-1.6129	5.71775e-21	0006260 // DNA replication (GO_REF:0000037 [IEA] UniProtKB-KW:KW-0235)	0005664 // nuclear origin of replication recognition complex (PMID:10606657 [TAS]) /// 0005634 // nucleus (GO_REF:0000052 [IDA])	0003677 // DNA binding (GO_REF:0000037 [IEA] UniProtKB-KW:KW-0238) /// 0046872 // metal ion binding (GO_REF:0000037 [IEA] UniProtKB-KW:KW-0479) /// 0003723 // RNA binding (PMID:22658674 [HDA])	Replication initiator 1	REPIN1|RIP60|ZNF464
LINC02159	5	complement(160931778..160938626)	285629	-1.61231	0.0815985
IL33	9	6214591..6257983	90865	-1.61228	5.76888e-05	0032436 // positive regulation of proteasomal ubiquitin-dependent protein catabolic process (GO_REF:0000107 [IEA] UniProtKB:Q8BVZ5|ensembl:ENSMUSP00000025724) /// 0051024 // positive regulation of immunoglobulin secretion (GO_REF:0000107 [IEA] UniProtKB:Q8BVZ5|ensembl:ENSMUSP00000025724) /// 0090197 // positive regulation of chemokine secretion (PMID:19841166 [IDA]) /// 0051607 // defense response to virus (GO_REF:0000107 [IEA] UniProtKB:Q8BVZ5|ensembl:ENSMUSP00000025724) /// 0010469 // regulation of receptor activity (GO_REF:0000108 [IEA] GO:0005125) /// 0032736 // positive regulation of interleukin-13 production (GO_REF:0000107 [IEA] UniProtKB:Q8BVZ5|ensembl:ENSMUSP00000025724) /// 0061518 // microglial cell proliferation (GO_REF:0000107 [IEA] UniProtKB:Q8BVZ5|ensembl:ENSMUSP00000025724) /// 0002686 // negative regulation of leukocyte migration (GO_REF:0000107 [IEA] UniProtKB:Q8BVZ5|ensembl:ENSMUSP00000025724) /// 0032755 // positive regulation of interleukin-6 production (GO_REF:0000107 [IEA] UniProtKB:Q8BVZ5|ensembl:ENSMUSP00000025724) /// 0038172 // interleukin-33-mediated signaling pathway (Reactome:R-HSA-9014843 [TAS]) /// 0050729 // positive regulation of inflammatory response (PMID:19841166 [ISS] UniProtKB:Q8BVZ5) /// 0032689 // negative regulation of interferon-gamma production (GO_REF:0000107 [IEA] UniProtKB:Q8BVZ5|ensembl:ENSMUSP00000025724) /// 0051025 // negative regulation of immunoglobulin secretion (GO_REF:0000107 [IEA] UniProtKB:Q8BVZ5|ensembl:ENSMUSP00000025724) /// 0045944 // positive regulation of transcription from RNA polymerase II promoter (PMID:19841166 [ISS] UniProtKB:Q8BVZ5) /// 0002830 // positive regulation of type 2 immune response (GO_REF:0000107 [IEA] UniProtKB:Q8BVZ5|ensembl:ENSMUSP00000025724) /// 0097191 // extrinsic apoptotic signaling pathway (GO_REF:0000107 [IEA] UniProtKB:Q8BVZ5|ensembl:ENSMUSP00000025724) /// 0032753 // positive regulation of interleukin-4 production (GO_REF:0000107 [IEA] UniProtKB:Q8BVZ5|ensembl:ENSMUSP00000025724) /// 0043032 // positive regulation of macrophage activation (PMID:19841166 [IDA]) /// 0002826 // negative regulation of T-helper 1 type immune response (GO_REF:0000107 [IEA] UniProtKB:Q8BVZ5|ensembl:ENSMUSP00000025724) /// 0032754 // positive regulation of interleukin-5 production (GO_REF:0000107 [IEA] UniProtKB:Q8BVZ5|ensembl:ENSMUSP00000025724) /// 0002282 // microglial cell activation involved in immune response (GO_REF:0000107 [IEA] UniProtKB:Q8BVZ5|ensembl:ENSMUSP00000025724) /// 0016579 // protein deubiquitination (Reactome:R-HSA-5688426 [TAS]) /// 0150078 /// 0050729 // positive regulation of inflammatory response (PMID:21873635 [IBA] MGI:MGI:1924375|PANTHER:PTN000473807)	0005576 // extracellular region (Reactome:R-HSA-448603 [TAS]) /// 0005694 // chromosome (GO_REF:0000039 [IEA] UniProtKB-SubCell:SL-0468) /// 0005576 // extracellular region (Reactome:R-HSA-448629 [TAS]) /// 0005615 // extracellular space (GO_REF:0000037 [IEA] UniProtKB-KW:KW-0202) /// 0030133 // transport vesicle (GO_REF:0000039 [IEA] UniProtKB-SubCell:SL-0244) /// 0005654 // nucleoplasm (Reactome:R-HSA-6783177 [TAS])	0005515 // protein binding (PMID:18688256 [IPI] UniProtKB:P0C0S8) /// 0005125 // cytokine activity (PMID:21873635 [IBA] MGI:MGI:1924375|PANTHER:PTN000473807|UniProtKB:O95760) /// 0005125 // cytokine activity (PMID:19841166 [IDA]) /// 0005515 // protein binding (PMID:16286016 [IPI] UniProtKB:Q01638)	Interleukin-33	IL33|C9orf26|IL1F11|NFHEV
CLDN15	7	complement(101232092..101238820)	24146	-1.6118	1.86825e-07	0016338 // calcium-independent cell-cell adhesion via plasma membrane cell-adhesion molecules (GO_REF:0000024 [ISS] UniProtKB:O88551) /// 0006811 // ion transport (GO_REF:0000037 [IEA] UniProtKB-KW:KW-0406)	0016021 // integral component of membrane (GO_REF:0000037 [IEA] UniProtKB-KW:KW-0812) /// 0005923 // bicellular tight junction (GO_REF:0000024 [ISS] UniProtKB:O88551) /// 0016328 // lateral plasma membrane (GO_REF:0000107 [IEA] UniProtKB:Q9Z0S5|ensembl:ENSMUSP00000106722)	0005198 // structural molecule activity (GO_REF:0000002 [IEA] InterPro:IPR006187|InterPro:IPR008094) /// 0042802 // identical protein binding (GO_REF:0000024 [ISS] UniProtKB:O88551)	Claudin-15	CLDN15
GOLGA8R	15	complement(30400562..30414260)	101059918	-1.61174	2.00476e-13	0007030 // Golgi organization (PMID:21873635 [IBA] FB:FBgn0034697|PANTHER:PTN000094136) /// 0051225 // spindle assembly (PMID:21873635 [IBA] PANTHER:PTN000094175|UniProtKB:Q08379)	0000137 // Golgi cis cisterna (PMID:21873635 [IBA] FB:FBgn0034697|PANTHER:PTN000094136|RGD:620282|UniProtKB:Q08379) /// 0032580 // Golgi cisterna membrane (PMID:21873635 [IBA] PANTHER:PTN000094136|RGD:620282) /// 0005801 // cis-Golgi network (PMID:21873635 [IBA] MGI:MGI:2139395|PANTHER:PTN000094136|RGD:620282|UniProtKB:Q08379) /// 0005794 // Golgi apparatus (PMID:21873635 [IBA] FB:FBgn0034697|MGI:MGI:2139395|PANTHER:PTN000094136|RGD:620282|UniProtKB:A7E2F4|UniProtKB:A8MQT2|UniProtKB:Q08379)		Golgin subfamily A member 8R	UniProtKB:I6L899|PTN002474703
LOC101927245	8	102656248..102686725	101927245	-1.61152	0.00434382
LINC02341	13	42424892..42485956	105370177	-1.61119	0.203442
HOGA1	10	97584345..97612802	112817	-1.61046	0.141691	0046487 // glyoxylate metabolic process (Reactome:R-HSA-6784423 [TAS]) /// 0033609 // oxalate metabolic process (PMID:21896830 [IMP]) /// 0042866 // pyruvate biosynthetic process (PMID:21998747 [IDA]) /// 0019470 // 4-hydroxyproline catabolic process (PMID:21998747 [IDA]) /// 0009436 // glyoxylate catabolic process (PMID:20797690 [IMP]) /// 0046487 // glyoxylate metabolic process (PMID:21998747 [IDA])	0005739 // mitochondrion (PMID:21998747 [ISS] UniProtKB:Q0P5I5) /// 0005759 // mitochondrial matrix (Reactome:R-HSA-6784423 [TAS])	0008700 // 4-hydroxy-2-oxoglutarate aldolase activity (GO_REF:0000024 [ISS] UniProtKB:Q0P5I5) /// 0008700 // 4-hydroxy-2-oxoglutarate aldolase activity (PMID:21998747 [IDA]) /// 0042803 // protein homodimerization activity (PMID:21998747 [IDA]) /// 0005515 // protein binding (PMID:27499296 [IPI] UniProtKB:P26440)	4-hydroxy-2-oxoglutarate aldolase, mitochondrial	HOGA1|C10orf65|DHDPSL
FAM66B	8	complement(7298744..7355363)	100128890	-1.60993	1.80616e-09
EREG	4	74365145..74388749	2069	-1.60932	1.35839e-31	0042327 // positive regulation of phosphorylation (PMID:9990076 [ISS] UniProtKB:Q9Z0L5) /// 0038128 // ERBB2 signaling pathway (Reactome:R-HSA-1227986 [TAS]) /// 0009299 // mRNA transcription (PMID:10681561 [IDA]) /// 0042108 // positive regulation of cytokine biosynthetic process (PMID:10681561 [IDA]) /// 0045840 // positive regulation of mitotic nuclear division (PMID:9990076 [ISS] UniProtKB:Q9Z0L5) /// 0007173 // epidermal growth factor receptor signaling pathway (PMID:21873635 [IBA] MGI:MGI:107508|MGI:MGI:96070|PANTHER:PTN000843338|RGD:2149|RGD:2526|RGD:620275|UniProtKB:P15514|UniProtKB:Q99075) /// 0007173 // epidermal growth factor receptor signaling pathway (GO_REF:0000024 [ISS] UniProtKB:Q61521) /// 0008284 // positive regulation of cell proliferation (GO_REF:0000024 [ISS] UniProtKB:Q61521) /// 0019221 // cytokine-mediated signaling pathway (PMID:9419975 [IDA]) /// 0043616 // keratinocyte proliferation (PMID:10681561 [IDA]) /// 0042327 // positive regulation of phosphorylation (PMID:9419975 [IDA]) /// 0045860 // positive regulation of protein kinase activity (PMID:14581411 [IDA]) /// 0007267 // cell-cell signaling (PMID:14581411 [IDA]) /// 0048661 // positive regulation of smooth muscle cell proliferation (PMID:9990076 [ISS] UniProtKB:Q9Z0L5) /// 0009653 // anatomical structure morphogenesis (PMID:9337852 [TAS]) /// 0048146 // positive regulation of fibroblast proliferation (PMID:12702554 [IDA]) /// 0045740 // positive regulation of DNA replication (GO_REF:0000024 [ISS] UniProtKB:Q61521) /// 0061024 // membrane organization (Reactome:R-HSA-199991 [TAS]) /// 0045740 // positive regulation of DNA replication (PMID:10681561 [IDA]) /// 0030728 // ovulation (GO_REF:0000024 [ISS] UniProtKB:Q9Z0L5) /// 0045740 // positive regulation of DNA replication (PMID:9990076 [ISS] UniProtKB:Q9Z0L5) /// 0007165 // signal transduction (Reactome:R-HSA-212718 [TAS]) /// 0050680 // negative regulation of epithelial cell proliferation (PMID:10681561 [TAS]) /// 0008284 // positive regulation of cell proliferation (PMID:21873635 [IBA] MGI:MGI:107508|MGI:MGI:88068|MGI:MGI:96070|MGI:MGI:98724|MGI:MGI:99439|PANTHER:PTN000843338|RGD:2149|RGD:3849|RGD:620299|UniProtKB:O14944|UniProtKB:P15514|UniProtKB:Q6UW88) /// 0045740 // positive regulation of DNA replication (PMID:9337852 [IDA]) /// 0042059 // negative regulation of epidermal growth factor receptor signaling pathway (Reactome:R-HSA-182971 [TAS]) /// 2000145 // regulation of cell motility (Reactome:R-HSA-6785631 [TAS]) /// 0000165 // MAPK cascade (Reactome:R-HSA-5673001 [TAS]) /// 0001819 // positive regulation of cytokine production (GO_REF:0000024 [ISS] UniProtKB:Q61521) /// 0045410 // positive regulation of interleukin-6 biosynthetic process (GO_REF:0000024 [ISS] UniProtKB:Q61521) /// 0045089 // positive regulation of innate immune response (GO_REF:0000024 [ISS] UniProtKB:Q61521) /// 0043434 // response to peptide hormone (GO_REF:0000107 [IEA] UniProtKB:Q9Z0L5|ensembl:ENSRNOP00000003716) /// 0045741 // positive regulation of epidermal growth factor-activated receptor activity (PMID:9990076 [ISS] UniProtKB:Q9Z0L5) /// 0048160 // primary follicle stage (GO_REF:0000024 [ISS] UniProtKB:Q9Z0L5) /// 0051897 // positive regulation of protein kinase B signaling (Reactome:R-HSA-2316434 [TAS]) /// 0030216 // keratinocyte differentiation (PMID:10681561 [TAS]) /// 0051151 // negative regulation of smooth muscle cell differentiation (PMID:14581411 [IDA]) /// 0008285 // negative regulation of cell proliferation (GO_REF:0000024 [ISS] UniProtKB:Q61521) /// 0042327 // positive regulation of phosphorylation (PMID:10681561 [IDA]) /// 0051781 // positive regulation of cell division (GO_REF:0000037 [IEA] UniProtKB-KW:KW-0497) /// 0007143 // female meiotic division (GO_REF:0000024 [ISS] UniProtKB:Q9Z0L5) /// 0009887 // animal organ morphogenesis (PMID:9337852 [TAS]) /// 0042060 // wound healing (PMID:12898511 [TAS]) /// 0008284 // positive regulation of cell proliferation (PMID:10681561 [IDA]) /// 0001556 // oocyte maturation (GO_REF:0000024 [ISS] UniProtKB:Q9Z0L5) /// 0001550 // ovarian cumulus expansion (GO_REF:0000024 [ISS] UniProtKB:Q9Z0L5) /// 0007173 // epidermal growth factor receptor signaling pathway (Reactome:R-HSA-177929 [TAS]) /// 0042700 // luteinizing hormone signaling pathway (GO_REF:0000024 [ISS] UniProtKB:Q9Z0L5) /// 0045892 // negative regulation of transcription, DNA-templated (PMID:14581411 [IDA]) /// 0001525 // angiogenesis (GO_REF:0000037 [IEA] UniProtKB-KW:KW-0037) /// 0045840 // positive regulation of mitotic nuclear division (GO_REF:0000024 [ISS] UniProtKB:Q61521)	0005576 // extracellular region (Reactome:R-HSA-1250346 [TAS]) /// 0005576 // extracellular region (Reactome:R-HSA-8848005 [TAS]) /// 0005576 // extracellular region (Reactome:R-HSA-8867756 [TAS]) /// 0005576 // extracellular region (Reactome:R-HSA-1306972 [TAS]) /// 0005576 // extracellular region (Reactome:R-HSA-1250380 [TAS]) /// 0005576 // extracellular region (Reactome:R-HSA-183072 [TAS]) /// 0005576 // extracellular region (Reactome:R-HSA-1225978 [TAS]) /// 0005576 // extracellular region (Reactome:R-HSA-183036 [TAS]) /// 0005576 // extracellular region (Reactome:R-HSA-1250195 [TAS]) /// 0005576 // extracellular region (Reactome:R-HSA-5672965 [TAS]) /// 0030665 // clathrin-coated vesicle membrane (Reactome:R-HSA-8871194 [TAS]) /// 0005576 // extracellular region (Reactome:R-HSA-6785648 [TAS]) /// 0005576 // extracellular region (Reactome:R-HSA-177927 [TAS]) /// 0005576 // extracellular region (Reactome:R-HSA-177944 [TAS]) /// 0005576 // extracellular region (Reactome:R-HSA-177942 [TAS]) /// 0005576 // extracellular region (Reactome:R-HSA-177945 [TAS]) /// 0005576 // extracellular region (Reactome:R-HSA-177941 [TAS]) /// 0005576 // extracellular region (Reactome:R-HSA-177943 [TAS]) /// 0005576 // extracellular region (Reactome:R-HSA-212706 [TAS]) /// 0005576 // extracellular region (Reactome:R-HSA-177923 [TAS]) /// 0005576 // extracellular region (Reactome:R-NUL-1251988 [TAS]) /// 0005576 // extracellular region (Reactome:R-HSA-1250348 [TAS]) /// 0005576 // extracellular region (Reactome:R-HSA-8867754 [TAS]) /// 0005576 // extracellular region (Reactome:R-HSA-177925 [TAS]) /// 0005576 // extracellular region (Reactome:R-HSA-1977958 [TAS]) /// 0005576 // extracellular region (Reactome:R-HSA-8868651 [TAS]) /// 0005576 // extracellular region (Reactome:R-HSA-177922 [TAS]) /// 0005576 // extracellular region (Reactome:R-HSA-177924 [TAS]) /// 0005576 // extracellular region (Reactome:R-HSA-177926 [TAS]) /// 0005576 // extracellular region (Reactome:R-HSA-1977959 [TAS]) /// 0005576 // extracellular region (Reactome:R-HSA-2400009 [TAS]) /// 0005576 // extracellular region (Reactome:R-HSA-1963563 [TAS]) /// 0005576 // extracellular region (Reactome:R-HSA-182969 [TAS]) /// 0005576 // extracellular region (Reactome:R-HSA-182994 [TAS]) /// 0005576 // extracellular region (Reactome:R-HSA-1963582 [TAS]) /// 0005576 // extracellular region (Reactome:R-HSA-182990 [TAS]) /// 0005576 // extracellular region (Reactome:R-HSA-183089 [TAS]) /// 0005576 // extracellular region (Reactome:R-HSA-8867047 [TAS]) /// 0005576 // extracellular region (Reactome:R-HSA-8868071 [TAS]) /// 0005576 // extracellular region (Reactome:R-HSA-1306979 [TAS]) /// 0005576 // extracellular region (Reactome:R-HSA-8867041 [TAS]) /// 0030665 // clathrin-coated vesicle membrane (Reactome:R-HSA-8868658 [TAS]) /// 0005576 // extracellular region (Reactome:R-HSA-183067 [TAS]) /// 0005576 // extracellular region (Reactome:R-HSA-183058 [TAS]) /// 0030665 // clathrin-coated vesicle membrane (Reactome:R-HSA-8868661 [TAS]) /// 0005576 // extracellular region (Reactome:R-HSA-1236398 [TAS]) /// 0005576 // extracellular region (Reactome:R-HSA-8866279 [TAS]) /// 0005576 // extracellular region (Reactome:R-HSA-1250370 [TAS]) /// 0005576 // extracellular region (Reactome:R-HSA-8863804 [TAS]) /// 0005615 // extracellular space (PMID:21873635 [IBA] MGI:MGI:107508|MGI:MGI:96070|PANTHER:PTN000843338|RGD:2149|RGD:3849|RGD:620299|UniProtKB:O14944|UniProtKB:P01135|UniProtKB:P15514|UniProtKB:Q99075) /// 0005576 // extracellular region (Reactome:R-HSA-1250357 [TAS]) /// 0005576 // extracellular region (Reactome:R-HSA-1250353 [TAS]) /// 0005576 // extracellular region (Reactome:R-HSA-8847995 [TAS]) /// 0005576 // extracellular region (Reactome:R-HSA-8868236 [TAS]) /// 0005576 // extracellular region (Reactome:R-HSA-1306969 [TAS]) /// 0005576 // extracellular region (Reactome:R-HSA-8868230 [TAS]) /// 0005576 // extracellular region (Reactome:R-HSA-1250315 [TAS]) /// 0005576 // extracellular region (Reactome:R-HSA-183084 [TAS]) /// 0005576 // extracellular region (Reactome:R-HSA-1250220 [TAS]) /// 0005576 // extracellular region (Reactome:R-HSA-8868661 [TAS]) /// 0005576 // extracellular region (Reactome:R-HSA-2316434 [TAS]) /// 0005576 // extracellular region (Reactome:R-HSA-177936 [TAS]) /// 0005576 // extracellular region (Reactome:R-HSA-177934 [TAS]) /// 0005576 // extracellular region (Reactome:R-HSA-177935 [TAS]) /// 0005576 // extracellular region (Reactome:R-HSA-212713 [TAS]) /// 0005576 // extracellular region (Reactome:R-HSA-177937 [TAS]) /// 0005576 // extracellular region (Reactome:R-HSA-1963586 [TAS]) /// 0005576 // extracellular region (Reactome:R-HSA-1963589 [TAS]) /// 0005615 // extracellular space (PMID:9337852 [IDA]) /// 0005576 // extracellular region (Reactome:R-HSA-177939 [TAS]) /// 0005576 // extracellular region (Reactome:R-HSA-8868648 [TAS]) /// 0005576 // extracellular region (Reactome:R-HSA-177938 [TAS]) /// 0005615 // extracellular space (PMID:14581411 [IDA]) /// 0005576 // extracellular region (Reactome:R-HSA-177930 [TAS]) /// 0005576 // extracellular region (Reactome:R-HSA-177933 [TAS]) /// 0005576 // extracellular region (Reactome:R-HSA-183002 [TAS]) /// 0005576 // extracellular region (Reactome:R-HSA-182993 [TAS]) /// 0005576 // extracellular region (Reactome:R-HSA-182986 [TAS]) /// 0005576 // extracellular region (Reactome:R-HSA-1963581 [TAS]) /// 0005576 // extracellular region (Reactome:R-HSA-212710 [TAS]) /// 0005576 // extracellular region (Reactome:R-HSA-8951490 [TAS]) /// 0005887 // integral component of plasma membrane (PMID:9337852 [TAS]) /// 0030665 // clathrin-coated vesicle membrane (Reactome:R-HSA-8871193 [TAS]) /// 0030665 // clathrin-coated vesicle membrane (Reactome:R-HSA-8869438 [TAS]) /// 0005576 // extracellular region (Reactome:R-HSA-183051 [TAS]) /// 0005576 // extracellular region (Reactome:R-HSA-8867044 [TAS]) /// 0030665 // clathrin-coated vesicle membrane (Reactome:R-HSA-8868659 [TAS]) /// 0005576 // extracellular region (Reactome:R-HSA-6785636 [TAS]) /// 0005576 // extracellular region (Reactome:R-HSA-1250383 [TAS]) /// 0005576 // extracellular region (Reactome:R-HSA-8868072 [TAS]) /// 0005576 // extracellular region (Reactome:R-HSA-183055 [TAS]) /// 0030665 // clathrin-coated vesicle membrane (Reactome:R-HSA-8868660 [TAS])	0005154 // epidermal growth factor receptor binding (GO_REF:0000024 [ISS] UniProtKB:Q61521) /// 0005515 // protein binding (PMID:9419975 [IPI] UniProtKB:Q15303) /// 0005154 // epidermal growth factor receptor binding (PMID:21873635 [IBA] MGI:MGI:107508|MGI:MGI:1919170|MGI:MGI:96070|PANTHER:PTN000843338|RGD:2149|RGD:2526|RGD:3849|RGD:620275|UniProtKB:P01135|UniProtKB:Q6UW88) /// 0008083 // growth factor activity (PMID:21873635 [IBA] MGI:MGI:1919170|MGI:MGI:96070|PANTHER:PTN000843338|RGD:2149|RGD:2526|RGD:620275|RGD:620299|UniProtKB:P01135|UniProtKB:Q6UW88|UniProtKB:Q99075) /// 0005154 // epidermal growth factor receptor binding (PMID:10681561 [TAS]) /// 0005515 // protein binding (PMID:9419975 [IPI] UniProtKB:P00533)	Proepiregulin	EREG
LOC105376239	9	116832152..116843219	105376239	-1.60876	3.12628e-07
ARHGAP5-AS1	14	complement(32075419..32076699)	84837	-1.60863	1.24406e-05
SMAD9	13	complement(36844831..36920721)	4093	-1.60862	7.19515e-05	0071773 // cellular response to BMP stimulus (PMID:14687659 [NAS]) /// 0060395 // SMAD protein signal transduction (PMID:14687659 [NAS]) /// 0030509 // BMP signaling pathway (GO_REF:0000024 [ISS] UniProtKB:Q9JIW5) /// 0030509 // BMP signaling pathway (PMID:19018011 [TAS]) /// 0030509 // BMP signaling pathway (Reactome:R-HSA-201451 [TAS]) /// 1901522 // positive regulation of transcription from RNA polymerase II promoter involved in cellular response to chemical stimulus (PMID:14687659 [TAS]) /// 0007179 // transforming growth factor beta receptor signaling pathway (GO_REF:0000002 [IEA] InterPro:IPR013019|InterPro:IPR036578) /// 0060395 // SMAD protein signal transduction (GO_REF:0000024 [ISS] UniProtKB:Q9JIW5)	0005737 // cytoplasm (GO_REF:0000024 [ISS] UniProtKB:Q9JIW5) /// 0005829 // cytosol (Reactome:R-HSA-202626 [TAS]) /// 0005634 // nucleus (GO_REF:0000024 [ISS] UniProtKB:Q9JIW5) /// 0005654 // nucleoplasm (Reactome:R-HSA-201423 [TAS]) /// 0005654 // nucleoplasm (Reactome:R-HSA-201425 [TAS]) /// 0005654 // nucleoplasm (Reactome:R-HSA-201472 [TAS]) /// 0005829 // cytosol (Reactome:R-HSA-201453 [TAS]) /// 0005634 // nucleus (PMID:19018011 [TAS]) /// 0005667 // transcription factor complex (GO_REF:0000002 [IEA] InterPro:IPR013019) /// 0005829 // cytosol (Reactome:R-HSA-201445 [TAS]) /// 0005829 // cytosol (Reactome:R-HSA-201472 [TAS]) /// 0005829 // cytosol (GO_REF:0000052 [IDA]) /// 0005829 // cytosol (Reactome:R-HSA-201648 [TAS]) /// 0005829 // cytosol (Reactome:R-HSA-201476 [TAS]) /// 0071141 // SMAD protein complex (PMID:14687659 [NAS]) /// 0005654 // nucleoplasm (GO_REF:0000052 [IDA]) /// 0005829 // cytosol (Reactome:R-HSA-201422 [TAS])	0005515 // protein binding (PMID:25755279 [IPI] UniProtKB:Q86VV4) /// 0005515 // protein binding (PMID:23455924 [IPI] UniProtKB:O60341) /// 0003677 // DNA binding (GO_REF:0000037 [IEA] UniProtKB-KW:KW-0238) /// 0030618 // transforming growth factor beta receptor, pathway-specific cytoplasmic mediator activity (PMID:19018011 [TAS]) /// 0000981 // RNA polymerase II transcription factor activity, sequence-specific DNA binding (GO_REF:0000113 [ISA] UniProtKB:P97454) /// 0005515 // protein binding (PMID:23455924 [IPI] UniProtKB:Q96LA8) /// 0000981 // RNA polymerase II transcription factor activity, sequence-specific DNA binding (PMID:19274049 [NAS]) /// 0046872 // metal ion binding (GO_REF:0000037 [IEA] UniProtKB-KW:KW-0479) /// 0000981 // RNA polymerase II transcription factor activity, sequence-specific DNA binding (PMID:19274049 [ISM] InterPro:IPR001132|InterPro:IPR003619|InterPro:IPR013019|InterPro:IPR013790)	Mothers against decapentaplegic homolog 9	SMAD9|MADH6|MADH9|SMAD8
LOC105372296	19	16628432..16629722	105372296	-1.60835	0.31174
HERC2P11	15	complement(28573780..28589240)	100996738	-1.6078	0.052484
APOBEC3H	22	39097203..39104067	164668	-1.60713	0.12747	0010529 // negative regulation of transposition (PMID:18827027 [IMP]) /// 0070383 // DNA cytosine deamination (PMID:16571802 [IDA]) /// 0010529 // negative regulation of transposition (PMID:18779051 [IDA]) /// 0070383 // DNA cytosine deamination (PMID:21835787 [IDA]) /// 0051607 // defense response to virus (PMID:22915799 [IDA]) /// 0045869 // negative regulation of single stranded viral RNA replication via double stranded DNA intermediate (PMID:21835787 [IDA]) /// 0016554 // cytidine to uridine editing (PMID:21873635 [IBA] MGI:MGI:103298|MGI:MGI:1343178|PANTHER:PTN000355219|RGD:2133|UniProtKB:Q9Y235) /// 0051607 // defense response to virus (PMID:22457529 [IDA]) /// 0010529 // negative regulation of transposition (PMID:20062055 [IDA]) /// 0045087 // innate immune response (GO_REF:0000037 [IEA] UniProtKB-KW:KW-0399) /// 0051607 // defense response to virus (PMID:21835787 [IDA]) /// 0045869 // negative regulation of single stranded viral RNA replication via double stranded DNA intermediate (PMID:18779051 [IDA]) /// 0080111 // DNA demethylation (PMID:21873635 [IBA] MGI:MGI:103298|PANTHER:PTN000355219|UniProtKB:P31941|UniProtKB:Q8IUX4|UniProtKB:Q9GZX7|UniProtKB:Q9NRW3|UniProtKB:Q9Y235) /// 0009972 // cytidine deamination (GO_REF:0000108 [IEA] GO:0004126) /// 0048525 // negative regulation of viral process (PMID:18827027 [IMP])	0005737 // cytoplasm (PMID:21873635 [IBA] MGI:MGI:1933111|PANTHER:PTN000355219|RGD:2133|UniProtKB:P31941|UniProtKB:P41238|UniProtKB:Q19Q52|UniProtKB:Q6NTF7|UniProtKB:Q7YR23|UniProtKB:Q8IUX4|UniProtKB:Q96AK3|UniProtKB:Q9GZX7|UniProtKB:Q9HC16|UniProtKB:Q9NRW3) /// 0005737 // cytoplasm (PMID:21835787 [IDA]) /// 0000932 // cytoplasmic mRNA processing body (PMID:22915799 [IDA]) /// 0005634 // nucleus (PMID:21873635 [IBA] PANTHER:PTN000355219|RGD:2133|UniProtKB:P31941|UniProtKB:Q6NTF7|UniProtKB:Q9GZX7|UniProtKB:Q9NRW3|UniProtKB:Q9UH17) /// 0005737 // cytoplasm (PMID:18779051 [IDA]) /// 0005634 // nucleus (PMID:18779051 [IDA])	0003723 // RNA binding (PMID:21873635 [IBA] PANTHER:PTN000355219|UniProtKB:Q8IUX4|UniProtKB:Q9HC16) /// 0005515 // protein binding (PMID:22915799 [IPI] UniProtKB:Q9UKV8) /// 0004126 // cytidine deaminase activity (PMID:16571802 [IDA]) /// 0005515 // protein binding (PMID:22915799 [IPI] UniProtKB:Q9H9G7) /// 0008270 // zinc ion binding (GO_REF:0000002 [IEA] InterPro:IPR016192) /// 0005515 // protein binding (PMID:22915799 [IPI] UniProtKB:Q9UL18) /// 0004126 // cytidine deaminase activity (PMID:21873635 [IBA] MGI:MGI:1342279|MGI:MGI:1343178|PANTHER:PTN000355219|RGD:2133|UniProtKB:P31941|UniProtKB:Q19Q52|UniProtKB:Q6NTF7|UniProtKB:Q8IUX4|UniProtKB:Q9GZX7|UniProtKB:Q9Y235)	DNA dC->dU-editing enzyme APOBEC-3H	APOBEC3H
OR2L8	1	247948858..247949796	391190	-1.60466	0.259552	0007186 // G-protein coupled receptor signaling pathway (GO_REF:0000037 [IEA] UniProtKB-KW:KW-0297) /// 0050911 // detection of chemical stimulus involved in sensory perception of smell (GO_REF:0000108 [IEA] GO:0004984) /// 0008150 // biological_process (GO_REF:0000015 [ND])	0016021 // integral component of membrane (GO_REF:0000037 [IEA] UniProtKB-KW:KW-0812) /// 0005886 // plasma membrane (Reactome:R-HSA-381750 [TAS])	0004984 // olfactory receptor activity (PMID:21873635 [IBA] MGI:MGI:3030792|MGI:MGI:3030794|MGI:MGI:3030795|PANTHER:PTN001244106) /// 0004930 // G-protein coupled receptor activity (GO_REF:0000037 [IEA] UniProtKB-KW:KW-0297) /// 0003674 // molecular_function (GO_REF:0000015 [ND])	Olfactory receptor 2L8	OR2L8
LINC01431	20	complement(23356594..23358127)	100505683	-1.60395	0.250376
LOC105376070	9	complement(68372872..68399331)	105376070	-1.60159	0.0010721
LOC101929577	4	complement(106003317..106022478)	101929577	-1.60155	0.220086
PNPLA2	11	818890..825573	57104	-1.59982	6.05652e-20	0019433 // triglyceride catabolic process (PMID:21873635 [IBA] FB:FBgn0036449|MGI:MGI:1914103|MGI:MGI:2151796|PANTHER:PTN000274414|UniProtKB:Q9NST1) /// 0055088 // lipid homeostasis (PMID:21873635 [IBA] FB:FBgn0036449|PANTHER:PTN000274414) /// 0019915 // lipid storage (GO_REF:0000107 [IEA] UniProtKB:Q8BJ56|ensembl:ENSMUSP00000127149) /// 0034389 // lipid particle organization (GO_REF:0000107 [IEA] UniProtKB:Q8BJ56|ensembl:ENSMUSP00000127149) /// 0010891 // negative regulation of sequestering of triglyceride (PMID:16679289 [IDA]) /// 0036155 // acylglycerol acyl-chain remodeling (Reactome:R-HSA-1482883 [TAS]) /// 0044267 // cellular protein metabolic process (Reactome:R-HSA-392499 [TAS]) /// 0019433 // triglyceride catabolic process (GO_REF:0000041 [IEA] UniPathway:UPA00256) /// 0010898 // positive regulation of triglyceride catabolic process (PMID:16679289 [IDA]) /// 0043687 // post-translational protein modification (Reactome:R-HSA-597592 [TAS])	0005811 // lipid particle (PMID:21873635 [IBA] FB:FBgn0036449|MGI:MGI:1914103|MGI:MGI:2151796|PANTHER:PTN000274414|UniProtKB:Q96AD5|UniProtKB:Q9NST1|WB:WBGene00015484) /// 0005789 // endoplasmic reticulum membrane (Reactome:R-HSA-1482811 [TAS]) /// 0005789 // endoplasmic reticulum membrane (Reactome:R-HSA-1482647 [TAS]) /// 0005886 // plasma membrane (GO_REF:0000039 [IEA] UniProtKB-SubCell:SL-0039) /// 0005789 // endoplasmic reticulum membrane (Reactome:R-HSA-1482654 [TAS]) /// 0005737 // cytoplasm (PMID:21873635 [IBA] PANTHER:PTN000274414|UniProtKB:Q8N8W4) /// 0005811 // lipid particle (GO_REF:0000052 [IDA]) /// 0016021 // integral component of membrane (GO_REF:0000037 [IEA] UniProtKB-KW:KW-0812) /// 0005788 // endoplasmic reticulum lumen (Reactome:R-HSA-8952289 [TAS]) /// 0005811 // lipid particle (PMID:21498505 [IDA]) /// 0016020 // membrane (PMID:21873635 [IBA] MGI:MGI:2151796|PANTHER:PTN000274414|UniProtKB:Q9NST1) /// 0005789 // endoplasmic reticulum membrane (Reactome:R-HSA-1482777 [TAS]) /// 0005829 // cytosol (GO_REF:0000107 [IEA] UniProtKB:Q8BJ56|ensembl:ENSMUSP00000127149) /// 0005654 // nucleoplasm (GO_REF:0000052 [IDA])	0004806 // triglyceride lipase activity (GO_REF:0000024 [ISS] UniProtKB:Q8BJ56) /// 0004806 // triglyceride lipase activity (PMID:21873635 [IBA] FB:FBgn0036449|MGI:MGI:1914103|MGI:MGI:2151796|PANTHER:PTN000274414|UniProtKB:Q7Z6Z6|UniProtKB:Q9NST1)	Patatin-like phospholipase domain-containing protein 2	PNPLA2|ATGL|FP17548
SMIM24	19	complement(3473986..3480525)	284422	-1.59966	0.214007	0008150 // biological_process (GO_REF:0000015 [ND])	0016021 // integral component of membrane (GO_REF:0000037 [IEA] UniProtKB-KW:KW-0812)	0003674 // molecular_function (GO_REF:0000015 [ND])	Small integral membrane protein 24	SMIM24|C19orf77|HSPC323
TP53AIP1	11	complement(128934732..128944233)	63970	-1.59921	2.01862e-05	0006915 // apoptotic process (PMID:11030628 [TAS]) /// 0042981 // regulation of apoptotic process (Reactome:R-HSA-5633008 [TAS])	0005759 // mitochondrial matrix (Reactome:R-HSA-6798611 [TAS]) /// 0005739 // mitochondrion (PMID:11030628 [TAS])	0003674 // molecular_function (GO_REF:0000015 [ND])	p53-regulated apoptosis-inducing protein 1	TP53AIP1
STARD8	X	68647669..68725842	9754	-1.59918	0.0378435	0043547 // positive regulation of GTPase activity (GO_REF:0000108 [IEA] GO:0005096) /// 0051056 // regulation of small GTPase mediated signal transduction (Reactome:R-HSA-194840 [TAS]) /// 0007165 // signal transduction (GO_REF:0000002 [IEA] InterPro:IPR000198|InterPro:IPR008936)	0005925 // focal adhesion (GO_REF:0000039 [IEA] UniProtKB-SubCell:SL-0118) /// 0005829 // cytosol (Reactome:R-HSA-194922 [TAS])	0005096 // GTPase activator activity (GO_REF:0000037 [IEA] UniProtKB-KW:KW-0343) /// 0008289 // lipid binding (GO_REF:0000002 [IEA] InterPro:IPR002913)	StAR-related lipid transfer protein 8	STARD8|DLC3|KIAA0189
CEBPZOS	2	37196461..37216193	100505876	-1.59917	4.34159e-53		0016021 // integral component of membrane (GO_REF:0000037 [IEA] UniProtKB-KW:KW-0812) /// 0031966 // mitochondrial membrane (GO_REF:0000039 [IEA] UniProtKB-SubCell:SL-0171)		Protein CEBPZOS	CEBPZOS|CEBPZ-AS1
LOC105377106	3	complement(58352035..58354328)	105377106	-1.59878	0.540573
THPO	3	complement(184371935..184379688)	7066	-1.59878	0.540606	0051897 // positive regulation of protein kinase B signaling (GO_REF:0000024 [ISS] UniProtKB:P40226) /// 0038163 // thrombopoietin-mediated signaling pathway (GO_REF:0000024 [ISS] UniProtKB:P40226) /// 0070374 // positive regulation of ERK1 and ERK2 cascade (PMID:21873635 [IBA] MGI:MGI:101875|PANTHER:PTN001316512) /// 0008283 // cell proliferation (GO_REF:0000002 [IEA] InterPro:IPR003978) /// 1902035 // positive regulation of hematopoietic stem cell proliferation (PMID:21873635 [IBA] PANTHER:PTN001316512|UniProtKB:P40225) /// 0010469 // regulation of receptor activity (GO_REF:0000108 [IEA] GO:0005179) /// 0010469 // regulation of receptor activity (GO_REF:0000108 [IEA] GO:0005125) /// 0038163 // thrombopoietin-mediated signaling pathway (PMID:21873635 [IBA] MGI:MGI:101875|PANTHER:PTN001316512) /// 0070374 // positive regulation of ERK1 and ERK2 cascade (GO_REF:0000024 [ISS] UniProtKB:P40226) /// 1902035 // positive regulation of hematopoietic stem cell proliferation (PMID:21540074 [IDA]) /// 0030099 // myeloid cell differentiation (GO_REF:0000107 [IEA] UniProtKB:P40226|ensembl:ENSMUSP00000111097) /// 0008284 // positive regulation of cell proliferation (PMID:21873635 [IBA] PANTHER:PTN001316512|RGD:621438) /// 0001934 // positive regulation of protein phosphorylation (GO_REF:0000024 [ISS] UniProtKB:P40226) /// 0007275 // multicellular organism development (PMID:8202159 [TAS]) /// 0010469 // regulation of receptor activity (GO_REF:0000108 [IEA] GO:0008083) /// 0045654 // positive regulation of megakaryocyte differentiation (GO_REF:0000024 [ISS] UniProtKB:P40226)	0005615 // extracellular space (GO_REF:0000037 [IEA] UniProtKB-KW:KW-0202) /// 0005576 // extracellular region (PMID:21873635 [IBA] PANTHER:PTN001316512|RGD:621438)	0005179 // hormone activity (GO_REF:0000037 [IEA] UniProtKB-KW:KW-0372) /// 0008083 // growth factor activity (PMID:8202159 [TAS]) /// 0005102 // receptor binding (PMID:21873635 [IBA] PANTHER:PTN001316512|RGD:621438) /// 0005125 // cytokine activity (GO_REF:0000037 [IEA] UniProtKB-KW:KW-0202)	Thrombopoietin	THPO|MGDF
SEPTIN14	7	complement(55793540..55862752)	346288	-1.59878	0.540637
LOC101928012	7	112622381..112708072	101928012	-1.59878	0.540637
B3GNT6	11	77034398..77041973	192134	-1.59878	0.540637	0030311 // poly-N-acetyllactosamine biosynthetic process (PMID:21873635 [IBA] PANTHER:PTN000130272|UniProtKB:Q7Z7M8|UniProtKB:Q9C0J1|UniProtKB:Q9NY97|UniProtKB:Q9Y2A9) /// 0016266 // O-glycan processing (Reactome:R-HSA-913709 [TAS]) /// 0016269 // O-glycan processing, core 3 (PMID:11821425 [NAS]) /// 0006486 // protein glycosylation (PMID:21873635 [IBA] MGI:MGI:1889505|PANTHER:PTN000879966|UniProtKB:Q8NCR0|ZFIN:ZDB-GENE-050522-358) /// 0009101 // glycoprotein biosynthetic process (PMID:11821425 [NAS])	0016021 // integral component of membrane (GO_REF:0000037 [IEA] UniProtKB-KW:KW-0812) /// 0000139 // Golgi membrane (Reactome:R-HSA-914010 [TAS]) /// 0005794 // Golgi apparatus (PMID:21873635 [IBA] PANTHER:PTN000879966|PomBase:SPBC1921.06c|TAIR:locus:2009665|TAIR:locus:2029471|TAIR:locus:2057442|TAIR:locus:2081071|TAIR:locus:2086370|TAIR:locus:2154247|TAIR:locus:2200660|TAIR:locus:2207225|UniProtKB:A7XDQ9|UniProtKB:Q6UX72|WB:WBGene00005020) /// 0005783 // endoplasmic reticulum (PMID:21873635 [IBA] PANTHER:PTN000879966|UniProtKB:A7XDQ9|UniProtKB:Q8NCR0) /// 0016020 // membrane (PMID:11821425 [NAS])	0008532 // N-acetyllactosaminide beta-1,3-N-acetylglucosaminyltransferase activity (PMID:21873635 [IBA] PANTHER:PTN000130272|UniProtKB:Q9C0J1|UniProtKB:Q9NY97|UniProtKB:Q9Y2A9) /// 0047223 // beta-1,3-galactosyl-O-glycosyl-glycoprotein beta-1,3-N-acetylglucosaminyltransferase activity (PMID:11821425 [NAS]) /// 0008376 // acetylgalactosaminyltransferase activity (PMID:21873635 [IBA] PANTHER:PTN000130250|WB:WBGene00000270) /// 0047224 // acetylgalactosaminyl-O-glycosyl-glycoprotein beta-1,3-N-acetylglucosaminyltransferase activity (GO_REF:0000003 [IEA] EC:2.4.1.147) /// 0008378 // galactosyltransferase activity (PMID:11821425 [IDA])	Acetylgalactosaminyl-O-glycosyl-glycoprotein beta-1,3-N-acetylglucosaminyltransferase	B3GNT6
CCDC38	12	complement(95867048..95943301)	120935	-1.59878	0.540637		0005737 // cytoplasm (GO_REF:0000037 [IEA] UniProtKB-KW:KW-0963) /// 0005813 // centrosome (PMID:25074808 [IDA])		Coiled-coil domain-containing protein 38	CCDC38
LOC105371526	17	8714547..8717467	105371526	-1.59878	0.540637
LOC105379272	GL000009.2	43342..56258	105379272	-1.59878	0.540637
LOC107984150	KI270743.1	complement(148655..149611)	107984150	-1.59878	0.540637
LOC105376341	10	complement(951546..956381)	105376341	-1.59878	0.533561
SNORA80B	2	complement(10446714..10446849)	100302743	-1.59877	0.533561
LINC02579	2	64607312..64616482	339807	-1.59877	0.533561
C6orf58	6	127577174..127591820	352999	-1.59877	0.533561
TBPL2	14	complement(55414210..55440545)	387332	-1.59877	0.533561	0006366 // transcription from RNA polymerase II promoter (PMID:21873635 [IBA] FB:FBgn0003687|FB:FBgn0261793|MGI:MGI:101838|PANTHER:PTN000013136|UniProtKB:P20226|UniProtKB:P52653|UniProtKB:Q8I440|ZFIN:ZDB-GENE-030616-563|ZFIN:ZDB-GENE-040520-2) /// 0070898 // RNA polymerase III transcriptional preinitiation complex assembly (PMID:21873635 [IBA] PANTHER:PTN000013138|SGD:S000000950) /// 0007275 // multicellular organism development (GO_REF:0000037 [IEA] UniProtKB-KW:KW-0217) /// 0045892 // negative regulation of transcription, DNA-templated (GO_REF:0000107 [IEA] UniProtKB:Q6SJ95|ensembl:ENSMUSP00000079309) /// 0006357 // regulation of transcription from RNA polymerase II promoter (GO_REF:0000108 [IEA] GO:0000981)	0000126 // transcription factor TFIIIB complex (PMID:21873635 [IBA] FB:FBgn0003687|PANTHER:PTN000013138|SGD:S000000950|dictyBase:DDB_G0275617) /// 0005737 // cytoplasm (PMID:14634207 [IDA]) /// 0005667 // transcription factor complex (PMID:21873635 [IBA] CGD:CAL0000189736|FB:FBgn0010287|FB:FBgn0261793|PANTHER:PTN000013136) /// 0005669 // transcription factor TFIID complex (PMID:21873635 [IBA] FB:FBgn0003687|PANTHER:PTN000013137|PomBase:SPAC29E6.08|RGD:67398|SGD:S000000950|UniProtKB:P20226|UniProtKB:Q8I440) /// 0005634 // nucleus (PMID:14634207 [IDA])	0003700 // transcription factor activity, sequence-specific DNA binding (PMID:21873635 [IBA] FB:FBgn0261793|MGI:MGI:2684058|PANTHER:PTN000013136|RGD:67398|WB:WBGene00006542) /// 0000981 // RNA polymerase II transcription factor activity, sequence-specific DNA binding (GO_REF:0000113 [ISA] UniProtKB:P29037) /// 0001016 // RNA polymerase III regulatory region DNA binding (PMID:21873635 [IBA] PANTHER:PTN000013138|SGD:S000000950) /// 0008134 // transcription factor binding (PMID:21873635 [IBA] FB:FBgn0003687|FB:FBgn0010287|PANTHER:PTN000013136|UniProtKB:P20226|WB:WBGene00006542) /// 0000978 // RNA polymerase II core promoter proximal region sequence-specific DNA binding (PMID:21873635 [IBA] FB:FBgn0003687|FB:FBgn0010287|MGI:MGI:101838|PANTHER:PTN000013136|UniProtKB:P62380) /// 0000979 // RNA polymerase II core promoter sequence-specific DNA binding (PMID:21873635 [IBA] FB:FBgn0261793|PANTHER:PTN000013136|PomBase:SPAC29E6.08|SGD:S000000950)	TATA box-binding protein-like protein 2	TBPL2|TBP2|TRF3
LOC105372853	22	18055831..18073137	105372853	-1.59877	0.533561
LIN28A	1	26410778..26429728	79727	-1.59877	0.53962	0071333 // cellular response to glucose stimulus (GO_REF:0000024 [ISS] UniProtKB:Q8K3Y3) /// 0007281 // germ cell development (GO_REF:0000107 [IEA] UniProtKB:Q8K3Y3|ensembl:ENSMUSP00000050488) /// 0032008 // positive regulation of TOR signaling (GO_REF:0000024 [ISS] UniProtKB:Q8K3Y3) /// 0035019 // somatic stem cell population maintenance (Reactome:R-HSA-452723 [TAS]) /// 0045686 // negative regulation of glial cell differentiation (GO_REF:0000107 [IEA] UniProtKB:Q8K3Y3|ensembl:ENSMUSP00000050488) /// 0031123 // RNA 3'-end processing (PMID:19703396 [IMP]) /// 0051897 // positive regulation of protein kinase B signaling (GO_REF:0000024 [ISS] UniProtKB:Q8K3Y3) /// 0017148 // negative regulation of translation (GO_REF:0000024 [ISS] UniProtKB:Q8K3Y3) /// 0031054 // pre-miRNA processing (PMID:19703396 [IMP]) /// 0031123 // RNA 3'-end processing (PMID:18951094 [IMP]) /// 0010587 // miRNA catabolic process (PMID:18951094 [IMP]) /// 0031054 // pre-miRNA processing (PMID:18951094 [IMP]) /// 0045666 // positive regulation of neuron differentiation (GO_REF:0000107 [IEA] UniProtKB:Q8K3Y3|ensembl:ENSMUSP00000050488) /// 1903800 // positive regulation of production of miRNAs involved in gene silencing by miRNA (GO_REF:0000024 [ISS] UniProtKB:Q8K3Y3) /// 0048863 // stem cell differentiation (GO_REF:0000107 [IEA] UniProtKB:Q8K3Y3|ensembl:ENSMUSP00000050488) /// 0010587 // miRNA catabolic process (PMID:19703396 [IMP]) /// 2000767 // positive regulation of cytoplasmic translation (PMID:21247876 [IMP]) /// 0019827 // stem cell population maintenance (PMID:19703396 [IMP]) /// 1901724 // positive regulation of cell proliferation involved in kidney development (GO_REF:0000107 [IEA] UniProtKB:Q8K3Y3|ensembl:ENSMUSP00000050488)	0000932 // cytoplasmic mRNA processing body (PMID:17617744 [IDA]) /// 0005730 // nucleolus (GO_REF:0000039 [IEA] UniProtKB-SubCell:SL-0188) /// 0005829 // cytosol (Reactome:R-HSA-500366 [TAS]) /// 0005791 // rough endoplasmic reticulum (GO_REF:0000024 [ISS] UniProtKB:Q8K3Y3) /// 0010494 // cytoplasmic stress granule (PMID:17617744 [IDA]) /// 0005737 // cytoplasm (PMID:20014101 [IDA]) /// 0005634 // nucleus (PMID:17617744 [IDA]) /// 0005737 // cytoplasm (PMID:18604195 [IDA]) /// 0005844 // polysome (PMID:21247876 [IDA]) /// 1990904 // ribonucleoprotein complex (PMID:21247876 [IDA])	1905538 // polysome binding (PMID:21247876 [IDA]) /// 0003723 // RNA binding (PMID:18951094 [IDA]) /// 0005515 // protein binding (PMID:19703396 [IPI] UniProtKB:Q5TAX3) /// 0031369 // translation initiation factor binding (GO_REF:0000107 [IEA] UniProtKB:Q8K3Y3|ensembl:ENSMUSP00000050488) /// 0035198 // miRNA binding (GO_REF:0000024 [ISS] UniProtKB:Q8K3Y3) /// 0002151 // G-quadruplex RNA binding (GO_REF:0000024 [ISS] UniProtKB:Q8K3Y3) /// 1990825 // sequence-specific mRNA binding (GO_REF:0000024 [ISS] UniProtKB:Q8K3Y3) /// 0003723 // RNA binding (PMID:19703396 [IDA]) /// 0008270 // zinc ion binding (GO_REF:0000002 [IEA] InterPro:IPR001878|InterPro:IPR036875) /// 0005515 // protein binding (PMID:21247876 [IPI] UniProtKB:Q08211)	Protein lin-28 homolog A	LIN28A|CSDD1|LIN28|ZCCHC1
KCNH7	2	complement(162371407..162838817)	90134	-1.59877	0.53962	0071805 // potassium ion transmembrane transport (PMID:21873635 [IBA] MGI:MGI:1341721|MGI:MGI:1341722|PANTHER:PTN000025350|RGD:68398|UniProtKB:O18965|UniProtKB:O95259|UniProtKB:Q12809) /// 0034765 // regulation of ion transmembrane transport (GO_REF:0000037 [IEA] UniProtKB-KW:KW-0851) /// 0042391 // regulation of membrane potential (PMID:21873635 [IBA] MGI:MGI:1341722|PANTHER:PTN000025350|RGD:621414|UniProtKB:Q12809)	0005887 // integral component of plasma membrane (PMID:21873635 [IBA] MGI:MGI:1341721|PANTHER:PTN000025350|RGD:620304|RGD:621414|RGD:68398|UniProtKB:O18965|UniProtKB:O95259|ZFIN:ZDB-GENE-070912-23) /// 0005886 // plasma membrane (Reactome:R-HSA-1296127 [TAS])	0005249 // voltage-gated potassium channel activity (PMID:21873635 [IBA] FB:FBgn0000535|MGI:MGI:1341722|PANTHER:PTN000025350|RGD:2549|RGD:620304|RGD:621112|RGD:621414|UniProtKB:O18965|UniProtKB:Q12809|ZFIN:ZDB-GENE-040702-5|ZFIN:ZDB-GENE-061226-1|ZFIN:ZDB-GENE-070912-23|ZFIN:ZDB-GENE-121128-4)	Potassium voltage-gated channel subfamily H member 7	KCNH7|ERG3
LOC102723846	4	32225079..32236542	102723846	-1.59877	0.53962
LOC105375181	7	20104283..20120764	105375181	-1.59877	0.53962
LINC00974	17	complement(41549606..41554495)	147093	-1.59877	0.53962
LOC107985543	22	complement(22790674..22819303)	107985543	-1.59877	0.53962
LOC105374333	2	26074667..26093870	105374333	-1.59866	0.00426638
FGF7P6	9	62376256..62435519	387628	-1.59854	1.59474e-13
LOC389765	9	85806002..85842879	389765	-1.59835	0.00110564
LOC100132686	11	112260265..112261396	100132686	-1.59764	3.63057e-06
TMEM238	19	complement(55379244..55384292)	388564	-1.59741	0.00107618		0016021 // integral component of membrane (GO_REF:0000037 [IEA] UniProtKB-KW:KW-0812)		Transmembrane protein 238	TMEM238
LOC105374848	2	complement(87319419..87323446)	105374848	-1.59726	0.0660068
LOC112268240	1	152188739..152207687	112268240	-1.59714	0.120288
SMPDL3B	1	27934955..27959152	27293	-1.59625	0.0641542	0034122 // negative regulation of toll-like receptor signaling pathway (GO_REF:0000024 [ISS] UniProtKB:P58242) /// 0006685 // sphingomyelin catabolic process (GO_REF:0000002 [IEA] InterPro:IPR017064) /// 0050728 // negative regulation of inflammatory response (GO_REF:0000024 [ISS] UniProtKB:P58242) /// 0045087 // innate immune response (GO_REF:0000037 [IEA] UniProtKB-KW:KW-0399) /// 0006954 // inflammatory response (GO_REF:0000037 [IEA] UniProtKB-KW:KW-0395) /// 0046466 // membrane lipid catabolic process (GO_REF:0000024 [ISS] UniProtKB:P58242) /// 0008150 // biological_process (GO_REF:0000015 [ND])	0070062 // extracellular exosome (PMID:23533145 [HDA]) /// 0031225 // anchored component of membrane (GO_REF:0000037 [IEA] UniProtKB-KW:KW-0336) /// 0005886 // plasma membrane (GO_REF:0000024 [ISS] UniProtKB:P58242) /// 0005615 // extracellular space (PMID:21873635 [IBA] MGI:MGI:1931437|MGI:MGI:98325|PANTHER:PTN001308764|RGD:1549719|UniProtKB:P17405|UniProtKB:Q92484) /// 0070062 // extracellular exosome (PMID:19056867 [HDA]) /// 0005615 // extracellular space (PMID:16502470 [HDA])	0016798 // hydrolase activity, acting on glycosyl bonds (GO_REF:0000037 [IEA] UniProtKB-KW:KW-0326) /// 0008081 // phosphoric diester hydrolase activity (PMID:26095358 [IMP]) /// 0004767 // sphingomyelin phosphodiesterase activity (GO_REF:0000002 [IEA] InterPro:IPR017064) /// 0046872 // metal ion binding (GO_REF:0000037 [IEA] UniProtKB-KW:KW-0479) /// 0008081 // phosphoric diester hydrolase activity (PMID:21873635 [IBA] MGI:MGI:1916022|PANTHER:PTN001308764|UniProtKB:Q92484|UniProtKB:Q92485)	Acid sphingomyelinase-like phosphodiesterase 3b	SMPDL3B|ASML3B|ASMLPD
SLC22A17	14	complement(23346304..23354991)	51310	-1.59458	0.0298322	0006879 // cellular iron ion homeostasis (Reactome:R-HSA-917937 [TAS]) /// 0015891 // siderophore transport (GO_REF:0000024 [ISS] UniProtKB:Q9D9E0) /// 0055085 // transmembrane transport (GO_REF:0000002 [IEA] InterPro:IPR005828|InterPro:IPR005829)	0005887 // integral component of plasma membrane (PMID:17253959 [IDA]) /// 0031301 // integral component of organelle membrane (PMID:17253959 [IDA]) /// 0005774 // vacuolar membrane (GO_REF:0000039 [IEA] UniProtKB-SubCell:SL-0271) /// 0005886 // plasma membrane (Reactome:R-HSA-5671707 [TAS])	0022857 // transmembrane transporter activity (Reactome:R-HSA-5671707 [TAS]) /// 0004888 // transmembrane signaling receptor activity (GO_REF:0000024 [ISS] UniProtKB:Q9D9E0)	Solute carrier family 22 member 17	SLC22A17|BOCT|BOIT
ZBTB21	21	complement(41986831..42010418)	49854	-1.59441	1.96467e-70	0045892 // negative regulation of transcription, DNA-templated (PMID:21873635 [IBA] PANTHER:PTN000578106|UniProtKB:Q9ULJ3) /// 0006357 // regulation of transcription from RNA polymerase II promoter (GO_REF:0000108 [IEA] GO:0000981)	0005829 // cytosol (GO_REF:0000052 [IDA]) /// 0005634 // nucleus (GO_REF:0000052 [IDA]) /// 0005654 // nucleoplasm (GO_REF:0000052 [IDA])	0000981 // RNA polymerase II transcription factor activity, sequence-specific DNA binding (GO_REF:0000113 [ISA] UniProtKB:Q8VIG1) /// 0008327 // methyl-CpG binding (PMID:21029866 [IDA]) /// 0046872 // metal ion binding (GO_REF:0000037 [IEA] UniProtKB-KW:KW-0479)	Zinc finger and BTB domain-containing protein 21	ZBTB21|KIAA1227|ZNF295
FAM221A	7	23680118..23703249	340277	-1.59362	0.0077118
LOC105372579	20	complement(25229150..25241316)	105372579	-1.59337	5.08331e-11
LOC101928222	2	19990204..20004806	101928222	-1.59302	0.0287582
FSTL4	5	complement(133194827..133842066)	23105	-1.59298	0.12315	0031549 // negative regulation of brain-derived neurotrophic factor receptor signaling pathway (GO_REF:0000107 [IEA] UniProtKB:Q5STE3|ensembl:ENSMUSP00000042007) /// 0048671 // negative regulation of collateral sprouting (GO_REF:0000107 [IEA] UniProtKB:Q5STE3|ensembl:ENSMUSP00000042007) /// 0061000 // negative regulation of dendritic spine development (GO_REF:0000107 [IEA] UniProtKB:Q5STE3|ensembl:ENSMUSP00000042007)	0005576 // extracellular region (GO_REF:0000039 [IEA] UniProtKB-SubCell:SL-0243) /// 0030141 // secretory granule (GO_REF:0000107 [IEA] UniProtKB:Q5STE3|ensembl:ENSMUSP00000042007)	0048403 // brain-derived neurotrophic factor binding (GO_REF:0000107 [IEA] UniProtKB:Q5STE3|ensembl:ENSMUSP00000042007) /// 0005509 // calcium ion binding (GO_REF:0000002 [IEA] InterPro:IPR002048)	Follistatin-related protein 4	FSTL4|KIAA1061
KLHL35	11	complement(75422394..75430629)	283212	-1.5926	0.0716909			0005515 // protein binding (PMID:25416956 [IPI] UniProtKB:P13196) /// 0005515 // protein binding (PMID:25416956 [IPI] UniProtKB:Q92624)	Kelch-like protein 35	KLHL35
LOC107987245	17	8481582..8486358	107987245	-1.59227	8.92977e-16
SNHG22	18	49814023..49851059	103091864	-1.59175	0.215312
OR2K2	9	complement(111327229..111330224)	26248	-1.59148	0.0396215	0007186 // G-protein coupled receptor signaling pathway (GO_REF:0000037 [IEA] UniProtKB-KW:KW-0297) /// 0050911 // detection of chemical stimulus involved in sensory perception of smell (GO_REF:0000108 [IEA] GO:0004984)	0016021 // integral component of membrane (GO_REF:0000037 [IEA] UniProtKB-KW:KW-0812) /// 0005886 // plasma membrane (Reactome:R-HSA-381750 [TAS])	0004984 // olfactory receptor activity (PMID:21873635 [IBA] MGI:MGI:3030792|MGI:MGI:3030794|MGI:MGI:3030795|PANTHER:PTN001244106) /// 0004930 // G-protein coupled receptor activity (GO_REF:0000037 [IEA] UniProtKB-KW:KW-0297)	Olfactory receptor 2K2	OR2K2|OR2AR1P
LOC105375798	8	complement(143620430..143634004)	105375798	-1.59137	0.00349769
CCDC17	1	complement(45620044..45624787)	149483	-1.58952	6.79577e-15			0005515 // protein binding (PMID:25416956 [IPI] UniProtKB:Q5JR59) /// 0005515 // protein binding (PMID:25416956 [IPI] UniProtKB:Q08379) /// 0005515 // protein binding (PMID:25416956 [IPI] UniProtKB:Q15323)	Coiled-coil domain-containing protein 17	CCDC17
LOC107984248	10	79699675..79702557	107984248	-1.58951	0.00548118
LOC102723566	9	127816066..127822520	102723566	-1.5894	0.00548397
TMEM254-AS1	10	complement(80046233..80079193)	219347	-1.58905	2.9747e-08
LOC105378967	5	54619445..54648062	105378967	-1.58861	0.0917551
SNORD104	17	64146078..64146157	692227	-1.58859	0.314033
FAM86B1	8	complement(12182106..12195436)	85002	-1.5881	2.39642e-07	0032259 // methylation (GO_REF:0000037 [IEA] UniProtKB-KW:KW-0489)		0008168 // methyltransferase activity (GO_REF:0000037 [IEA] UniProtKB-KW:KW-0489)	Putative protein N-methyltransferase FAM86B1	FAM86B1
LOC105373703	2	complement(155792901..155914006)	105373703	-1.58707	0.0761123
LOC100129534	1	complement(2350414..2352661)	100129534	-1.58641	0.00237799
LOC107987244	17	complement(7850458..7851522)	107987244	-1.58625	0.336505
HAUS4	14	complement(22946228..22957142)	54930	-1.58618	8.60174e-28	0000086 // G2/M transition of mitotic cell cycle (Reactome:R-HSA-69275 [TAS]) /// 0007098 // centrosome cycle (PMID:19427217 [IMP]) /// 0051225 // spindle assembly (PMID:19369198 [IMP]) /// 0010389 // regulation of G2/M transition of mitotic cell cycle (Reactome:R-HSA-8854518 [TAS]) /// 0051301 // cell division (GO_REF:0000037 [IEA] UniProtKB-KW:KW-0132) /// 0097711 // ciliary basal body docking (Reactome:R-HSA-5620912 [TAS]) /// 0051225 // spindle assembly (PMID:19427217 [IMP])	0005829 // cytosol (Reactome:R-HSA-8853419 [TAS]) /// 0005829 // cytosol (Reactome:R-HSA-3000319 [TAS]) /// 0005829 // cytosol (Reactome:R-HSA-3000310 [TAS]) /// 0005829 // cytosol (Reactome:R-HSA-380316 [TAS]) /// 0005829 // cytosol (Reactome:R-HSA-5626220 [TAS]) /// 0005829 // cytosol (Reactome:R-HSA-5626223 [TAS]) /// 0005829 // cytosol (Reactome:R-HSA-8853405 [TAS]) /// 0005829 // cytosol (Reactome:R-HSA-5626681 [TAS]) /// 0005813 // centrosome (PMID:21399614 [IDA]) /// 0005829 // cytosol (Reactome:R-HSA-380508 [TAS]) /// 0005829 // cytosol (Reactome:R-HSA-5626699 [TAS]) /// 0005829 // cytosol (Reactome:R-HSA-2574845 [TAS]) /// 0070652 // HAUS complex (PMID:19369198 [IDA]) /// 0005829 // cytosol (Reactome:R-HSA-2574840 [TAS]) /// 0005829 // cytosol (Reactome:R-HSA-5638009 [TAS]) /// 0005829 // cytosol (Reactome:R-HSA-5626228 [TAS]) /// 0005829 // cytosol (Reactome:R-HSA-380294 [TAS]) /// 0005829 // cytosol (Reactome:R-HSA-380311 [TAS]) /// 0005829 // cytosol (Reactome:R-HSA-5626227 [TAS]) /// 0005829 // cytosol (Reactome:R-HSA-5617816 [TAS]) /// 0005829 // cytosol (Reactome:R-HSA-380283 [TAS]) /// 0005829 // cytosol (Reactome:R-HSA-380455 [TAS]) /// 0005874 // microtubule (GO_REF:0000037 [IEA] UniProtKB-KW:KW-0493) /// 0070652 // HAUS complex (PMID:19427217 [IDA]) /// 0005819 // spindle (GO_REF:0000039 [IEA] UniProtKB-SubCell:SL-0251) /// 0005829 // cytosol (Reactome:R-HSA-380303 [TAS]) /// 0005829 // cytosol (Reactome:R-HSA-380272 [TAS])	0005515 // protein binding (PMID:19369198 [IPI] UniProtKB:Q96CS2) /// 0005515 // protein binding (PMID:20360068 [IPI] UniProtKB:Q7Z4H7) /// 0005515 // protein binding (PMID:20360068 [IPI] UniProtKB:Q96CS2) /// 0003674 // molecular_function (GO_REF:0000015 [ND]) /// 0005515 // protein binding (PMID:25173975 [IPI] UniProtKB:Q96CS2) /// 0005515 // protein binding (PMID:19369198 [IPI] UniProtKB:Q7Z4H7) /// 0005515 // protein binding (PMID:27107012 [IPI] UniProtKB:Q96CS2)	HAUS augmin-like complex subunit 4	HAUS4|C14orf94
LOC105374933	6	complement(13222956..13230025)	105374933	-1.58498	0.0771004
KIFC2	8	144466246..144474202	90990	-1.58419	9.27008e-07	0007018 // microtubule-based movement (PMID:21873635 [IBA] FB:FBgn0001308|FB:FBgn0004378|FB:FBgn0004381|MGI:MGI:108426|MGI:MGI:2447072|PANTHER:PTN000648413|UniProtKB:Q0IMS9|UniProtKB:Q6YZ52|UniProtKB:Q7X7H4|WB:WBGene00002222|WB:WBGene00002225|WB:WBGene00002230|WB:WBGene00006831|WB:WBGene00006974|dictyBase:DDB_G0281555)	0005737 // cytoplasm (GO_REF:0000037 [IEA] UniProtKB-KW:KW-0963) /// 0005874 // microtubule (PMID:21873635 [IBA] FB:FBgn0004378|PANTHER:PTN000648413|RGD:1303035|RGD:1304996|RGD:621538|TAIR:locus:2089358|UniProtKB:O00139|UniProtKB:P52732|UniProtKB:Q02224|UniProtKB:Q15058|UniProtKB:Q9HAQ2|WB:WBGene00002228|WB:WBGene00003884|ZFIN:ZDB-GENE-991019-4) /// 0005871 // kinesin complex (PMID:21873635 [IBA] FB:FBgn0001308|FB:FBgn0002948|FB:FBgn0004378|MGI:MGI:109202|MGI:MGI:1098229|PANTHER:PTN000648413|RGD:1303035|UniProtKB:D6XFK9|UniProtKB:O77382|UniProtKB:Q57UW8|UniProtKB:Q57X99|UniProtKB:Q582I0|WB:WBGene00003884)	0008017 // microtubule binding (PMID:21873635 [IBA] FB:FBgn0000352|FB:FBgn0001308|FB:FBgn0004378|FB:FBgn0011606|MGI:MGI:107689|MGI:MGI:108391|MGI:MGI:109564|MGI:MGI:1098226|MGI:MGI:2447072|PANTHER:PTN000648413|PomBase:SPAC3A11.14c|PomBase:SPAC664.10|PomBase:SPBC1604.20c|PomBase:SPBC1685.15c|PomBase:SPBC2F12.13|RGD:1304996|RGD:1306815|RGD:621538|RGD:621559|SGD:S000006345|TAIR:locus:2129630|TAIR:locus:2136437|TAIR:locus:2148543|TAIR:locus:2157533|UniProtKB:O00139|UniProtKB:P17120|UniProtKB:P33176|UniProtKB:Q02224|UniProtKB:Q02241|UniProtKB:Q0IMS9|UniProtKB:Q8NI77|UniProtKB:Q96Q89|WB:WBGene00006831|WB:WBGene00006974|dictyBase:DDB_G0276369) /// 0003777 // microtubule motor activity (PMID:21873635 [IBA] FB:FBgn0001308|FB:FBgn0002948|FB:FBgn0003545|MGI:MGI:108426|MGI:MGI:1098229|MGI:MGI:1098264|MGI:MGI:2447072|PANTHER:PTN000648413|PomBase:SPAC3A11.14c|RGD:621559|SGD:S000000159|SGD:S000000787|TAIR:locus:2115713|UniProtKB:A0A0B4KFR5|UniProtKB:A0A1D8PT88|UniProtKB:O77382|UniProtKB:P17120|UniProtKB:P33176|UniProtKB:Q02224|UniProtKB:Q0IMS9|UniProtKB:Q2M1P5|UniProtKB:Q5T7B8|UniProtKB:Q6YZ52|WB:WBGene00002222|WB:WBGene00002230|WB:WBGene00003884|WB:WBGene00006974|dictyBase:DDB_G0280967|dictyBase:DDB_G0291039) /// 0005524 // ATP binding (GO_REF:0000037 [IEA] UniProtKB-KW:KW-0067) /// 0016887 // ATPase activity (PMID:21873635 [IBA] MGI:MGI:108426|MGI:MGI:1098226|MGI:MGI:2447072|PANTHER:PTN000648413|PomBase:SPBC1604.20c|PomBase:SPBC1685.15c|PomBase:SPBC2F12.13|RGD:621520|TAIR:locus:2148543|TAIR:locus:2157533|UniProtKB:C8V3Q8|UniProtKB:Q0IMS9|UniProtKB:Q6YZ52|UniProtKB:Q7X7H4|UniProtKB:Q96Q89|dictyBase:DDB_G0280967)	Kinesin-like protein KIFC2	KIFC2
IPCEF1	6	complement(154154483..154356766)	26034	-1.58388	0.194112	0015671 // oxygen transport (PMID:11919282 [NAS]) /// 0098869 // cellular oxidant detoxification (GO_REF:0000108 [IEA] GO:0004601) /// 0006979 // response to oxidative stress (PMID:11320098 [ISS] UniProtKB:Q921A4)	0005829 // cytosol (GO_REF:0000107 [IEA] UniProtKB:Q80VL0|ensembl:ENSRNOP00000024461) /// 0005886 // plasma membrane (GO_REF:0000039 [IEA] UniProtKB-SubCell:SL-0039)	0019904 // protein domain specific binding (GO_REF:0000107 [IEA] UniProtKB:Q80VL0|ensembl:ENSRNOP00000024461) /// 0005515 // protein binding (PMID:22085542 [IPI] UniProtKB:Q6P9H4) /// 0004601 // peroxidase activity (PMID:11320098 [ISS] UniProtKB:Q921A4) /// 0005344 // oxygen transporter activity (PMID:11919282 [NAS])	Interactor protein for cytohesin exchange factors 1	IPCEF1|KIAA0403
SLC9B1	4	complement(102885048..103019739)	150159	-1.58041	0.0228585	0030317 // flagellated sperm motility (GO_REF:0000024 [ISS] UniProtKB:Q8C0X2) /// 0051453 // regulation of intracellular pH (GO_REF:0000024 [ISS] UniProtKB:Q8C0X2) /// 0006814 // sodium ion transport (GO_REF:0000037 [IEA] UniProtKB-KW:KW-0739) /// 0007338 // single fertilization (GO_REF:0000037 [IEA] UniProtKB-KW:KW-0278) /// 0034220 // ion transmembrane transport (Reactome:R-HSA-983712 [TAS]) /// 1902600 // hydrogen ion transmembrane transport (GO_REF:0000108 [IEA] GO:0015299)	0005886 // plasma membrane (Reactome:R-HSA-2872444 [TAS]) /// 0016021 // integral component of membrane (GO_REF:0000037 [IEA] UniProtKB-KW:KW-0812) /// 0097228 // sperm principal piece (GO_REF:0000024 [ISS] UniProtKB:Q8C0X2)	0015299 // solute:proton antiporter activity (GO_REF:0000002 [IEA] InterPro:IPR006153)	Sodium/hydrogen exchanger 9B1	SLC9B1|NHA1|NHEDC1
FAM86B2	8	complement(12425401..12436406)	653333	-1.58041	0.00772393	0032259 // methylation (GO_REF:0000037 [IEA] UniProtKB-KW:KW-0489) /// 0008150 // biological_process (GO_REF:0000015 [ND])	0032991 // macromolecular complex (PMID:23349634 [IDA])	0008168 // methyltransferase activity (GO_REF:0000037 [IEA] UniProtKB-KW:KW-0489) /// 0005515 // protein binding (PMID:23349634 [IPI] UniProtKB:Q96G04)	Putative protein N-methyltransferase FAM86B2	FAM86B2
C1orf115	1	220690363..220699153	79762	-1.58032	1.85495e-09		0016021 // integral component of membrane (GO_REF:0000037 [IEA] UniProtKB-KW:KW-0812)		Uncharacterized protein C1orf115	C1orf115
LOC105372352	19	29213233..29223137	105372352	-1.57974	0.00468765
NTN4	12	complement(95657807..95791155)	59277	-1.57971	1.56411e-33	0016322 // neuron remodeling (GO_REF:0000107 [IEA] UniProtKB:Q9JI33|ensembl:ENSMUSP00000020204) /// 0007411 // axon guidance (Reactome:R-HSA-422475 [TAS]) /// 0060668 // regulation of branching involved in salivary gland morphogenesis by extracellular matrix-epithelial cell signaling (GO_REF:0000107 [IEA] UniProtKB:Q9JI33|ensembl:ENSMUSP00000020204)	0005886 // plasma membrane (Reactome:R-HSA-593685 [TAS]) /// 0005604 // basement membrane (GO_REF:0000039 [IEA] UniProtKB-SubCell:SL-0025)	0043237 // laminin-1 binding (GO_REF:0000107 [IEA] UniProtKB:Q9JI33|ensembl:ENSMUSP00000020204) /// 0005515 // protein binding (PMID:21516116 [IPI] UniProtKB:P26371)	Netrin-4	NTN4
FOXO1	13	complement(40555667..40666641)	2308	-1.57901	1.43126e-63	0045944 // positive regulation of transcription from RNA polymerase II promoter (PMID:21873635 [IBA] FB:FBgn0038197|MGI:MGI:1890077|MGI:MGI:1890081|PANTHER:PTN002908599|UniProtKB:O43524|UniProtKB:P98177|UniProtKB:Q12778|WB:WBGene00000912) /// 0045893 // positive regulation of transcription, DNA-templated (PMID:10871843 [IDA]) /// 0001568 // blood vessel development (GO_REF:0000107 [IEA] UniProtKB:Q9R1E0|ensembl:ENSMUSP00000055308) /// 0071732 // cellular response to nitric oxide (GO_REF:0000024 [ISS] UniProtKB:Q9R1E0) /// 1903243 // negative regulation of cardiac muscle hypertrophy in response to stress (GO_REF:0000024 [ISS] UniProtKB:G3V7R4) /// 0006974 // cellular response to DNA damage stimulus (GO_REF:0000024 [ISS] UniProtKB:Q9R1E0) /// 0070301 // cellular response to hydrogen peroxide (GO_REF:0000107 [IEA] UniProtKB:G3V7R4|ensembl:ENSRNOP00000018244) /// 0097150 // neuronal stem cell population maintenance (GO_REF:0000107 [IEA] UniProtKB:Q9R1E0|ensembl:ENSMUSP00000055308) /// 0019221 // cytokine-mediated signaling pathway (Reactome:R-HSA-6785807 [TAS]) /// 1902617 // response to fluoride (GO_REF:0000107 [IEA] UniProtKB:G3V7R4|ensembl:ENSRNOP00000018244) /// 0045944 // positive regulation of transcription from RNA polymerase II promoter (PMID:12228231 [IDA]) /// 0001678 // cellular glucose homeostasis (PMID:22510882 [ISS] UniProtKB:P0DJI6) /// 0097009 // energy homeostasis (PMID:22510882 [ISS] UniProtKB:P0DJI6) /// 0045599 // negative regulation of fat cell differentiation (GO_REF:0000024 [ISS] UniProtKB:Q9R1E0) /// 0009267 // cellular response to starvation (PMID:20543840 [IDA]) /// 0032873 // negative regulation of stress-activated MAPK cascade (PMID:19696738 [IDA]) /// 0008286 // insulin receptor signaling pathway (GO_REF:0000024 [ISS] UniProtKB:A4L7N3) /// 0043065 // positive regulation of apoptotic process (PMID:20543840 [IMP]) /// 0001659 // temperature homeostasis (PMID:22510882 [ISS] UniProtKB:P0DJI6) /// 0045892 // negative regulation of transcription, DNA-templated (PMID:22510882 [ISS] UniProtKB:P0DJI6) /// 2000377 // regulation of reactive oxygen species metabolic process (GO_REF:0000107 [IEA] UniProtKB:Q9R1E0|ensembl:ENSMUSP00000055308) /// 0000122 // negative regulation of transcription from RNA polymerase II promoter (PMID:21873635 [IBA] PANTHER:PTN002908599|UniProtKB:O43524|WB:WBGene00000912|ZFIN:ZDB-GENE-990708-6) /// 0006914 // autophagy (GO_REF:0000037 [IEA] UniProtKB-KW:KW-0072) /// 0034599 // cellular response to oxidative stress (GO_REF:0000024 [ISS] UniProtKB:Q9R1E0) /// 2000177 // regulation of neural precursor cell proliferation (GO_REF:0000107 [IEA] UniProtKB:Q9R1E0|ensembl:ENSMUSP00000055308) /// 0006473 // protein acetylation (PMID:22510882 [ISS] UniProtKB:P0DJI6) /// 0043066 // negative regulation of apoptotic process (PMID:10871843 [IDA]) /// 0045599 // negative regulation of fat cell differentiation (GO_REF:0000024 [ISS] UniProtKB:A4L7N3) /// 0032869 // cellular response to insulin stimulus (GO_REF:0000024 [ISS] UniProtKB:Q9R1E0) /// 0009267 // cellular response to starvation (PMID:22510882 [ISS] UniProtKB:P0DJI6) /// 0090090 // negative regulation of canonical Wnt signaling pathway (GO_REF:0000107 [IEA] UniProtKB:Q9R1E0|ensembl:ENSMUSP00000055308) /// 0010508 // positive regulation of autophagy (PMID:20543840 [IMP]) /// 0006915 // apoptotic process (GO_REF:0000037 [IEA] UniProtKB-KW:KW-0053) /// 0070166 // enamel mineralization (GO_REF:0000107 [IEA] UniProtKB:G3V7R4|ensembl:ENSRNOP00000018244) /// 0071455 // cellular response to hyperoxia (PMID:20543840 [IDA]) /// 0045944 // positive regulation of transcription from RNA polymerase II promoter (PMID:10871843 [IDA]) /// 0045732 // positive regulation of protein catabolic process (PMID:20543840 [IMP]) /// 0008286 // insulin receptor signaling pathway (PMID:21873635 [IBA] MGI:MGI:1890077|PANTHER:PTN000215135|UniProtKB:A4L7N3|UniProtKB:P98177|WB:WBGene00000912) /// 0045722 // positive regulation of gluconeogenesis (GO_REF:0000107 [IEA] UniProtKB:Q9R1E0|ensembl:ENSMUSP00000055308) /// 0071549 // cellular response to dexamethasone stimulus (GO_REF:0000107 [IEA] UniProtKB:G3V7R4|ensembl:ENSRNOP00000018244) /// 0045893 // positive regulation of transcription, DNA-templated (PMID:12228231 [IDA]) /// 0045444 // fat cell differentiation (PMID:22510882 [ISS] UniProtKB:P0DJI6) /// 0031018 // endocrine pancreas development (Reactome:R-HSA-210745 [TAS]) /// 0045893 // positive regulation of transcription, DNA-templated (PMID:7862145 [IDA]) /// 0070417 // cellular response to cold (PMID:22510882 [ISS] UniProtKB:P0DJI6) /// 0042593 // glucose homeostasis (PMID:21873635 [IBA] FB:FBgn0038197|MGI:MGI:1890077|MGI:MGI:1890081|PANTHER:PTN002908599) /// 0035947 // regulation of gluconeogenesis by regulation of transcription from RNA polymerase II promoter (GO_REF:0000107 [IEA] UniProtKB:Q9R1E0|ensembl:ENSMUSP00000055308)	0005654 // nucleoplasm (Reactome:R-HSA-9626928 [TAS]) /// 0005654 // nucleoplasm (Reactome:R-HSA-2399992 [TAS]) /// 0005654 // nucleoplasm (Reactome:R-HSA-5692779 [TAS]) /// 0005654 // nucleoplasm (Reactome:R-HSA-9622980 [TAS]) /// 0005737 // cytoplasm (PMID:11237865 [IDA]) /// 0005654 // nucleoplasm (Reactome:R-NUL-9625492 [TAS]) /// 0005654 // nucleoplasm (Reactome:R-NUL-9625758 [TAS]) /// 0005654 // nucleoplasm (Reactome:R-HSA-9624976 [TAS]) /// 0005634 // nucleus (PMID:12228231 [IDA]) /// 0005829 // cytosol (Reactome:R-HSA-211178 [TAS]) /// 0005654 // nucleoplasm (Reactome:R-HSA-9625091 [TAS]) /// 0005654 // nucleoplasm (Reactome:R-HSA-199299 [TAS]) /// 0005654 // nucleoplasm (Reactome:R-HSA-9614414 [TAS]) /// 0005737 // cytoplasm (PMID:21873635 [IBA] FB:FBgn0038197|MGI:MGI:1890077|MGI:MGI:1890081|MGI:MGI:2676586|PANTHER:PTN002908599|RGD:1309196|RGD:1561201|RGD:620283|UniProtKB:A4L7N3|UniProtKB:F1NNE8|UniProtKB:F1RME6|UniProtKB:O43524|UniProtKB:P98177|UniProtKB:Q12778|WB:WBGene00000912) /// 0005634 // nucleus (PMID:11311120 [IDA]) /// 0005654 // nucleoplasm (Reactome:R-NUL-9620857 [TAS]) /// 0005654 // nucleoplasm (Reactome:R-HSA-9617840 [TAS]) /// 0005654 // nucleoplasm (Reactome:R-NUL-9624599 [TAS]) /// 0005739 // mitochondrion (PMID:22510882 [ISS] UniProtKB:P0DJI6) /// 0005737 // cytoplasm (PMID:20543840 [IDA]) /// 0005634 // nucleus (PMID:21873635 [IBA] FB:FBgn0038197|MGI:MGI:1890077|MGI:MGI:1890081|MGI:MGI:2676586|PANTHER:PTN002908599|RGD:1309196|RGD:1561201|RGD:620283|UniProtKB:A4L7N3|UniProtKB:F1RME6|UniProtKB:O43524|UniProtKB:P98177|UniProtKB:Q12778|WB:WBGene00000912) /// 0005654 // nucleoplasm (Reactome:R-HSA-211178 [TAS]) /// 0005634 // nucleus (PMID:20543840 [IDA]) /// 0005829 // cytosol (PMID:22510882 [ISS] UniProtKB:P0DJI6) /// 0005634 // nucleus (PMID:18680538 [IDA]) /// 0005829 // cytosol (Reactome:R-HSA-9614414 [TAS]) /// 0005654 // nucleoplasm (Reactome:R-HSA-9617996 [TAS]) /// 0005654 // nucleoplasm (Reactome:R-HSA-6790036 [TAS]) /// 0005654 // nucleoplasm (Reactome:R-HSA-9614662 [TAS]) /// 0005654 // nucleoplasm (Reactome:R-HSA-9623415 [TAS]) /// 0005654 // nucleoplasm (Reactome:R-NUL-9620806 [TAS]) /// 0005829 // cytosol (Reactome:R-HSA-9614423 [TAS]) /// 0005654 // nucleoplasm (Reactome:R-HSA-5692785 [TAS]) /// 0005654 // nucleoplasm (Reactome:R-HSA-211164 [TAS]) /// 0005737 // cytoplasm (PMID:11311120 [IDA]) /// 0005737 // cytoplasm (PMID:12228231 [IDA])	0005515 // protein binding (PMID:25241761 [IPI] UniProtKB:P14635) /// 0001227 // transcriptional repressor activity, RNA polymerase II transcription regulatory region sequence-specific binding (GO_REF:0000107 [IEA] UniProtKB:Q9R1E0|ensembl:ENSMUSP00000055308) /// 0043565 // sequence-specific DNA binding (PMID:21873635 [IBA] MGI:MGI:1890077|MGI:MGI:1890081|MGI:MGI:1891915|PANTHER:PTN002908599|RGD:620283|UniProtKB:O43524|UniProtKB:P98177|UniProtKB:Q12778|WB:WBGene00000912) /// 0005515 // protein binding (PMID:20543840 [IPI] UniProtKB:Q8IXJ6) /// 0003682 // chromatin binding (PMID:22510882 [ISS] UniProtKB:P0DJI6) /// 0008013 // beta-catenin binding (PMID:15905404 [IDA]) /// 0005515 // protein binding (PMID:15692560 [IPI] UniProtKB:Q96EB6) /// 0043565 // sequence-specific DNA binding (PMID:12228231 [IDA]) /// 0051721 // protein phosphatase 2A binding (GO_REF:0000024 [ISS] UniProtKB:Q9R1E0) /// 0003700 // transcription factor activity, sequence-specific DNA binding (PMID:21873635 [IBA] FB:FBgn0038197|MGI:MGI:1890077|MGI:MGI:1890081|PANTHER:PTN002908599|RGD:620283|UniProtKB:O43524|UniProtKB:P98177|WB:WBGene00000912) /// 0005515 // protein binding (PMID:15220471 [IPI] UniProtKB:Q923E4) /// 0031625 // ubiquitin protein ligase binding (PMID:20543840 [IPI] UniProtKB:O95352) /// 0005515 // protein binding (PMID:18408765 [IPI] UniProtKB:P06493) /// 0000981 // RNA polymerase II transcription factor activity, sequence-specific DNA binding (PMID:21873635 [IBA] MGI:MGI:2676586|PANTHER:PTN002908599) /// 0005515 // protein binding (PMID:15220471 [IPI] UniProtKB:Q92793) /// 0005515 // protein binding (PMID:15890677 [IPI] UniProtKB:Q09472) /// 0005515 // protein binding (PMID:18408765 [IPI] UniProtKB:P14635) /// 0001223 // transcription coactivator binding (GO_REF:0000107 [IEA] UniProtKB:G3V7R4|ensembl:ENSRNOP00000018244) /// 0005515 // protein binding (PMID:25241761 [IPI] UniProtKB:P31749) /// 0005515 // protein binding (PMID:11353774 [IPI] UniProtKB:P03372) /// 0005515 // protein binding (PMID:15692560 [IPI] UniProtKB:Q14192) /// 0005515 // protein binding (PMID:17030088 [IPI] UniProtKB:P23945) /// 0005515 // protein binding (PMID:24983498 [IPI] UniProtKB:Q01105) /// 0005515 // protein binding (PMID:25609649 [IPI] UniProtKB:Q92793) /// 0000981 // RNA polymerase II transcription factor activity, sequence-specific DNA binding (GO_REF:0000113 [ISA] UniProtKB:Q61660) /// 0000981 // RNA polymerase II transcription factor activity, sequence-specific DNA binding (PMID:19274049 [ISM] InterPro:IPR001766|InterPro:IPR011991) /// 0005515 // protein binding (PMID:11237865 [IPI] UniProtKB:P63104) /// 0005515 // protein binding (PMID:18235501 [IPI] UniProtKB:Q96EB6) /// 0008134 // transcription factor binding (PMID:21873635 [IBA] MGI:MGI:1890077|PANTHER:PTN002908599|UniProtKB:P98177) /// 0005515 // protein binding (PMID:15220471 [IPI] UniProtKB:Q96EB6) /// 0005515 // protein binding (PMID:11237865 [IPI] UniProtKB:P61981) /// 0005515 // protein binding (PMID:18786403 [IPI] UniProtKB:P31749)	Forkhead box protein O1	FOXO1|FKHR|FOXO1A
WFDC21P	17	complement(60083566..60088467)	645638	-1.57876	0.235146
STC2	5	complement(173314723..173329503)	8614	-1.5787	6.63211e-19	0006874 // cellular calcium ion homeostasis (GO_REF:0000107 [IEA] UniProtKB:Q9R0K8|ensembl:ENSRNOP00000028146) /// 0006979 // response to oxidative stress (GO_REF:0000107 [IEA] UniProtKB:O88452|ensembl:ENSMUSP00000020546) /// 0043434 // response to peptide hormone (GO_REF:0000107 [IEA] UniProtKB:Q9R0K8|ensembl:ENSRNOP00000028146) /// 0044267 // cellular protein metabolic process (Reactome:R-HSA-392499 [TAS]) /// 2001256 // regulation of store-operated calcium entry (GO_REF:0000107 [IEA] UniProtKB:O88452|ensembl:ENSMUSP00000020546) /// 0010469 // regulation of receptor activity (GO_REF:0000108 [IEA] GO:0005179) /// 0046697 // decidualization (GO_REF:0000107 [IEA] UniProtKB:Q9R0K8|ensembl:ENSRNOP00000028146) /// 0040015 // negative regulation of multicellular organism growth (GO_REF:0000107 [IEA] UniProtKB:O88452|ensembl:ENSMUSP00000020546) /// 0043687 // post-translational protein modification (Reactome:R-HSA-597592 [TAS]) /// 0030968 // endoplasmic reticulum unfolded protein response (GO_REF:0000107 [IEA] UniProtKB:O88452|ensembl:ENSMUSP00000020546) /// 0046885 // regulation of hormone biosynthetic process (PMID:9753616 [IDA]) /// 0071456 // cellular response to hypoxia (GO_REF:0000107 [IEA] UniProtKB:Q9R0K8|ensembl:ENSRNOP00000028146) /// 0010629 // negative regulation of gene expression (PMID:9753616 [IDA]) /// 0006874 // cellular calcium ion homeostasis (GO_REF:0000107 [IEA] UniProtKB:O88452|ensembl:ENSMUSP00000020546) /// 0007566 // embryo implantation (GO_REF:0000107 [IEA] UniProtKB:Q9R0K8|ensembl:ENSRNOP00000028146) /// 0033280 // response to vitamin D (GO_REF:0000107 [IEA] UniProtKB:Q9R0K8|ensembl:ENSRNOP00000028146)	0005783 // endoplasmic reticulum (PMID:22503972 [IDA]) /// 0005788 // endoplasmic reticulum lumen (Reactome:R-HSA-8952289 [TAS]) /// 0048471 // perinuclear region of cytoplasm (PMID:22503972 [IDA]) /// 0005794 // Golgi apparatus (GO_REF:0000107 [IEA] UniProtKB:O88452|ensembl:ENSMUSP00000020546) /// 0005615 // extracellular space (PMID:16502470 [HDA])	0020037 // heme binding (PMID:22503972 [IDA]) /// 0005179 // hormone activity (GO_REF:0000037 [IEA] UniProtKB-KW:KW-0372) /// 0019899 // enzyme binding (PMID:22503972 [IDA]) /// 0042803 // protein homodimerization activity (PMID:15486227 [IDA])	Stanniocalcin-2	STC2
TEX22	14	105398499..105413859	647310	-1.57864	0.0213826		0001669 // acrosomal vesicle (GO_REF:0000039 [IEA] UniProtKB-SubCell:SL-0007)		Testis-expressed protein 22	TEX22
CSTA	3	122325248..122341969	1475	-1.57745	2.69879e-38	0010951 // negative regulation of endopeptidase activity (GO_REF:0000108 [IEA] GO:0004869) /// 0018149 // peptide cross-linking (PMID:10908733 [IDA]) /// 0098609 // cell-cell adhesion (PMID:21944047 [IMP]) /// 0010466 // negative regulation of peptidase activity (PMID:6203523 [IDA]) /// 0030216 // keratinocyte differentiation (PMID:10908733 [IDA]) /// 0070268 // cornification (Reactome:R-HSA-6809371 [TAS]) /// 0045861 // negative regulation of proteolysis (PMID:3488317 [IDA]) /// 0010951 // negative regulation of endopeptidase activity (GO_REF:0000108 [IEA] GO:0004866)	0005829 // cytosol (Reactome:R-HSA-6814298 [TAS]) /// 0005829 // cytosol (Reactome:R-HSA-6814764 [TAS]) /// 0005737 // cytoplasm (PMID:21944047 [IDA]) /// 0005829 // cytosol (Reactome:R-HSA-6811539 [TAS]) /// 0005615 // extracellular space (PMID:3488317 [IDA]) /// 0005829 // cytosol (Reactome:R-HSA-6810937 [TAS]) /// 0005829 // cytosol (PMID:21873635 [IBA] PANTHER:PTN000151700|UniProtKB:P01040|UniProtKB:P04080|dictyBase:DDB_G0280439|dictyBase:DDB_G0291834) /// 0005829 // cytosol (Reactome:R-HSA-6814387 [TAS]) /// 0005829 // cytosol (Reactome:R-HSA-6814734 [TAS]) /// 0005829 // cytosol (GO_REF:0000052 [IDA]) /// 0001533 // cornified envelope (PMID:10908733 [IDA]) /// 0001533 // cornified envelope (Reactome:R-HSA-6814764 [TAS]) /// 0005634 // nucleus (GO_REF:0000052 [IDA])	0002020 // protease binding (PMID:6203523 [IPI] UniProtKB:P09668) /// 0005198 // structural molecule activity (PMID:10908733 [IDA]) /// 0030674 // protein binding, bridging (PMID:10908733 [IDA]) /// 0004869 // cysteine-type endopeptidase inhibitor activity (PMID:3488317 [IDA]) /// 0004869 // cysteine-type endopeptidase inhibitor activity (PMID:6203523 [IDA]) /// 0004869 // cysteine-type endopeptidase inhibitor activity (PMID:21873635 [IBA] PANTHER:PTN000151700|UniProtKB:P01040|UniProtKB:P04080|dictyBase:DDB_G0280439|dictyBase:DDB_G0291834)	Cystatin-A	CSTA|STF1|STFA
NUDT7	16	77722492..77742260	283927	-1.57709	2.79754e-07	0006625 // protein targeting to peroxisome (Reactome:R-HSA-9033241 [TAS]) /// 0046356 // acetyl-CoA catabolic process (GO_REF:0000024 [ISS] UniProtKB:Q99P30) /// 0015938 // coenzyme A catabolic process (GO_REF:0000024 [ISS] UniProtKB:Q99P30) /// 0008150 // biological_process (GO_REF:0000015 [ND]) /// 0009062 // fatty acid catabolic process (Reactome:R-HSA-390918 [TAS]) /// 0009132 // nucleoside diphosphate metabolic process (GO_REF:0000002 [IEA] InterPro:IPR000059) /// 0050873 // brown fat cell differentiation (GO_REF:0000107 [IEA] UniProtKB:Q99P30|ensembl:ENSMUSP00000104737)	0005829 // cytosol (Reactome:R-HSA-9033235 [TAS]) /// 0005829 // cytosol (Reactome:R-HSA-9033236 [TAS]) /// 0005782 // peroxisomal matrix (Reactome:R-HSA-6809354 [TAS]) /// 0005782 // peroxisomal matrix (Reactome:R-HSA-9033235 [TAS]) /// 0005777 // peroxisome (GO_REF:0000024 [ISS] UniProtKB:Q99P30)	0005102 // receptor binding (PMID:20178365 [IPI] UniProtKB:P50542) /// 0003986 // acetyl-CoA hydrolase activity (GO_REF:0000024 [ISS] UniProtKB:Q99P30) /// 0030515 // snoRNA binding (GO_REF:0000024 [ISS] UniProtKB:Q99P30) /// 0016289 // CoA hydrolase activity (Reactome:R-HSA-6809354 [TAS]) /// 0030145 // manganese ion binding (GO_REF:0000002 [IEA] InterPro:IPR000059) /// 0050072 // m7G(5')pppN diphosphatase activity (GO_REF:0000024 [ISS] UniProtKB:Q99P30) /// 0003674 // molecular_function (GO_REF:0000015 [ND]) /// 0000287 // magnesium ion binding (GO_REF:0000002 [IEA] InterPro:IPR000059)	Peroxisomal coenzyme A diphosphatase NUDT7	NUDT7
LOC105370707	14	complement(92508765..92513647)	105370707	-1.57697	0.00656362
PKLR	1	complement(155289293..155301438)	5313	-1.57688	0.367027	0010226 // response to lithium ion (GO_REF:0000107 [IEA] UniProtKB:P12928|ensembl:ENSRNOP00000027700) /// 0071872 // cellular response to epinephrine stimulus (GO_REF:0000107 [IEA] UniProtKB:P12928|ensembl:ENSRNOP00000027700) /// 0001666 // response to hypoxia (GO_REF:0000107 [IEA] UniProtKB:P12928|ensembl:ENSRNOP00000027700) /// 0009408 // response to heat (GO_REF:0000107 [IEA] UniProtKB:P12928|ensembl:ENSRNOP00000027700) /// 0033198 // response to ATP (GO_REF:0000107 [IEA] UniProtKB:P12928|ensembl:ENSRNOP00000027700) /// 0032869 // cellular response to insulin stimulus (PMID:21873635 [IBA] PANTHER:PTN000212861|RGD:3336) /// 0061621 // canonical glycolysis (Reactome:R-HSA-70171 [TAS]) /// 0009749 // response to glucose (GO_REF:0000107 [IEA] UniProtKB:P12928|ensembl:ENSRNOP00000027700) /// 0051591 // response to cAMP (GO_REF:0000107 [IEA] UniProtKB:P12928|ensembl:ENSRNOP00000027700) /// 0006096 // glycolytic process (PMID:21873635 [IBA] EcoGene:EG10803|EcoGene:EG10804|MGI:MGI:97591|PANTHER:PTN000212670|RGD:3336|RGD:3337|SGD:S000000036|UniProtKB:Q2RAK2)	0005737 // cytoplasm (PMID:21873635 [IBA] PANTHER:PTN000212670|SGD:S000000036|UniProtKB:P14618) /// 0005829 // cytosol (Reactome:R-HSA-71670 [TAS]) /// 0070062 // extracellular exosome (PMID:19056867 [HDA])	0016301 // kinase activity (GO_REF:0000037 [IEA] UniProtKB-KW:KW-0418) /// 0005524 // ATP binding (GO_REF:0000037 [IEA] UniProtKB-KW:KW-0067) /// 0000287 // magnesium ion binding (GO_REF:0000002 [IEA] InterPro:IPR001697|InterPro:IPR015793) /// 0004743 // pyruvate kinase activity (PMID:1445295 [NAS]) /// 0004743 // pyruvate kinase activity (PMID:21873635 [IBA] EcoGene:EG10803|EcoGene:EG10804|MGI:MGI:97591|MGI:MGI:97604|PANTHER:PTN000212670|PomBase:SPAC4H3.10c|RGD:3336|RGD:3337|SGD:S000000036|SGD:S000005874|TAIR:locus:2033760|TAIR:locus:2084583|TAIR:locus:2176912|UniProtKB:C6KTA4|UniProtKB:P14618|UniProtKB:P30613|UniProtKB:Q2RAK2) /// 0030955 // potassium ion binding (GO_REF:0000002 [IEA] InterPro:IPR001697|InterPro:IPR015793)	Pyruvate kinase PKLR	PKLR|PK1|PKL
IL13	5	132656522..132661110	3596	-1.57684	0.367581	2000231 // positive regulation of pancreatic stellate cell proliferation (GO_REF:0000107 [IEA] UniProtKB:P42203|ensembl:ENSRNOP00000010121) /// 0010469 // regulation of receptor activity (GO_REF:0000108 [IEA] GO:0005125) /// 0035094 // response to nicotine (GO_REF:0000107 [IEA] UniProtKB:P42203|ensembl:ENSRNOP00000010121) /// 0019221 // cytokine-mediated signaling pathway (Reactome:R-HSA-6785807 [TAS]) /// 0071260 // cellular response to mechanical stimulus (GO_REF:0000107 [IEA] UniProtKB:P42203|ensembl:ENSRNOP00000010121) /// 0120162 /// 1901251 // positive regulation of lung goblet cell differentiation (PMID:20539013 [NAS]) /// 0010628 // positive regulation of gene expression (PMID:12574355 [IGI] UniProtKB:P29965) /// 0001774 // microglial cell activation (GO_REF:0000107 [IEA] UniProtKB:P42203|ensembl:ENSRNOP00000010121) /// 1901247 // negative regulation of lung ciliated cell differentiation (PMID:20539013 [NAS]) /// 2000352 // negative regulation of endothelial cell apoptotic process (PMID:16034134 [IMP]) /// 0006955 // immune response (GO_REF:0000002 [IEA] InterPro:IPR001325|InterPro:IPR018096) /// 0048661 // positive regulation of smooth muscle cell proliferation (GO_REF:0000107 [IEA] UniProtKB:P42203|ensembl:ENSRNOP00000010121) /// 0002639 // positive regulation of immunoglobulin production (GO_REF:0000107 [IEA] UniProtKB:P20109|ensembl:ENSMUSP00000020650) /// 0043032 // positive regulation of macrophage activation (GO_REF:0000107 [IEA] UniProtKB:P20109|ensembl:ENSMUSP00000020650) /// 0010155 // regulation of proton transport (GO_REF:0000107 [IEA] UniProtKB:P42203|ensembl:ENSRNOP00000010121) /// 0030890 // positive regulation of B cell proliferation (GO_REF:0000107 [IEA] UniProtKB:P42203|ensembl:ENSRNOP00000010121) /// 1903660 // negative regulation of complement-dependent cytotoxicity (PMID:16034134 [IMP]) /// 0043306 // positive regulation of mast cell degranulation (GO_REF:0000107 [IEA] UniProtKB:P20109|ensembl:ENSMUSP00000020650) /// 0010628 // positive regulation of gene expression (GO_REF:0000024 [ISS] UniProtKB:P42203) /// 0042531 // positive regulation of tyrosine phosphorylation of STAT protein (GO_REF:0000107 [IEA] UniProtKB:P42203|ensembl:ENSRNOP00000010121) /// 0033861 // negative regulation of NAD(P)H oxidase activity (GO_REF:0000107 [IEA] UniProtKB:P42203|ensembl:ENSRNOP00000010121) /// 0051281 // positive regulation of release of sequestered calcium ion into cytosol (GO_REF:0000107 [IEA] UniProtKB:P42203|ensembl:ENSRNOP00000010121) /// 0071635 // negative regulation of transforming growth factor beta production (GO_REF:0000107 [IEA] UniProtKB:P42203|ensembl:ENSRNOP00000010121) /// 0006954 // inflammatory response (PMID:8096327 [TAS]) /// 0002639 // positive regulation of immunoglobulin production (GO_REF:0000107 [IEA] UniProtKB:P42203|ensembl:ENSRNOP00000010121) /// 0032723 // positive regulation of connective tissue growth factor production (GO_REF:0000107 [IEA] UniProtKB:P42203|ensembl:ENSRNOP00000010121) /// 0050714 // positive regulation of protein secretion (GO_REF:0000107 [IEA] UniProtKB:P42203|ensembl:ENSRNOP00000010121) /// 0045471 // response to ethanol (GO_REF:0000107 [IEA] UniProtKB:P42203|ensembl:ENSRNOP00000010121) /// 1901215 // negative regulation of neuron death (GO_REF:0000107 [IEA] UniProtKB:P42203|ensembl:ENSRNOP00000010121) /// 0032496 // response to lipopolysaccharide (GO_REF:0000107 [IEA] UniProtKB:P42203|ensembl:ENSRNOP00000010121)	0005576 // extracellular region (Reactome:R-HSA-6786114 [TAS]) /// 0005576 // extracellular region (Reactome:R-HSA-449818 [TAS]) /// 0005576 // extracellular region (Reactome:R-HSA-6786050 [TAS]) /// 0005576 // extracellular region (Reactome:R-HSA-6786110 [TAS]) /// 0005576 // extracellular region (Reactome:R-HSA-6788571 [TAS]) /// 0005615 // extracellular space (PMID:16275384 [ISS] UniProtKB:P20109) /// 0005576 // extracellular region (Reactome:R-HSA-6786118 [TAS]) /// 0005576 // extracellular region (Reactome:R-HSA-6788628 [TAS]) /// 0005576 // extracellular region (PMID:20041150 [IDA]) /// 0005576 // extracellular region (Reactome:R-HSA-6788582 [TAS]) /// 0005737 // cytoplasm (GO_REF:0000107 [IEA] UniProtKB:P20109|ensembl:ENSMUSP00000020650) /// 0009897 // external side of plasma membrane (GO_REF:0000107 [IEA] UniProtKB:P20109|ensembl:ENSMUSP00000020650)	0005515 // protein binding (PMID:27629921 [IPI] UniProtKB:Q14627) /// 0005515 // protein binding (PMID:20223216 [IPI] UniProtKB:Q14627) /// 0005144 // interleukin-13 receptor binding (GO_REF:0000107 [IEA] UniProtKB:P42203|ensembl:ENSRNOP00000010121) /// 0005515 // protein binding (PMID:18243101 [IPI] UniProtKB:P78552) /// 0005515 // protein binding (PMID:20223216 [IPI] UniProtKB:P78552) /// 0005125 // cytokine activity (GO_REF:0000037 [IEA] UniProtKB-KW:KW-0202)	Interleukin-13	IL13|NC30
GALR2	17	76070824..76077537	8811	-1.5764	0.342939	0007200 // phospholipase C-activating G-protein coupled receptor signaling pathway (PMID:9832121 [IDA]) /// 0007611 // learning or memory (PMID:9480833 [TAS]) /// 0043647 // inositol phosphate metabolic process (GO_REF:0000107 [IEA] UniProtKB:O08726|ensembl:ENSRNOP00000073780) /// 0031175 // neuron projection development (GO_REF:0000107 [IEA] UniProtKB:O88854|ensembl:ENSMUSP00000054062) /// 0045944 // positive regulation of transcription from RNA polymerase II promoter (PMID:24517231 [IDA]) /// 0007275 // multicellular organism development (PMID:9480833 [TAS]) /// 0007166 // cell surface receptor signaling pathway (PMID:9480833 [TAS]) /// 0007186 // G-protein coupled receptor signaling pathway (Reactome:R-HSA-388396 [TAS]) /// 0046488 // phosphatidylinositol metabolic process (GO_REF:0000107 [IEA] UniProtKB:O08726|ensembl:ENSRNOP00000073780) /// 1902608 // positive regulation of large conductance calcium-activated potassium channel activity (PMID:24602615 [IMP]) /// 0007189 // adenylate cyclase-activating G-protein coupled receptor signaling pathway (GO_REF:0000107 [IEA] UniProtKB:O08726|ensembl:ENSRNOP00000073780) /// 0007194 // negative regulation of adenylate cyclase activity (GO_REF:0000002 [IEA] InterPro:IPR003907) /// 0090663 // galanin-activated signaling pathway (PMID:9832121 [IDA]) /// 0006936 // muscle contraction (PMID:9480833 [TAS]) /// 0007631 // feeding behavior (PMID:9480833 [TAS]) /// 0007218 // neuropeptide signaling pathway (PMID:21873635 [IBA] FB:FBgn0036278|FB:FBgn0039595|PANTHER:PTN000660491|RGD:2658) /// 0007188 // adenylate cyclase-modulating G-protein coupled receptor signaling pathway (PMID:9685625 [TAS]) /// 0007204 // positive regulation of cytosolic calcium ion concentration (GO_REF:0000107 [IEA] UniProtKB:O08726|ensembl:ENSRNOP00000073780)	0005886 // plasma membrane (Reactome:R-HSA-749456 [TAS]) /// 0005887 // integral component of plasma membrane (PMID:21873635 [IBA] FB:FBgn0036278|FB:FBgn0039595|MGI:MGI:1926218|PANTHER:PTN000660491) /// 0005886 // plasma membrane (Reactome:R-HSA-389026 [TAS]) /// 0016021 // integral component of membrane (PMID:9480833 [TAS]) /// 0005886 // plasma membrane (Reactome:R-HSA-380073 [TAS]) /// 0005886 // plasma membrane (Reactome:R-HSA-749454 [TAS])	0017046 // peptide hormone binding (PMID:24517231 [IDA]) /// 0017046 // peptide hormone binding (PMID:9832121 [IPI] CHEBI:80161) /// 0005515 // protein binding (PMID:23597562 [IPI] UniProtKB:P22466:PRO_0000010449) /// 0004966 // galanin receptor activity (PMID:24517231 [IDA]) /// 0005515 // protein binding (PMID:25691535 [IPI] UniProtKB:P22466) /// 0004966 // galanin receptor activity (PMID:21873635 [IBA] PANTHER:PTN001954983|RGD:2656|RGD:2657|RGD:2658|UniProtKB:O43603|UniProtKB:O60755|UniProtKB:P47211|ZFIN:ZDB-GENE-130603-37) /// 0004966 // galanin receptor activity (PMID:9832121 [IDA]) /// 0008528 // G-protein coupled peptide receptor activity (PMID:21873635 [IBA] MGI:MGI:2148793|MGI:MGI:2441827|PANTHER:PTN000660491|RGD:70930) /// 0042923 // neuropeptide binding (GO_REF:0000107 [IEA] UniProtKB:O08726|ensembl:ENSRNOP00000073780)	Galanin receptor type 2	GALR2|GALNR2
LOC101928076	6	complement(7540114..7543039)	101928076	-1.57618	7.38681e-06
CBX7	22	complement(39130772..39152680)	23492	-1.57553	7.74722e-10	0006325 // chromatin organization (GO_REF:0000037 [IEA] UniProtKB-KW:KW-0156) /// 0000122 // negative regulation of transcription from RNA polymerase II promoter (PMID:19636380 [IMP]) /// 0000122 // negative regulation of transcription from RNA polymerase II promoter (PMID:21282530 [IMP])	0005634 // nucleus (PMID:21282530 [IDA]) /// 0031519 // PcG protein complex (PMID:21282530 [IDA]) /// 0005829 // cytosol (GO_REF:0000052 [IDA]) /// 0035102 // PRC1 complex (GO_REF:0000024 [ISS] UniProtKB:Q8VDS3) /// 0000790 // nuclear chromatin (PMID:19636380 [IDA]) /// 0005654 // nucleoplasm (GO_REF:0000052 [IDA])	0005515 // protein binding (PMID:10369680 [IPI] UniProtKB:Q99496) /// 0005515 // protein binding (PMID:21282530 [IPI] UniProtKB:P35227) /// 0005515 // protein binding (PMID:21282530 [IPI] UniProtKB:Q9BYE7) /// 0005515 // protein binding (PMID:27705803 [IPI] UniProtKB:P35226) /// 0005515 // protein binding (PMID:27705803 [IPI] UniProtKB:Q99496) /// 0005515 // protein binding (PMID:18927235 [IPI] UniProtKB:Q99496) /// 0005515 // protein binding (PMID:27705803 [IPI] UniProtKB:P35227) /// 0005515 // protein binding (PMID:27705803 [IPI] UniProtKB:Q9BYE7) /// 0005515 // protein binding (PMID:20543829 [IPI] UniProtKB:P35226) /// 0005515 // protein binding (PMID:21282530 [IPI] UniProtKB:P35226) /// 0005515 // protein binding (PMID:21282530 [IPI] UniProtKB:Q99496) /// 0005515 // protein binding (PMID:20696397 [IPI] UniProtKB:Q99496) /// 0005515 // protein binding (PMID:21282530 [IPI] UniProtKB:Q3KNV8) /// 0005515 // protein binding (PMID:23523425 [IPI] UniProtKB:Q99496) /// 0005515 // protein binding (PMID:20601937 [IPI] UniProtKB:P35226) /// 0005515 // protein binding (PMID:27705803 [IPI] UniProtKB:Q06587) /// 0005515 // protein binding (PMID:21282530 [IPI] UniProtKB:Q06587) /// 0005515 // protein binding (PMID:17332741 [IPI] UniProtKB:P35226) /// 0005515 // protein binding (PMID:19636380 [IPI] UniProtKB:P35227) /// 0005515 // protein binding (PMID:19636380 [IPI] UniProtKB:P35226) /// 0005515 // protein binding (PMID:20543829 [IPI] UniProtKB:Q9HCE1)	Chromobox protein homolog 7	CBX7
NPC1L1	7	complement(44512440..44541651)	29881	-1.57489	0.0448669	0030299 // intestinal cholesterol absorption (PMID:17140581 [IMP]) /// 0042493 // response to drug (GO_REF:0000107 [IEA] UniProtKB:Q6T3U3|ensembl:ENSRNOP00000065524) /// 0098856 // intestinal lipid absorption (Reactome:R-HSA-8963678 [TAS]) /// 0030301 // cholesterol transport (PMID:17140581 [IMP]) /// 0006695 // cholesterol biosynthetic process (PMID:17140581 [IMP]) /// 0071501 // cellular response to sterol depletion (PMID:19325169 [IDA]) /// 0042157 // lipoprotein metabolic process (PMID:17140581 [IMP])	0005886 // plasma membrane (Reactome:R-HSA-265456 [TAS]) /// 0031526 // brush border membrane (GO_REF:0000107 [IEA] UniProtKB:Q6T3U3|ensembl:ENSRNOP00000065524) /// 0016324 // apical plasma membrane (GO_REF:0000039 [IEA] UniProtKB-SubCell:SL-0015) /// 0030659 // cytoplasmic vesicle membrane (GO_REF:0000039 [IEA] UniProtKB-SubCell:SL-0089) /// 0044214 // spanning component of plasma membrane (PMID:19325169 [IDA])	0008144 // drug binding (GO_REF:0000107 [IEA] UniProtKB:Q6T3U3|ensembl:ENSRNOP00000065524) /// 0005515 // protein binding (PMID:22095670 [IPI] UniProtKB:P61916) /// 0017137 // Rab GTPase binding (PMID:19542231 [IPI] UniProtKB:P62491) /// 0031489 // myosin V binding (PMID:19542231 [IPI] UniProtKB:Q9ULV0) /// 0005515 // protein binding (PMID:29880681 [IPI] UniProtKB:Q9UHB6) /// 0005515 // protein binding (PMID:19542231 [IPI] UniProtKB:Q7L804)	NPC1-like intracellular cholesterol transporter 1	NPC1L1
SMAD1	4	145481306..145559176	4086	-1.57314	3.14627e-31	0060395 // SMAD protein signal transduction (PMID:14687659 [NAS]) /// 0031053 // primary miRNA processing (PMID:19018011 [TAS]) /// 1901522 // positive regulation of transcription from RNA polymerase II promoter involved in cellular response to chemical stimulus (GO_REF:0000024 [ISS] UniProtKB:P70340) /// 0006954 // inflammatory response (GO_REF:0000107 [IEA] UniProtKB:P70340|ensembl:ENSMUSP00000071035) /// 0007183 // SMAD protein complex assembly (PMID:9111321 [IDA]) /// 0030509 // BMP signaling pathway (GO_REF:0000024 [ISS] UniProtKB:Q9W7E7) /// 0030902 // hindbrain development (GO_REF:0000107 [IEA] UniProtKB:P70340|ensembl:ENSMUSP00000071035) /// 0007179 // transforming growth factor beta receptor signaling pathway (PMID:8663601 [NAS]) /// 0009880 // embryonic pattern specification (GO_REF:0000024 [ISS] UniProtKB:Q9W7E7) /// 0030509 // BMP signaling pathway (PMID:19018011 [TAS]) /// 0060395 // SMAD protein signal transduction (GO_REF:0000024 [ISS] UniProtKB:P70340) /// 0060348 // bone development (GO_REF:0000107 [IEA] UniProtKB:P70340|ensembl:ENSMUSP00000071035) /// 0045669 // positive regulation of osteoblast differentiation (GO_REF:0000107 [IEA] UniProtKB:P70340|ensembl:ENSMUSP00000071035) /// 0001710 // mesodermal cell fate commitment (GO_REF:0000107 [IEA] UniProtKB:P70340|ensembl:ENSMUSP00000071035) /// 0016579 // protein deubiquitination (Reactome:R-HSA-5688426 [TAS]) /// 0042592 // homeostatic process (GO_REF:0000107 [IEA] UniProtKB:P70340|ensembl:ENSMUSP00000071035) /// 0000165 // MAPK cascade (GO_REF:0000107 [IEA] UniProtKB:P70340|ensembl:ENSMUSP00000071035) /// 0002051 // osteoblast fate commitment (GO_REF:0000107 [IEA] UniProtKB:P70340|ensembl:ENSMUSP00000071035) /// 1903672 // positive regulation of sprouting angiogenesis (PMID:24047927 [IMP]) /// 0010628 // positive regulation of gene expression (PMID:19664780 [IDA]) /// 0071407 // cellular response to organic cyclic compound (GO_REF:0000107 [IEA] UniProtKB:P70340|ensembl:ENSMUSP00000071035) /// 0061036 // positive regulation of cartilage development (GO_REF:0000107 [IEA] UniProtKB:P70340|ensembl:ENSMUSP00000071035) /// 0007165 // signal transduction (PMID:9759503 [NAS]) /// 0060038 // cardiac muscle cell proliferation (GO_REF:0000107 [IEA] UniProtKB:P70340|ensembl:ENSMUSP00000071035) /// 0001657 // ureteric bud development (GO_REF:0000107 [IEA] UniProtKB:P70340|ensembl:ENSMUSP00000071035) /// 0045944 // positive regulation of transcription from RNA polymerase II promoter (PMID:12270938 [IDA]) /// 0030509 // BMP signaling pathway (GO_REF:0000024 [ISS] UniProtKB:P70340) /// 0030509 // BMP signaling pathway (PMID:9389648 [IDA]) /// 0045944 // positive regulation of transcription from RNA polymerase II promoter (PMID:19664780 [IC] GO:0010628) /// 0030901 // midbrain development (GO_REF:0000107 [IEA] UniProtKB:P70340|ensembl:ENSMUSP00000071035) /// 0030509 // BMP signaling pathway (Reactome:R-HSA-201451 [TAS]) /// 0007276 // gamete generation (GO_REF:0000107 [IEA] UniProtKB:P70340|ensembl:ENSMUSP00000071035) /// 0008285 // negative regulation of cell proliferation (GO_REF:0000107 [IEA] UniProtKB:P70340|ensembl:ENSMUSP00000071035) /// 0030509 // BMP signaling pathway (PMID:19664780 [IMP]) /// 0030509 // BMP signaling pathway (PMID:8653785 [IDA]) /// 0051216 // cartilage development (GO_REF:0000107 [IEA] UniProtKB:P70340|ensembl:ENSMUSP00000071035) /// 1902895 // positive regulation of pri-miRNA transcription from RNA polymerase II promoter (GO_REF:0000107 [IEA] UniProtKB:P70340|ensembl:ENSMUSP00000071035) /// 0030509 // BMP signaling pathway (PMID:18548003 [IDA])	0005654 // nucleoplasm (Reactome:R-HSA-8877941 [TAS]) /// 0005667 // transcription factor complex (GO_REF:0000107 [IEA] UniProtKB:P70340|ensembl:ENSMUSP00000071035) /// 0016021 // integral component of membrane (PMID:8663601 [NAS]) /// 0005634 // nucleus (PMID:8653785 [IDA]) /// 0005654 // nucleoplasm (Reactome:R-HSA-201423 [TAS]) /// 0005654 // nucleoplasm (Reactome:R-HSA-201425 [TAS]) /// 0005654 // nucleoplasm (Reactome:R-HSA-201472 [TAS]) /// 0005634 // nucleus (PMID:9389648 [IDA]) /// 0005634 // nucleus (PMID:19018011 [TAS]) /// 0005829 // cytosol (Reactome:R-HSA-201445 [TAS]) /// 0005829 // cytosol (Reactome:R-HSA-6781764 [TAS]) /// 0005737 // cytoplasm (PMID:9389648 [IDA]) /// 0005829 // cytosol (Reactome:R-HSA-201422 [TAS]) /// 0005654 // nucleoplasm (Reactome:R-HSA-8878013 [TAS]) /// 0005634 // nucleus (GO_REF:0000024 [ISS] UniProtKB:P70340) /// 0005829 // cytosol (Reactome:R-HSA-202626 [TAS]) /// 0005737 // cytoplasm (GO_REF:0000024 [ISS] UniProtKB:P70340) /// 0005637 // nuclear inner membrane (PMID:15647271 [IDA]) /// 0032991 // macromolecular complex (PMID:23610558 [IDA]) /// 0005634 // nucleus (PMID:9759503 [NAS]) /// 0005829 // cytosol (Reactome:R-HSA-201453 [TAS]) /// 0005829 // cytosol (Reactome:R-HSA-201472 [TAS]) /// 0005829 // cytosol (Reactome:R-HSA-201648 [TAS]) /// 0005829 // cytosol (Reactome:R-HSA-201476 [TAS]) /// 0071141 // SMAD protein complex (PMID:14687659 [NAS])	0005515 // protein binding (PMID:25755279 [IPI] UniProtKB:Q86VV4) /// 0005515 // protein binding (PMID:25241761 [IPI] UniProtKB:P49841) /// 0042802 // identical protein binding (PMID:9111321 [IPI] UniProtKB:Q15797) /// 0005515 // protein binding (PMID:16882717 [IPI] UniProtKB:O14595) /// 0005515 // protein binding (PMID:18548003 [IPI] UniProtKB:P17844) /// 0005515 // protein binding (PMID:19914168 [IPI] UniProtKB:P46937) /// 0005515 // protein binding (PMID:15231748 [IPI] UniProtKB:Q13485) /// 0030618 // transforming growth factor beta receptor, pathway-specific cytoplasmic mediator activity (PMID:19018011 [TAS]) /// 0000981 // RNA polymerase II transcription factor activity, sequence-specific DNA binding (GO_REF:0000113 [ISA] UniProtKB:P97454) /// 0001228 // transcriptional activator activity, RNA polymerase II transcription regulatory region sequence-specific binding (PMID:12270938 [IDA]) /// 0019901 // protein kinase binding (PMID:12874272 [IPI] UniProtKB:Q9H2X6) /// 0005515 // protein binding (PMID:15231748 [IPI] UniProtKB:Q9HAU4) /// 0000981 // RNA polymerase II transcription factor activity, sequence-specific DNA binding (PMID:19274049 [ISM] InterPro:IPR001132|InterPro:IPR003619|InterPro:IPR013019|InterPro:IPR013790) /// 0005515 // protein binding (PMID:18045539 [IPI] UniProtKB:P49841) /// 0005515 // protein binding (PMID:15781469 [IPI] UniProtKB:Q9UNE7) /// 0042802 // identical protein binding (PMID:11779505 [IPI] UniProtKB:Q15797) /// 0005515 // protein binding (PMID:21453705 [IPI] UniProtKB:P15374) /// 0000978 // RNA polymerase II core promoter proximal region sequence-specific DNA binding (PMID:12270938 [IDA]) /// 0070410 // co-SMAD binding (PMID:9111321 [IPI] UniProtKB:Q13485) /// 0046982 // protein heterodimerization activity (GO_REF:0000107 [IEA] UniProtKB:P70340|ensembl:ENSMUSP00000071035) /// 0005515 // protein binding (PMID:17183365 [IPI] UniProtKB:P10275) /// 0005515 // protein binding (PMID:18548003 [IPI] UniProtKB:Q9NRR4) /// 0070878 // primary miRNA binding (PMID:18548003 [IPI] RNAcentral:URS000018AA08_9606) /// 0005515 // protein binding (PMID:15231748 [IPI] UniProtKB:Q9HCE7) /// 0000981 // RNA polymerase II transcription factor activity, sequence-specific DNA binding (PMID:19274049 [NAS]) /// 0005515 // protein binding (PMID:21708152 [IPI] UniProtKB:Q9HCE7-2) /// 0017151 // DEAD/H-box RNA helicase binding (PMID:18548003 [IPI] UniProtKB:P17844) /// 0070411 // I-SMAD binding (PMID:9436979 [IPI] UniProtKB:O43541) /// 0005515 // protein binding (PMID:17183365 [IPI] UniProtKB:Q13485) /// 0005515 // protein binding (PMID:21947082 [IPI] UniProtKB:Q9Y4E8) /// 0005515 // protein binding (PMID:11779505 [IPI] UniProtKB:Q13485) /// 0005515 // protein binding (PMID:16882717 [IPI] UniProtKB:O15194) /// 0003700 // transcription factor activity, sequence-specific DNA binding (PMID:9389648 [IDA]) /// 0042803 // protein homodimerization activity (GO_REF:0000107 [IEA] UniProtKB:P70340|ensembl:ENSMUSP00000071035) /// 0005515 // protein binding (PMID:15231748 [IPI] UniProtKB:Q9Y2U8) /// 0005515 // protein binding (PMID:9436979 [IPI] UniProtKB:Q13485) /// 0042802 // identical protein binding (PMID:15231748 [IPI] UniProtKB:Q15797) /// 0005515 // protein binding (PMID:24412244 [IPI] UniProtKB:Q13485) /// 0005515 // protein binding (PMID:17292623 [IPI] UniProtKB:P84550) /// 0005515 // protein binding (PMID:15647271 [IPI] UniProtKB:Q9Y2U8) /// 0005515 // protein binding (PMID:11278251 [IPI] UniProtKB:Q9HCE7) /// 0005515 // protein binding (PMID:16882717 [IPI] UniProtKB:Q9GZU7) /// 0005515 // protein binding (PMID:26878725 [IPI] UniProtKB:Q8N1F7) /// 0005515 // protein binding (PMID:24554596 [IPI] UniProtKB:A6ND36) /// 0046872 // metal ion binding (GO_REF:0000037 [IEA] UniProtKB-KW:KW-0479) /// 0005515 // protein binding (PMID:19914168 [IPI] UniProtKB:Q9HCE7) /// 0005515 // protein binding (PMID:20937913 [IPI] UniProtKB:Q9HAU4) /// 0005515 // protein binding (PMID:9436979 [IPI] UniProtKB:O43541)	Mothers against decapentaplegic homolog 1	SMAD1|BSP1|MADH1|MADR1
LOC107986468	5	159208600..159210152	107986468	-1.57231	0.543217
C12orf71	12	complement(27081057..27084548)	728858	-1.57231	0.543217
LINC02188	16	86722091..86737826	102724344	-1.57231	0.543217
LOC107984284	10	complement(133514295..133526805)	107984284	-1.57231	0.543217
AHSP	16	31527900..31528804	51327	-1.57231	0.543217	0030218 // erythrocyte differentiation (PMID:21873635 [IBA] MGI:MGI:2158492|PANTHER:PTN000408386) /// 0030097 // hemopoiesis (PMID:12066189 [NAS]) /// 0050821 // protein stabilization (PMID:21873635 [IBA] MGI:MGI:2158492|PANTHER:PTN000408386) /// 0006457 // protein folding (PMID:21873635 [IBA] MGI:MGI:2158492|PANTHER:PTN000408386) /// 0020027 // hemoglobin metabolic process (PMID:12066189 [NAS])	0005737 // cytoplasm (PMID:21873635 [IBA] MGI:MGI:2158492|PANTHER:PTN000408386) /// 0005833 // hemoglobin complex (PMID:12066189 [NAS])	0005515 // protein binding (PMID:15550245 [IPI] UniProtKB:P69905) /// 0005515 // protein binding (PMID:25156257 [IPI] UniProtKB:P69905) /// 0005515 // protein binding (PMID:25416956 [IPI] UniProtKB:Q05086-2) /// 0030492 // hemoglobin binding (PMID:12066189 [NAS]) /// 0005515 // protein binding (PMID:25416956 [IPI] UniProtKB:Q5D1E8) /// 0005515 // protein binding (PMID:16189514 [IPI] UniProtKB:Q5D1E8) /// 0005515 // protein binding (PMID:25416956 [IPI] UniProtKB:P62942) /// 0051082 // unfolded protein binding (PMID:12066189 [NAS])	Alpha-hemoglobin-stabilizing protein	AHSP|EDRF|ERAF
HSPB3	5	54455699..54456377	8988	-1.5723	0.543217	0006986 // response to unfolded protein (PMID:8972725 [TAS]) /// 0006986 // response to unfolded protein (PMID:9858786 [TAS])	0005737 // cytoplasm (PMID:19464326 [IDA]) /// 0005634 // nucleus (PMID:19464326 [IDA])		Heat shock protein beta-3	HSPB3|HSP27|HSPL27
MKRN9P	12	complement(87782885..87784711)	400058	-1.5723	0.543217
LOC107986091	3	complement(58213790..58214749)	107986091	-1.5723	0.543217
LOC107986029	3	195623918..195625834	107986029	-1.57229	0.543217
LOC105377340	4	complement(98180731..98204242)	105377340	-1.57229	0.543217
LOC107987026	9	complement(21699379..21767987)	107987026	-1.57229	0.543217
LOC105372064	18	complement(35690076..35730890)	105372064	-1.57229	0.543217
MYL9	20	36541519..36551447	10398	-1.57191	3.59176e-23	0006937 // regulation of muscle contraction (PMID:2526655 [TAS]) /// 0045652 // regulation of megakaryocyte differentiation (Reactome:R-HSA-8936459 [TAS]) /// 0006936 // muscle contraction (Reactome:R-HSA-445355 [TAS]) /// 0070527 // platelet aggregation (PMID:23382103 [HMP])	0005859 // muscle myosin complex (PMID:2526655 [TAS]) /// 0005829 // cytosol (Reactome:R-HSA-5668932 [TAS]) /// 0005829 // cytosol (Reactome:R-HSA-445699 [TAS]) /// 0005829 // cytosol (Reactome:R-HSA-8938201 [TAS]) /// 0030018 // Z disc (GO_REF:0000107 [IEA] UniProtKB:Q9CQ19|ensembl:ENSMUSP00000085913) /// 0001725 // stress fiber (GO_REF:0000107 [IEA] UniProtKB:Q9CQ19|ensembl:ENSMUSP00000085913) /// 0005829 // cytosol (Reactome:R-HSA-445813 [TAS]) /// 0005829 // cytosol (Reactome:R-HSA-445705 [TAS]) /// 0005829 // cytosol (Reactome:R-HSA-445700 [TAS]) /// 0005829 // cytosol (Reactome:R-HSA-445704 [TAS])	0032036 // myosin heavy chain binding (GO_REF:0000107 [IEA] UniProtKB:Q9CQ19|ensembl:ENSMUSP00000085913) /// 0008307 // structural constituent of muscle (PMID:2526655 [TAS]) /// 0005509 // calcium ion binding (GO_REF:0000002 [IEA] InterPro:IPR002048)	Myosin regulatory light polypeptide 9	MYL9|MLC2|MRLC1|MYRL2
LOC102724497	2	74711688..74754845	102724497	-1.57132	0.00047784
[truncated: 40,902,156 more chars]
