## Supplementary Table 6 for "*Malassezia* and the Asian menopausal skin"

### Sheet: Pathways
Ingenuity Canonical Pathways	-log(p-value)	Ratio	z-score	Molecules
Kinetochore Metaphase Signaling Pathway	12.1	0.291	2.746	AURKB,BIRC5,BUB1,BUB1B,CCNB1,CDC20,CDCA8,CDK1,CENPA,CENPE,CENPN,CENPO,CENPU,CENPW,DNAH10,ESPL1,KIF2C,KNL1,MAD2L1,NDC80,NEK2,NUF2,PLK1,PPP1R14C,PTTG1,SKA1,SKA3,SPC24,SPC25,STAG3,TTK,ZWINT
Extracellular matrix organization	11	0.283	2.921	ADAM19,BGN,CEACAM1,COL11A1,COL11A2,COL18A1,COL4A2,COL4A3,COL4A4,COL5A3,COL9A2,DCN,FN1,ITGA2,ITGA2B,ITGA5,ITGAX,ITGB3,ITGB6,LAMA1,LAMA2,LAMA3,LAMB1,LAMC2,MATN3,MATN4,NID2,SERPINE1,TNXB,VCAN
Mitotic Prometaphase	10.8	0.212	6.557	AURKB,BIRC5,BUB1,BUB1B,CCNB1,CCNB2,CDC20,CDCA5,CDCA8,CDK1,CENPA,CENPE,CENPF,CENPI,CENPJ,CENPN,CENPO,CENPU,DYNC1I1,ERCC6L,KIF18A,KIF2C,KNL1,MAD2L1,NCAPG,NCAPH,NDC80,NEK2,NEK6,NUF2,PLK1,PLK4,SGO1,SKA1,SPC24,SPC25,TUBA1A,TUBA1B,TUBA3C/TUBA3D,TUBB,TUBB3,TUBB4A,ZWINT
Cell Cycle Checkpoints	10.6	0.188	6.861	AURKB,BIRC5,BLM,BRCA1,BUB1,BUB1B,CCNA1,CCNA2,CCNB1,CCNB2,CCNE2,CDC20,CDC25C,CDC45,CDCA8,CDK1,CENPA,CENPE,CENPF,CENPI,CENPN,CENPO,CENPU,CHEK1,CLSPN,DYNC1I1,ERCC6L,EXO1,GTSE1,H2BC11,H2BC14,H2BC17,H2BC3,H2BC9,KIF18A,KIF2C,KNL1,MAD2L1,MCM10,NDC80,NUF2,ORC1,ORC6,PKMYT1,PLK1,SGO1,SKA1,SPC24,SPC25,UBE2C,ZWINT
RHO GTPases Activate Formins	10.5	0.245	5.831	AURKB,BIRC5,BUB1,BUB1B,CDC20,CDCA8,CENPA,CENPE,CENPF,CENPI,CENPN,CENPO,CENPU,DIAPH3,DYNC1I1,ERCC6L,FMNL3,KIF18A,KIF2C,KNL1,MAD2L1,NDC80,NUF2,PLK1,SGO1,SKA1,SPC24,SPC25,TUBA1A,TUBA1B,TUBA3C/TUBA3D,TUBB3,TUBB4A,ZWINT
Keratinization	10	0.201	-5.032	DSC1,DSG1,DSG3,EVPL,FLG,IVL,KLK5,KLK8,KRT1,KRT13,KRT16,KRT23,KRT4,KRT6B,KRT6C,KRT75,KRT77,KRT78,KRT79,KRT80,KRT81,KRT86,KRT9,LCE1A,LCE1F,LIPK,LIPM,LIPN,PKP1,PPL,RPTN,SPINK5,SPINK6,SPRR1A,SPRR1B,SPRR2A,SPRR2B,SPRR2D,SPRR2E,SPRR2G,SPRR3,TGM1,TGM5
Axonal Guidance Signaling	9.41	0.145	#NUM!	ABLIM1,ABLIM2,ADAM19,ADAMTS1,ADAMTS15,ADAMTS16,ADAMTS17,ADAMTS6,ARPC1B,BDNF,BMP8B,CXCR4,DPYSL2,EFNA3,EPHA4,EPHA6,EPHB2,EPHB3,EPHB6,ERAP2,GNAL,GNAO1,GNG11,GNG2,GNG7,HHIP,ITGA2,ITGA2B,ITGA5,ITGAX,ITGB2,ITGB3,ITGB6,ITGB7,L1CAM,MMP1,MMP10,MMP14,MMP2,MMP3,MMP9,MYL6,NFATC1,NGEF,NGF,PAK3,PAK6,PIK3C2G,PIK3CD,PLCB2,PLCZ1,PTCH2,RAC2,SDCBP,SEMA3A,SEMA3C,SEMA4D,SEMA5A,SEMA6A,SEMA6D,SEMA7A,SHH,TUBA1A,TUBA1B,TUBA3C/TUBA3D,TUBB,TUBB3,TUBB4A,UNC5B,VEGFC,VEGFD,WIPF1,WNT10A,WNT7A
Degradation of the extracellular matrix	8.96	0.318	4.146	A2M,ADAMTS1,ADAMTS16,CTSS,DCN,FBN1,FN1,KLK7,LAMA3,LAMB1,LAMC2,MMP1,MMP10,MMP14,MMP19,MMP2,MMP3,MMP9,SPP1,TLL1,TLL2
Osteoarthritis Pathway	8.63	0.182	1.095	C1QTNF4,CASP5,CXCL8,DCN,DKK1,DLX5,ELF3,FGFR1,FGFR3,FN1,GDF5,GREM1,H19,IL1R2,IL1RL1,ITGA2,ITGA2B,ITGA5,ITGAX,ITGB2,ITGB3,ITGB6,ITGB7,MATN3,MMP1,MMP10,MMP3,MMP9,P2RX7,PRKAA2,PTCH2,PTGS2,PTHLH,S100A8,S100A9,S1PR3,SOX9,SPHK1,SPP1,TLR2,TNF,VEGFC,VEGFD
Mitotic Metaphase and Anaphase	7.7	0.174	6.403	AURKB,BIRC5,BUB1,BUB1B,CCNB1,CCNB2,CDC20,CDCA5,CDCA8,CDK1,CENPA,CENPE,CENPF,CENPI,CENPN,CENPO,CENPU,DYNC1I1,ERCC6L,ESPL1,FBXO5,KIF18A,KIF2C,KNL1,LMNB1,MAD2L1,NDC80,NUF2,PLK1,PTTG1,SGO1,SKA1,SPC24,SPC25,TUBA1A,TUBA1B,TUBA3C/TUBA3D,TUBB3,TUBB4A,UBE2C,ZWINT
TREM1 Signaling	7.62	0.273	1.091	CASP5,CCL3,CD83,CD86,CSF2,CXCL3,CXCL8,ICAM1,IL1RL1,IL6,ITGA5,ITGAX,LAT2,NLRC4,NLRP3,NOD2,TLR2,TLR5,TLR9,TNF,TREM1
Hepatic Fibrosis / Hepatic Stellate Cell Activation	7.55	0.186	#NUM!	A2M,CD14,COL11A1,COL11A2,COL18A1,COL22A1,COL25A1,COL28A1,COL4A2,COL4A3,COL4A4,COL5A3,COL8A1,COL9A2,CXCL3,CXCL8,EDNRA,FGFR1,FN1,ICAM1,IGFBP3,IL1R2,IL1RL1,IL6,KDR,LAMA1,MMP1,MMP2,MMP9,MYH14,MYH3,MYL6,SERPINE1,TNF,VEGFC,VEGFD
Integrin cell surface interactions	7.49	0.259	2.985	COL18A1,COL4A2,COL4A3,COL4A4,COL5A3,COL8A1,COL9A2,FBN1,FN1,ICAM1,ITGA2,ITGA2B,ITGA5,ITGAX,ITGB2,ITGB3,ITGB6,ITGB7,KDR,SPP1,THBS1,VWF
Assembly of collagen fibrils and other multimeric structures	7.2	0.295	2.828	COL11A1,COL11A2,COL18A1,COL4A2,COL4A3,COL4A4,COL5A3,COL8A1,COL9A2,CTSS,LAMA3,LAMC2,LOXL2,MMP3,MMP9,PXDN,TLL1,TLL2
Kinesins	7.2	0.295	3.3	CENPE,KIF11,KIF15,KIF18A,KIF18B,KIF20A,KIF23,KIF2C,KIF3C,KIF4A,KIF4B,KIF5A,KIFC1,TUBA1A,TUBA1B,TUBA3C/TUBA3D,TUBB3,TUBB4A
Pathogen Induced Cytokine Storm Signaling Pathway	6.7	0.143	3.434	C3,CCL3,COL11A1,COL11A2,COL18A1,COL22A1,COL25A1,COL28A1,COL4A2,COL4A3,COL4A4,COL5A3,COL8A1,COL9A2,CSF2,CXCL1,CXCL10,CXCL11,CXCL2,CXCL3,CXCL8,CXCR4,FTL,GPR15LG,HLA-DPA1,HLA-DPB1,HLA-DRB1,IL11,IL1R2,IL1RL1,IL23A,IL36B,IL6,LTB,MAPK15,MLKL,NLRC4,NLRP3,NOD2,P2RX7,SLC2A3,SLC2A5,SOCS3,STING1,TLR2,TLR5,TLR9,TNF,TNFSF10,TNFSF11,VEGFC,VEGFD,XCL1
Agranulocyte Adhesion and Diapedesis	6.65	0.171	#NUM!	ACTA1,C5AR1,CCL3,CLDN1,CLDN14,CLDN17,CLDN9,CXCL1,CXCL10,CXCL11,CXCL2,CXCL3,CXCL8,CXCR4,FN1,GPR15LG,ICAM1,IL36B,ITGA5,ITGB2,ITGB7,MMP1,MMP10,MMP14,MMP19,MMP2,MMP3,MMP9,MSN,MYH14,MYH3,MYL6,PODXL,PODXL2,TNF,XCL1
L1CAM interactions	6.64	0.208	3.138	ANK1,CNTNAP1,DPYSL2,EPHB2,FGFR1,ITGA2,ITGA2B,ITGA5,ITGB3,KCNQ3,KIF4A,KIF4B,L1CAM,LAMA1,LAMB1,MSN,NFASC,NRCAM,SCN11A,SCN8A,SDCBP,TUBA1A,TUBA1B,TUBA3C/TUBA3D,TUBB3,TUBB4A
Wound Healing Signaling Pathway	6.4	0.159	1.581	COL11A1,COL11A2,COL18A1,COL22A1,COL25A1,COL28A1,COL4A2,COL4A3,COL4A4,COL5A3,COL8A1,COL9A2,CSF2,CXCL8,FN1,IL11,IL1R2,IL1RL1,IL36B,IL6,KRT16,KRT6B,KRT6C,LAMA1,LAMA2,LAMA3,LAMB1,LAMC2,LTB,MMP1,MMP10,MMP9,SNAI2,TNF,TNFSF10,TNFSF11,TRPA1,VEGFC,VEGFD,VIM
Serotonin Receptor Signaling	6.16	0.13	1.152	ADCY1,ADRA1B,ADRA1D,ADRB1,BDNF,CACNG4,CALML5,CAMK2A,CCNE2,CPE,CXCL8,FBP1,FFAR2,GNAL,GNAO1,GNG11,GNG2,GNG7,GPLD1,H3C14,H3C3,IL1RL1,IL4I1,IL6,ITGA2B,ITGB3,KCNJ6,KCNN4,KCNQ3,LCK,MMP2,MMP9,OCLN,PAK3,PAK6,PIK3C2G,PIK3CD,PLA2G4B,PLA2G4C,PLA2G4D,PLA2G4E,PLA2G4F,PLAAT2,PLAUR,PLCB2,PLCZ1,PLD5,PNPLA3,PTGS2,RAC2,RAPGEF3,RASGRF1,RHOV,SLC6A4,TGM1,TGM2,TGM3,TGM5,TNF,TRPA1,VWF
Nuclear Cytoskeleton Signaling Pathway	6.15	0.164	4	ACTA1,CDH11,CDH16,CDH2,CENPE,DYNC1I1,FHOD1,FN1,ITGA2,ITGA2B,ITGA5,ITGAX,ITGB2,ITGB3,ITGB6,ITGB7,KIF11,KIF15,KIF18A,KIF18B,KIF20A,KIF23,KIF2C,KIF3C,KIF4A,KIF4B,KIF5A,KIFC1,LCK,LMNB1,SYNE4,TUBA1A,TUBA1B,TUBA3C/TUBA3D,TUBB3,TUBB4A
HIF1α Signaling	5.78	0.163	1.567	ADM,ADRA1B,CAMK1,CAMK1D,CAMK1G,CAMK2A,CCNG2,EGLN3,HSPA1A/HSPA1B,HSPA2,HSPA5,HSPA6,IL6,KDR,MMP1,MMP10,MMP14,MMP19,MMP2,MMP3,MMP9,NCF1,NCF2,P4HTM,PIK3C2G,PIK3CD,RAC2,SERPINE1,SLC2A3,SLC2A5,TF,VEGFC,VEGFD,VIM
Collagen degradation	5.71	0.262	2	COL11A1,COL11A2,COL18A1,COL25A1,COL4A2,COL4A3,COL4A4,COL5A3,COL8A1,COL9A2,MMP1,MMP10,MMP14,MMP2,MMP3,MMP9
Nucleosome assembly	5.55	0.286	3.742	CENPA,CENPI,CENPN,CENPO,CENPU,CENPW,H2AC14,H2BC11,H2BC14,H2BC17,H2BC3,H2BC9,HJURP,KNL1
GP6 Signaling Pathway	5.4	0.189	2.294	CALML5,COL11A1,COL11A2,COL18A1,COL22A1,COL25A1,COL28A1,COL4A2,COL4A3,COL4A4,COL5A3,COL8A1,COL9A2,FYB1,ITGA2B,ITGB3,ITPR1,LAMA1,LAMA2,LAMA3,LAMB1,LAMC2,PIK3C2G,PIK3CD
Neutrophil degranulation	5.31	0.124	1.172	ACP3,ADGRG3,ALDOC,ANPEP,BST2,C3,C5AR1,CALML5,CAMP,CD14,CD59,CDA,CEACAM1,COTL1,CTSS,CXCL1,DOCK2,DSC1,DSG1,FABP5,FLG2,FOLR3,FTL,HRNR,HSPA1A/HSPA1B,HSPA6,HVCN1,IQGAP2,ITGAX,ITGB2,KRT1,MME,MMP9,NFASC,OLR1,PADI2,PKP1,PLAU,PLAUR,PRG2,PTPRB,PTPRN2,S100A7,S100A8,S100A9,S100P,SDCBP,SERPINB12,SERPINB3,SLC27A2,SLC2A3,SLC2A5,SLPI,STING1,STK10,SVIP,TLR2,TUBB,VNN1
Interleukin-10 signaling	5.26	0.289	3.606	CCL3,CD86,CSF2,CSF3,CXCL1,CXCL10,CXCL2,CXCL8,ICAM1,IL1R2,IL6,PTGS2,TNF
S100 Family Signaling Pathway	5.22	0.11	2.278	ADGRF1,ADGRF2,ADGRF3,ADGRF4,ADGRF5,ADGRG3,ADGRL1,ADRA1B,ADRA1D,ADRB1,BDNF,C5AR1,CACNG4,CALML5,CAMK2A,CATSPER1,CCL3,CELSR2,CHRM4,CMKLR2,CXCL8,DLC1,DRD2,DRD4,EDNRA,ETV4,F2R,FFAR2,FGFR1,FGFR3,GABBR2,GPR137C,GPR173,GPR176,GPR19,GPR3,GPR68,GPR83,GPR85,IFNK,IL23A,IL6,IRAK2,ITPR1,MAPK15,MMP1,MMP10,MMP14,MMP19,MMP2,MMP3,MMP9,NCF1,NCF2,NGF,NPFFR2,OCLN,P2RY1,PIK3C2G,PIK3CD,PLA2G4B,PLA2G4C,PLA2G4D,PLA2G4E,PLA2G4F,PLAT,PLCB2,PLCZ1,PTGDR2,RAC2,S100A2,S100A7,S100A7A,S100A8,S100A9,S100P,S1PR1,S1PR3,SERPINF2,SSTR3,TNF,VEGFC,VEGFD,WNT10A,WNT7A
Collagen biosynthesis and modifying enzymes	5.13	0.239	2	COL11A1,COL11A2,COL18A1,COL22A1,COL25A1,COL28A1,COL4A2,COL4A3,COL4A4,COL5A3,COL8A1,COL9A2,P4HA3,PLOD2,TLL1,TLL2
RHO GTPase cycle	5.12	0.124	3.474	ABR,AKAP12,ANLN,ARHGAP11A,ARHGAP11B,ARHGAP22,ARHGAP25,ARHGAP26,ARHGAP30,ARHGAP31,ARHGDIB,ARHGEF39,ARHGEF4,ARHGEF40,CCDC88A,CDC42EP2,CIT,CYFIP2,DEPDC1B,DIAPH3,DLC1,DOCK10,DOCK2,DOCK4,DOCK9,DSG1,ECT2,FGD3,FLOT2,FMNL3,IL32,IQGAP2,IQGAP3,KIF14,LCK,LMNB1,MPP7,NCF1,NCF2,NET1,NGEF,PAK3,PAK6,PLEKHG6,POTEE/POTEF,RAC2,RASAL2,RHOV,RHPN1,SCRIB,SPATA13,STK10,SYDE1,TUBA1B,VIM,WIPF1
Role of Chondrocytes in Rheumatoid Arthritis Signaling Pathway	5.09	0.177	4.2	CEBPA,CXCL8,CXCR4,FN1,IL1R2,IL1RL1,IL36B,IL6,ITGA5,MLKL,MMP1,MMP10,MMP14,MMP19,MMP2,MMP3,MMP9,NLRP3,PLAU,PRKAA2,PTGS2,TLR2,TNF,VEGFC,VEGFD
Atherosclerosis Signaling	5.04	0.18	0.626	ALOX12B,APOC1,COL11A2,COL18A1,COL5A3,CXCL8,CXCR4,F3,ICAM1,IL36B,IL6,ITGB2,MMP1,MMP3,MMP9,PLA2G4B,PLA2G4C,PLA2G4D,PLA2G4E,PLA2G4F,PLAAT2,PNPLA3,S100A8,TNF
Pulmonary Fibrosis Idiopathic Signaling Pathway	5.03	0.135	3.086	ACTA1,ADAMTS1,AXL,BIRC5,CDH2,COL11A1,COL11A2,COL18A1,COL22A1,COL25A1,COL28A1,COL4A2,COL4A3,COL4A4,COL5A3,COL8A1,COL9A2,EDNRA,EPHB3,F2R,FGFR1,FGFR3,FN1,IL11,IL6,ITGA2,ITGB6,MMP1,MMP10,MMP14,MMP19,MMP2,MMP3,MMP9,NOTCH3,PIK3C2G,PIK3CD,PLAU,SERPINE1,TERT,THBS1,VIM,WNT10A,WNT7A
Tumor Microenvironment Pathway	5	0.162	4.271	CSF2,CSF3,CXCL8,CXCR4,FGF5,FN1,ICAM1,IL6,ITGA5,ITGB3,LGALS9,MMP1,MMP10,MMP14,MMP19,MMP2,MMP3,MMP9,PDCD1LG2,PIK3C2G,PIK3CD,PLAU,PTGS2,SLC2A3,SPP1,TNF,TSLP,VEGFC,VEGFD
Granulocyte Adhesion and Diapedesis	4.96	0.159	#NUM!	C5AR1,CCL3,CLDN1,CLDN14,CLDN17,CLDN9,CSF3,CXCL1,CXCL10,CXCL11,CXCL2,CXCL3,CXCL8,CXCR4,GPR15LG,ICAM1,IL1R2,IL1RL1,IL36B,ITGB2,MMP1,MMP10,MMP14,MMP19,MMP2,MMP3,MMP9,MSN,TNF,XCL1
Coagulation System	4.92	0.314	-0.302	A2M,F2R,F3,PLAT,PLAU,PLAUR,PROC,SERPINE1,SERPINF2,TFPI,VWF
Interleukin-4 and Interleukin-13 signaling	4.88	0.191	2.236	BCL6,BIRC5,CXCL8,FN1,ICAM1,IL23A,IL6,ITGAX,ITGB2,MMP1,MMP2,MMP3,MMP9,PTGS2,S1PR1,SOCS1,SOCS3,SOX2,TNF,VIM,ZEB1
Glucocorticoid Receptor Signaling	4.85	0.115	#NUM!	A2M,BRCA1,CCL3,CEBPA,CSF2,CXCL3,CXCL8,DNAH10,FBP1,H3C14,H3C3,HLA-DPA1,HLA-DPB1,HLA-DRB1,HSPA1A/HSPA1B,HSPA2,HSPA5,HSPA6,ICAM1,IFNE,IFNK,IL1R2,IL1RL1,IL20RB,IL27RA,IL31RA,IL6,IL7R,KRT1,KRT13,KRT16,KRT222,KRT23,KRT4,KRT6B,KRT6C,KRT75,KRT77,KRT78,KRT79,KRT80,KRT81,KRT86,KRT9,MMP1,MMP2,MMP3,MMP9,NFATC1,PCK2,PIK3C2G,PIK3CD,PLA2G4B,PLA2G4C,PLA2G4D,PLA2G4E,PLA2G4F,PLAU,PRKAA2,PRL,PTGS2,RARG,SERPINE1,SLPI,TAT,TLR2,TNF
DNA Damage/Telomere Stress Induced Senescence	4.81	0.25	3.207	CCNA1,CCNA2,CCNE2,H1-1,H1-3,H1-5,H2AC14,H2BC11,H2BC14,H2BC17,H2BC3,H2BC9,HMGA2,LMNB1
Collagen chain trimerization	4.62	0.273	1.155	COL11A1,COL11A2,COL18A1,COL22A1,COL25A1,COL28A1,COL4A2,COL4A3,COL4A4,COL5A3,COL8A1,COL9A2
Phagosome Formation	4.61	0.109	0.918	ADGRF1,ADGRF2,ADGRF3,ADGRF4,ADGRF5,ADGRG3,ADGRL1,ADRA1B,ADRA1D,ADRB1,ARPC1B,C3,C5AR1,CD14,CELSR2,CHRM4,CMKLR2,DRD2,DRD4,EDNRA,F2R,FFAR2,FN1,GABBR2,GPLD1,GPR137C,GPR173,GPR176,GPR19,GPR3,GPR68,GPR83,GPR85,ITGA2,ITGA2B,ITGA5,ITGAX,ITGB2,ITGB3,ITGB6,ITGB7,ITPR1,LCK,MAPK15,MRC2,MYH14,MYH3,MYL6,NPFFR2,P2RY1,PAK3,PAK6,PIK3C2G,PIK3CD,PIP5K1B,PLA2G4B,PLA2G4C,PLA2G4D,PLA2G4E,PLA2G4F,PLAAT2,PLD5,PNPLA3,PTGDR2,RAC2,RAPGEF3,RASGRP1,S1PR1,S1PR3,SPHK1,SSTR3,TLN2,TLR2,TLR5,TLR9,WIPF1
Mitotic Roles of Polo-Like Kinase	4.49	0.224	1.732	CCNB1,CCNB2,CDC20,CDC25C,CDK1,ESPL1,FBXO5,KIF11,KIF23,PKMYT1,PLK1,PLK4,PPM1L,PRC1,PTTG1
MHC class II antigen presentation	4.45	0.175	3.411	CENPE,CTSS,DYNC1I1,HLA-DPA1,HLA-DPB1,HLA-DRB1,KIF11,KIF15,KIF18A,KIF20A,KIF23,KIF2C,KIF3C,KIF4A,KIF4B,KIF5A,LAG3,TUBA1A,TUBA1B,TUBA3C/TUBA3D,TUBB3,TUBB4A
Activin Inhibin Signaling Pathway	4.43	0.147	1.976	CCNA1,CEBPA,CXCR4,EGLN3,EPOR,FOSL1,FST,IL11,IL1R2,IL1RL1,IL36B,IL6,INHA,INHBA,INHBB,MAPK15,MMP2,NFATC1,PAX8,PIK3C2G,PIK3CD,PMEPA1,PRL,PTGS2,SERPINE1,SNAI2,TLR2,TLR5,TLR9,TNF,TRIM63
Ephrin Receptor Signaling	4.4	0.149	1	ARPC1B,CXCR4,EFNA3,EPHA4,EPHA6,EPHB2,EPHB3,EPHB6,GNAL,GNAO1,GNG11,GNG2,GNG7,ITGA2,ITGA2B,ITGA5,ITGAX,ITGB2,ITGB3,ITGB6,ITGB7,NGEF,PAK3,PAK6,PIK3C2G,RAC2,SDCBP,VEGFC,VEGFD,WIPF1
ERK/MAPK Signaling	4.27	0.144	0.2	DUSP4,DUSP6,ELF3,ELK3,ETS1,H3C14,H3C3,HSPB1,ITGA2,ITGA2B,ITGA5,ITGAX,ITGB2,ITGB3,ITGB6,ITGB7,NFATC1,PAK3,PAK6,PIK3C2G,PIK3CD,PLA2G4B,PLA2G4C,PLA2G4D,PLA2G4E,PLA2G4F,PPM1L,PPP1R14C,RAC2,RAPGEF3,TLN2
Molecular Mechanisms of Cancer	4.25	0.103	2.345	ADCY1,ADGRF1,ADGRF2,ADGRF3,ADGRF4,ADGRF5,ADGRG3,ADGRL1,ADRA1B,ADRA1D,ADRB1,ARHGEF4,BMP8B,BMPR1B,BRCA1,C5AR1,CAMK2A,CCNE2,CDC25C,CDKN2B,CELSR2,CHEK1,CHRM4,CMKLR2,DRD2,DRD4,E2F1,E2F2,E2F8,EDN2,EDNRA,F2R,FANCD2,FFAR2,GABBR2,GNAL,GNAO1,GNG11,GNG2,GNG7,GPR137C,GPR173,GPR176,GPR19,GPR3,GPR68,GPR83,GPR85,HDAC9,IL1R2,IL1RL1,IL20RB,IL27RA,IL31RA,IL7R,ITGA2,ITGA2B,ITGA5,ITGAX,ITGB2,ITGB3,ITGB6,ITGB7,MMP1,MMP10,MMP14,MMP19,MMP2,MMP3,MMP9,NPFFR2,P2RY1,PAK3,PAK6,PIK3C2G,PIK3CD,PLCB2,PTCH2,PTGDR2,RAC2,RAPGEF3,RASGRF1,RASGRP1,RHOV,S1PR1,S1PR3,SHH,SSTR3
Signaling by Rho Family GTPases	4.22	0.135	1.043	ACTA1,ARHGEF4,ARPC1B,CDC42EP2,CDH11,CDH16,CDH2,CIT,DIAPH3,GNAL,GNAO1,GNG11,GNG2,GNG7,ITGA2,ITGA2B,ITGA5,ITGAX,ITGB2,ITGB3,ITGB6,ITGB7,MSN,MYL6,NCF1,NCF2,PAK3,PAK6,PIK3C2G,PIK3CD,PIP5K1B,RAC2,RHOV,STMN1,VIM,WIPF1
Aryl Hydrocarbon Receptor Signaling	4.18	0.157	0.905	AHR,ALDH1L1,ALDH1L2,ALDH3B2,ALDH5A1,ALDH8A1,CCNA1,CCNA2,CCNE2,CHEK1,CYP1B1,CYP2C18,CYP2C19,CYP3A5,DCT,E2F1,GSTM2,GSTO1,HSPB1,IL6,MGST3,NCOA7,RARG,TGM2,TNF
Breast Cancer Regulation by Stathmin1	4.06	0.109	0.62	ADGRF1,ADGRF2,ADGRF3,ADGRF4,ADGRF5,ADGRG3,ADGRL1,ADRA1B,ADRA1D,ADRB1,ARHGEF4,AURKB,C5AR1,CAMK1,CAMK1D,CAMK1G,CAMK2A,CDK1,CELSR2,CHRM4,CMKLR2,DRD2,DRD4,E2F1,E2F2,E2F8,EDNRA,F2R,FFAR2,FOXM1,GABBR2,GNG11,GNG2,GNG7,GPR137C,GPR173,GPR176,GPR19,GPR3,GPR68,GPR83,GPR85,MMP2,MMP9,NPFFR2,P2RY1,PIK3C2G,PIK3CD,PLCB2,PPM1L,PPP1R14C,PTGDR2,RAC2,S1PR1,S1PR3,SSTR3,STMN1,TUBA1A,TUBA1B,TUBA3C/TUBA3D,TUBB,TUBB3,TUBB4A,VEGFC,VEGFD
Sertoli Cell-Sertoli Cell Junction Signaling	3.99	0.136	1.219	A2M,ACTA1,CDH11,CDH16,CDH2,CLDN1,CLDN14,CLDN17,CLDN9,COL4A3,ICAM1,IL1R2,IL1RL1,ITGA2,LAMA1,LAMA2,LAMA3,LAMB1,LAMC2,NECTIN3,OCLN,PAK3,PAK6,PIK3C2G,PIK3CD,TJP3,TNF,TUBA1A,TUBA1B,TUBA3C/TUBA3D,TUBB,TUBB3,TUBB4A
Neuroinflammation Signaling Pathway	3.97	0.126	1.859	BDNF,BIRC5,CALB2,CCL3,CD86,CSF1R,CXCL10,CXCL8,GABBR2,GDNF,HLA-DPA1,HLA-DPB1,HLA-DRB1,ICAM1,IL6,IRAK2,KCNJ6,KLK1,MAPK15,MMP3,MMP9,NCF1,NCF2,NFATC1,NGF,NLRP3,P2RX7,PIK3C2G,PIK3CD,PLA2G4B,PLA2G4C,PLA2G4D,PLA2G4E,PLA2G4F,PTGS2,RAC2,TLR2,TLR5,TLR9,TNF
Leukocyte Extravasation Signaling	3.97	0.145	2.449	ACTA1,CLDN1,CLDN14,CLDN17,CLDN9,CXCR4,DLC1,ICAM1,ITGA2,ITGB2,MMP1,MMP10,MMP14,MMP19,MMP2,MMP3,MMP9,MSN,MYL6,NCF1,NCF2,PIK3C2G,PIK3CD,RAC2,RAPGEF3,RASGRP1,TXK,WIPF1
Sperm Motility	3.86	0.132	-0.277	AXL,CALML5,CATSPER1,CNGB1,CSF1R,EPHA4,EPHA6,EPHB2,EPHB3,FGFR1,FGFR3,GNAL,GNAO1,GNG11,GNG2,GNG7,ITPR1,KDR,LCK,MERTK,PDE2A,PLA2G4B,PLA2G4C,PLA2G4D,PLA2G4E,PLA2G4F,PLAAT2,PLCB2,PLCZ1,PNPLA3,PRKG2,RET,STYK1,TXK
Cohesin Chromatin Regulation Pathway	3.85	0.134	2.191	AURKB,BIRC5,BUB1,CCNB1,CCNB2,CDCA5,CDCA8,CDK1,CEBPA,CHEK1,ESCO2,ESPL1,FAT3,H2AC14,H2BC11,H2BC14,H2BC17,H2BC3,H2BC9,HASPIN,KNL1,NCAPG,NCAPG2,NCAPH,PCDH1,PCDHGA5,PLK1,PPM1L,PTTG1,SGO1,SOX2,STAG3,TTK
Role of IL-17A in Psoriasis	3.75	0.429	0.816	CXCL1,CXCL3,CXCL8,S100A7,S100A8,S100A9
RHOGDI Signaling	3.71	0.136	-1	ACTA1,ARHGDIB,ARHGEF4,ARPC1B,CDH11,CDH16,CDH2,DLC1,GNAL,GNAO1,GNG11,GNG2,GNG7,ITGA2,ITGA2B,ITGA5,ITGAX,ITGB2,ITGB3,ITGB6,ITGB7,MSN,MYH14,MYH3,MYL6,PAK3,PAK6,PIP5K1B,RAC2,RHOV
Regulation of Insulin-like Growth Factor (IGF) transport and uptake by IGFBPs	3.61	0.161	3.13	C3,CDH2,EVA1A,FAM20C,FBN1,FN1,IGFBP2,IGFBP3,IL6,KLK1,LAMB1,LGALS1,MATN3,MELTF,MMP1,MMP2,PROC,SPP1,TF,VCAN
Interferon alpha/beta signaling	3.61	0.197	2.138	BST2,GBP2,IFI35,IFIT3,IFITM1,IRF5,MX1,MX2,OAS2,OASL,SOCS1,SOCS3,USP18,XAF1
Actin Cytoskeleton Signaling	3.6	0.131	0.626	ACTA1,ARHGEF4,ARPC1B,CD14,CYFIP2,DIAPH3,F2R,FGD3,FGF5,FN1,IQGAP2,IQGAP3,ITGA2,ITGA2B,ITGA5,ITGAX,ITGB2,ITGB3,ITGB6,ITGB7,MSN,MYH14,MYH3,MYL6,PAK3,PAK6,PIK3C2G,PIK3CD,PIP5K1B,RAC2,TLN2,TMSB10/TMSB4X
Meiotic recombination	3.54	0.229	2.714	BLM,BRCA1,BRCA2,H2AC14,H2BC11,H2BC14,H2BC17,H2BC3,H2BC9,MSH4,RAD51
Hematoma Resolution Signaling Pathway	3.5	0.128	-0.522	AXL,C3,CBS/LOC102724560,CSF2,CXCL8,F2R,FTL,IL11,IL1RL1,IL36B,IL6,LTB,MERTK,MMP1,MMP10,MMP14,MMP19,MMP2,MMP3,MMP9,PLAT,PRKAA2,S1PR1,S1PR3,SOCS1,SOCS3,THBS1,TNF,TNFSF10,TNFSF11,TUBA1A,TUBA1B,TUBA3C/TUBA3D
RAC Signaling	3.45	0.153	0.577	ANK1,ARPC1B,CYFIP2,IQGAP2,IQGAP3,ITGA2,ITGA2B,ITGA5,ITGAX,ITGB2,ITGB3,ITGB6,ITGB7,NCF1,NCF2,PAK3,PAK6,PIK3C2G,PIK3CD,PIP5K1B,RAC2
Intrinsic Prothrombin Activation Pathway	3.41	0.238	-3	COL11A2,COL18A1,COL5A3,KLK1,KLK10,KLK11,KLK5,KLK7,KLK8,PROC
MSP-RON Signaling Pathway	3.37	0.207	#NUM!	ACTA1,ITGB2,KLK1,KLK10,KLK11,KLK5,KLK7,KLK8,PIK3C2G,PIK3CD,TLR2,TNF
Parkinson's Signaling Pathway	3.33	0.121	-0.822	ACTA1,ALDH1L1,ALDH1L2,ALDH3B2,ALDH5A1,ALDH8A1,ATP6V0A4,ATP6V0E2,ATP6V1C2,CACNG4,CALML5,CAMK2A,CATSPER1,CSF2,CXCL8,GSTM2,HSPA5,IL11,IL36B,IL4I1,IL6,ITPR1,LTB,NLRP3,SLC40A1,TLR2,TLR5,TLR9,TNF,TNFSF10,TNFSF11,TUBA1A,TUBA1B,TUBA3C/TUBA3D,TUBB,TUBB3,TUBB4A
Role of Osteoclasts in Rheumatoid Arthritis Signaling Pathway	3.3	0.12	2.535	ACP5,ADAM19,BLNK,CALML5,COL11A1,COL11A2,COL18A1,COL22A1,COL25A1,COL28A1,COL4A2,COL4A3,COL4A4,COL5A3,COL8A1,COL9A2,CSF1R,CSF2,IL1R2,IL1RL1,ITGA5,ITGB3,MMP1,MMP10,MMP14,MMP19,MMP2,MMP3,MMP9,NFATC1,PIK3C2G,PIK3CD,RAC2,RHOV,SPP1,TNF,TNFSF11
Th1 and Th2 Activation Pathway	3.24	0.14	#NUM!	CD86,CXCR4,DLL4,HLA-DPA1,HLA-DPB1,HLA-DRB1,ICAM1,ICOSLG/LOC102723996,IL1RL1,IL24,IL27RA,IL6,ITGB2,LGALS9,NFATC1,NOTCH3,PIK3C2G,PIK3CD,PTGDR2,S1PR1,SOCS1,SOCS3,TNFSF11,TSLP
Antioxidant Action of Vitamin C	3.2	0.158	-0.302	CSF2,GPLD1,GSTO1,PLA2G4B,PLA2G4C,PLA2G4D,PLA2G4E,PLA2G4F,PLAAT2,PLCB2,PLCZ1,PLD5,PNPLA3,SLC23A3,SLC2A3,SLC2A5,TNF,TXNDC2
Xenobiotic Metabolism AHR Signaling Pathway	3.16	0.172	-1.291	AHR,ALDH1L1,ALDH1L2,ALDH3B2,ALDH5A1,ALDH8A1,CYP1B1,GSTM2,GSTO1,IL6,MGST3,TNF,UGT1A1,UGT1A4,UGT1A6
Peptide hormone biosynthesis	3.13	0.417	-0.447	CGB3 (includes others),INHA,INHBA,INHBB,INHBE
Differential Regulation of Cytokine Production in Macrophages and T Helper Cells by IL-17A and IL-17F	3.06	0.333	2.449	CCL3,CSF2,CSF3,CXCL1,IL6,TNF
G alpha (12/13) signalling events	3.06	0.175	1.069	ABR,ADRA1B,ADRA1D,ARHGEF37,ARHGEF39,ARHGEF4,ARHGEF40,ECT2,FGD3,GNG11,GNG2,GNG7,NET1,NGEF
Pulmonary Healing Signaling Pathway	3.02	0.131	2.746	BMPR1B,CCNB1,CDC25C,CSF2,CXCR4,FGFR1,FOXM1,KDR,LCK,MMP1,MMP10,MMP14,MMP19,MMP2,MMP3,MMP9,NFATC1,NOTCH3,PRKAA2,THBS1,TLR2,TNF,VEGFC,VEGFD,WNT10A,WNT7A
Inhibition of Matrix Metalloproteases	3.02	0.231	-1.667	A2M,MMP1,MMP10,MMP14,MMP19,MMP2,MMP3,MMP9,TFPI2
Meiotic synapsis	3.01	0.2	2.111	BRCA1,H2AC14,H2BC11,H2BC14,H2BC17,H2BC3,H2BC9,HSPA2,LMNB1,STAG3,TEX12
Regulation of Cellular Mechanics by Calpain Protease	3.01	0.167	0.816	CAPN5,CCNA1,CCNA2,CCNE2,CDK1,CNGB1,ITGA2,ITGA2B,ITGA5,ITGAX,ITGB2,ITGB3,ITGB6,ITGB7,TLN2
IL-8 Signaling	3.01	0.129	1.877	CXCL1,CXCL8,GNAL,GNAO1,GNG11,GNG2,GNG7,GPLD1,ICAM1,IRAK2,ITGAX,ITGB2,ITGB3,KDR,MMP2,MMP9,NCF1,NCF2,PIK3C2G,PIK3CD,PLCB2,PLD5,PTGS2,RAC2,RHOV,VEGFC,VEGFD
ID1 Signaling Pathway	2.95	0.129	1.569	BIRC5,BMPR1B,CDC20,CHRNA5,CHRNA9,E2F1,ETS1,FGFR1,FGFR3,FN1,IL6,KIF11,KLF17,LCK,MMP2,MMP9,PIK3C2G,PIK3CD,S100A9,SHH,TGM2,TNF,TYMS,VEGFC,VEGFD,VIM
Dissolution of Fibrin Clot	2.94	0.385	2.236	PLAT,PLAU,PLAUR,SERPINE1,SERPINF2
Semaphorin Neuronal Repulsive Signaling Pathway	2.93	0.14	-0.728	DPYSL2,ITGA2,ITGA2B,ITGA5,ITGAX,ITGB2,ITGB3,ITGB6,ITGB7,MYL6,PAK3,PAK6,PIK3C2G,PIK3CD,PRKG2,SEMA3A,SEMA4D,SEMA5A,SEMA6A,SEMA6D,VCAN
HEY1 Signaling Pathway	2.9	0.137	1.706	BMP8B,BMPR1B,DLL4,E2F1,E2F2,E2F8,IL6,ITGA2B,MMP1,MMP10,MMP14,MMP19,MMP2,MMP3,MMP9,NFATC1,NOTCH3,PIK3C2G,PIK3CD,PRKAA2,VEGFC,VEGFD
DNA methylation	2.87	0.269	2.646	H2AC14,H2BC11,H2BC14,H2BC17,H2BC3,H2BC9,UHRF1
Estrogen-mediated S-phase Entry	2.87	0.269	1.89	CCNA1,CCNA2,CCNE2,CDK1,E2F1,E2F2,E2F8
Sertoli Cell-Germ Cell Junction Signaling Pathway (Enhanced)	2.87	0.123	0.186	A2M,ACTA1,ARPC1B,CDH2,CLDN1,CLDN14,CLDN17,CLDN9,FOSL1,ICAM1,IL1R2,IL1RL1,ITGA2,LAMA1,LAMA2,LAMA3,LAMB1,LAMC2,MMP2,MMP9,NECTIN3,OCLN,PIK3C2G,PIK3CD,PPM1L,PRKAA2,PRKG2,RAC2,TNF
HDR through Homologous Recombination (HRR) or Single Strand Annealing (SSA)	2.86	0.152	3.153	BLM,BRCA1,BRCA2,CCNA1,CCNA2,CHEK1,CLSPN,EME1,EXO1,H2BC11,H2BC14,H2BC17,H2BC3,H2BC9,RAD51,RAD51AP1,SLX1A/SLX1B
Th1 Pathway	2.85	0.148	0.943	CD86,DLL4,HLA-DPA1,HLA-DPB1,HLA-DRB1,ICAM1,ICOSLG/LOC102723996,IL27RA,IL6,ITGB2,LGALS9,NFATC1,NOTCH3,PIK3C2G,PIK3CD,SOCS1,SOCS3,TNFSF11
Antimicrobial peptides	2.8	0.235	-0.707	CAMP,PGLYRP3,PGLYRP4,RNASE7,S100A7,S100A7A,S100A8,S100A9
Role of Hypercytokinemia/hyperchemokinemia in the Pathogenesis of Influenza	2.74	0.163	2.673	CCL3,CXCL10,CXCL3,CXCL8,IFIT3,IFNK,IL36B,IL6,MX1,NLRP3,OAS2,S1PR1,TLR9,TNF
Regulation of Actin-based Motility by Rho	2.73	0.148	1.508	ACTA1,ARPC1B,ITGA2,ITGA2B,ITGA5,ITGAX,ITGB2,ITGB3,ITGB6,ITGB7,MYL6,PAK3,PAK6,PIP5K1B,RAC2,RHOV,WIPF1
FXR/RXR Activation	2.73	0.128	-0.408	CSF2,CXCL8,FBP1,FOXA2,GSTM2,GSTO1,ICAM1,IL11,IL36B,IL6,LTB,MGST3,MLXIPL,MTTP,NLRP3,PCK2,PRKAA2,PTGS2,SLC10A2,SOCS3,TNF,TNFSF10,TNFSF11,TXNIP
Cell Cycle: G2/M DNA Damage Checkpoint Regulation	2.71	0.196	-1	BRCA1,CCNB1,CCNB2,CDC25C,CDK1,CHEK1,CKS2,PKMYT1,PLK1,TOP2A
Role of Pattern Recognition Receptors in Recognition of Bacteria and Viruses	2.71	0.135	0.277	C3,C5AR1,CSF2,CXCL8,IFNK,IL11,IL36B,IL6,LTB,NLRC4,NLRP3,NOD2,OAS2,PIK3C2G,PIK3CD,TLR2,TLR5,TLR9,TNF,TNFSF10,TNFSF11
Salvage Pathways of Pyrimidine Deoxyribonucleotides	2.7	0.444	0	APOBEC3A,CDA,TK1,TYMP
Mitotic G2-G2/M phases	2.69	0.126	4.6	CCNA1,CCNA2,CCNB1,CCNB2,CDC25C,CDK1,CENPF,CENPJ,E2F1,FOXM1,GTSE1,HMMR,MYBL2,NEK2,PHLDA1,PKMYT1,PLK1,PLK4,TPX2,TUBA1A,TUBA1B,TUBA3C/TUBA3D,TUBB,TUBB3,TUBB4A
VDR/RXR Activation	2.68	0.167	0	CAMP,CD14,CEBPA,CSF2,CXCL10,CYP24A1,CYP27B1,HR,HSD17B2,IGFBP3,IL1RL1,SPP1,TNFSF11
Macrophage Classical Activation Signaling Pathway	2.66	0.127	1.633	CD14,CD86,CSF2,CXCL10,CXCL11,CXCL8,GBP2,HLA-DPA1,HLA-DPB1,HLA-DRB1,IL11,IL23A,IL36B,IL6,IRF5,LTB,MERTK,NCF2,SOCS1,SOCS3,TLR9,TNF,TNFSF10,TNFSF11
Adrenergic Receptor Signaling Pathway (Enhanced)	2.66	0.125	-0.6	ADCY1,ADRA1B,ADRA1D,ADRB1,ATP6V0A4,ATP6V0E2,ATP6V1C2,BDNF,CACNG4,CATSPER1,CSF2,CXCL8,GNAL,GNAO1,IL11,IL36B,IL4I1,IL6,ITPR1,LTB,PLCB2,PLCZ1,TNF,TNFSF10,TNFSF11
Post-translational protein phosphorylation	2.66	0.15	3.5	C3,CDH2,EVA1A,FAM20C,FBN1,FN1,IGFBP3,IL6,LAMB1,LGALS1,MATN3,MELTF,PROC,SPP1,TF,VCAN
Multiple Sclerosis Signaling Pathway	2.65	0.122	1.732	C2,C3,CAPN5,CSF2,CXCL1,CXCL8,CYP27B1,DUSP6,HLA-DPA1,HLA-DPB1,HLA-DRB1,IL11,IL23A,IL36B,IL6,IL7R,LTB,MMP9,NLRP3,P2RX7,PLAU,TLR2,TLR5,TLR9,TNF,TNFSF10,TNFSF11
Apoptotic execution phase	2.65	0.192	0.632	CLSPN,DSG1,DSG3,H1-1,H1-3,H1-5,LMNB1,OCLN,PKP1,VIM
RAR Activation	2.63	0.105	-0.745	ADCY1,CAMK2A,CDKN2B,CNGB1,CRABP2,CSF2,CXCL8,DKK1,DRD2,ENPP1,FABP5,GDPD3,IGFBP3,IL11,IL36B,IL6,KLF2,LAMB1,LTB,MMP1,MMP2,MMP3,MMP9,NFATC1,PDE2A,PDE6A,PDE9A,PDX1,PIK3C2G,PIK3CD,PLAU,RAC2,RARG,RDH12,RDH13,RET,RHOV,SDR9C7,SOCS3,SOX9,TGM2,TNF,TNFSF10,TNFSF11,ZBTB16
Elastic fibre formation	2.63	0.205	2.333	EMILIN2,FBN1,FN1,GDF5,ITGA5,ITGB3,ITGB6,LOXL2,LTBP2
Airway Pathology in Chronic Obstructive Pulmonary Disease	2.61	0.144	2	CSF2,CXCL1,CXCL3,CXCL8,FGF5,IL11,IL23A,IL36B,IL6,LTB,MMP1,MMP2,MMP9,TNF,TNFSF10,TNFSF11,TSLP
cAMP-mediated signaling	2.57	0.119	-0.816	ADCY1,ADRB1,AKAP12,AKAP6,CALML5,CAMK1,CAMK1D,CAMK1G,CAMK2A,CHRM4,CNGB1,DRD2,DRD4,DUSP4,DUSP6,ENPP1,GABBR2,GDPD3,GNAL,GNAO1,PDE2A,PDE6A,PDE9A,RAPGEF3,RGS18,S1PR1,S1PR3,SSTR3
Cardiac Hypertrophy Signaling (Enhanced)	2.55	0.0996	2.655	ADCY1,ADRA1B,ADRA1D,ADRB1,CACNG4,CALML5,CAMK2A,CSF2,CXCL8,DIAPH3,EDNRA,ENPP1,FGF5,FGFR1,FGFR3,GDPD3,GNG11,GNG2,GNG7,HDAC9,HSPB1,IL11,IL1R2,IL1RL1,IL20RB,IL27RA,IL31RA,IL36B,IL6,IL7R,ITGA2,ITGA2B,ITGA5,ITGAX,ITGB2,ITGB3,ITGB6,ITGB7,ITPR1,LTB,NFATC1,PDE2A,PDE6A,PDE9A,PIK3C2G,PIK3CD,PLCB2,PLCZ1,PTGS2,TNF,TNFSF10,TNFSF11,WNT10A,WNT7A
Role of Cytokines in Mediating Communication between Immune Cells	2.52	0.185	#NUM!	CSF2,CSF3,CXCL8,IL20,IL23A,IL24,IL32,IL36B,IL6,TNF
Neutrophil Extracellular Trap Signaling Pathway	2.51	0.105	0.926	CAMP,CASP5,CD14,COL11A1,COL11A2,COL18A1,COL22A1,COL25A1,COL28A1,COL4A2,COL4A3,COL4A4,COL5A3,COL8A1,COL9A2,CXCL8,IFNE,IFNK,ITGA2,ITGB2,ITPR1,LCK,MLKL,MMP2,MMP9,NCF1,NCF2,NLRP3,PIK3C2G,PIK3CD,PLA2G4B,PLA2G4C,PLA2G4D,PLA2G4E,PLA2G4F,PLAAT2,PLCB2,PLCZ1,PNPLA3,RAC2,TLR2,TNF
DNA damage-induced 14-3-3σ Signaling	2.49	0.196	-1	BRCA1,CASP5,CCNB1,CCNB2,CCNE2,CDC25C,CDK1,CHEK1,E2F1
Senescence-Associated Secretory Phenotype (SASP)	2.46	0.164	2.309	CCNA1,CCNA2,CDKN2B,CXCL8,H2AC14,H2BC11,H2BC14,H2BC17,H2BC3,H2BC9,IL6,UBE2C
Differential Regulation of Cytokine Production in Intestinal Epithelial Cells by IL-17A and IL-17F	2.45	0.261	1.633	CCL3,CSF2,CSF3,CXCL1,DEFB1,TNF
LXR/RXR Activation	2.42	0.138	-1	ABCA1,ABCG1,APOC1,C3,CD14,IL1R2,IL1RL1,IL36B,IL6,ITIH4,MLXIPL,MMP9,PTGS2,S100A8,SERPINF2,TF,TNF
RHO GTPases activate IQGAPs	2.4	0.226	2.646	IQGAP2,IQGAP3,TUBA1A,TUBA1B,TUBA3C/TUBA3D,TUBB3,TUBB4A
Activation of NMDA receptors and postsynaptic events	2.39	0.155	2.714	ADCY1,CAMK1,CAMK2A,KPNA2,NEFL,NRGN,PRKAA2,RASGRF1,TUBA1A,TUBA1B,TUBA3C/TUBA3D,TUBB3,TUBB4A
EPH-Ephrin signaling	2.38	0.149	-0.535	ARPC1B,EFNA3,EPHA4,EPHA6,EPHB2,EPHB3,EPHB6,MMP2,MMP9,MYH14,MYL6,NGEF,PAK3,SDCBP
Metallothioneins bind metals	2.33	0.364	2	MT1E,MT1F,MT1X,MT2A
LPS/IL-1 Mediated Inhibition of RXR Function	2.32	0.113	1.414	ABCA1,ABCG1,ACSL5,ALDH1L1,ALDH1L2,ALDH3B2,ALDH5A1,ALDH8A1,APOC1,CD14,CHST2,CYP2C18,CYP2C19,CYP3A5,FABP5,GSTM2,GSTO1,HS3ST2,HS3ST3A1,HS3ST3B1,IL1R2,IL1RL1,IL36B,IL4I1,MGST3,SLC27A2,SULT1E1,SULT2B1,TNF
Pancreatic Adenocarcinoma Signaling	2.31	0.135	0.707	BIRC5,BRCA2,CCNE2,CDKN2B,E2F1,E2F2,E2F8,GPLD1,HDAC9,MMP9,PIK3C2G,PIK3CD,PLD5,PTGS2,RAD51,VEGFC,VEGFD
Bladder Cancer Signaling	2.3	0.138	#NUM!	CXCL8,E2F1,E2F2,FGF5,FGFR3,HDAC9,MMP1,MMP10,MMP14,MMP19,MMP2,MMP3,MMP9,THBS1,VEGFC,VEGFD
TP53 Regulates Transcription of Cell Cycle Genes	2.3	0.184	2.333	CCNA1,CCNA2,CCNB1,CCNE2,CDC25C,CDK1,CENPJ,E2F1,E2F8
Role of CHK Proteins in Cell Cycle Checkpoint Control	2.29	0.172	-1.667	BRCA1,CDC25C,CDK1,CHEK1,CLSPN,E2F1,E2F2,E2F8,PLK1,PPM1L
Tryptophan Degradation to 2-amino-3-carboxymuconate Semialdehyde	2.28	0.5	#NUM!	KMO,KYNU,TDO2
Xenobiotic Metabolism Signaling	2.27	0.109	#NUM!	AHR,ALDH1L1,ALDH1L2,ALDH3B2,ALDH5A1,ALDH8A1,CAMK1,CAMK1D,CAMK1G,CAMK2A,CHST2,CYP1B1,CYP2C19,CYP3A5,FTL,GSTM2,GSTO1,HS3ST2,HS3ST3A1,HS3ST3B1,IL4I1,IL6,MGST3,PIK3C2G,PIK3CD,PPM1L,SULT1E1,SULT2B1,TNF,UGT1A1,UGT1A4,UGT1A6
PAK Signaling	2.26	0.137	1.265	DSCAM,EPHB3,ITGA2,ITGA2B,ITGA5,ITGAX,ITGB2,ITGB3,ITGB6,ITGB7,MYL6,PAK3,PAK6,PIK3C2G,PIK3CD,TNF
Regulation of the Epithelial Mesenchymal Transition by Growth Factors Pathway	2.26	0.12	2.558	CDH2,DOCK10,ESRP2,ETS1,FGF5,FGFR1,FGFR3,HMGA2,IL6,LTB,MMP1,MMP2,MMP9,OCLN,PIK3C2G,PIK3CD,SNAI2,TNF,TNFSF10,TNFSF11,VIM,ZEB1,ZEB2
Activation of Matrix Metalloproteinases	2.24	0.212	1.89	COL18A1,MMP1,MMP10,MMP14,MMP2,MMP3,MMP9
Signaling by VEGF	2.22	0.139	0.535	AXL,CYFIP2,HSPB1,ITGB3,ITPR1,KDR,NCF1,NCF2,PAK3,PRR5L,SH2D2A,SPHK1,TRIB3,VEGFC,VEGFD
Regulation of mitotic cell cycle	2.22	0.148	3.051	AURKB,BUB1B,CCNA1,CCNA2,CCNB1,CDC20,CDK1,FBXO5,MAD2L1,NEK2,PLK1,PTTG1,UBE2C
IL-12 Signaling and Production in Macrophages	2.2	0.114	0	APOC1,C3,CALML5,CEBPA,CSF2,H3C14,H3C3,IFNK,IL23A,IRF5,LCK,NFATC1,NOD2,PIK3C2G,PIK3CD,POU2F2,PRKAA2,PRL,PRLR,S100A8,SOCS3,THBS1,TLR2,TLR9,TNF,TNFSF11
Role of Osteoblasts, Osteoclasts and Chondrocytes in Rheumatoid Arthritis	2.2	0.114	#NUM!	ACP5,BMP8B,BMPR1B,CALML5,CSF1R,CSF2,DKK1,DLX5,IL11,IL1R2,IL1RL1,IL36B,IL6,ITGA5,ITGB3,MMP1,MMP14,MMP3,NFATC1,PIK3C2G,PIK3CD,SPP1,TNF,TNFSF11,WNT10A,WNT7A
Phospholipases	2.2	0.159	-0.333	GPLD1,PLA2G4B,PLA2G4C,PLA2G4D,PLA2G4E,PLA2G4F,PLAAT2,PLCB2,PLCZ1,PLD5,PNPLA3
MSP-RON Signaling in Macrophages Pathway	2.19	0.134	-2	HLA-DPA1,HLA-DPB1,HLA-DRB1,ITGB2,KLK1,KLK10,KLK11,KLK5,KLK7,KLK8,PIK3C2G,PIK3CD,PTGS2,SOCS1,SOCS3,TNF
Role of Macrophages, Fibroblasts and Endothelial Cells in Rheumatoid Arthritis	2.19	0.105	0.343	C5AR1,CALML5,CAMK2A,CEBPA,CSF2,CXCL8,DKK1,FN1,GNAO1,ICAM1,IL1R2,IL1RL1,IL32,IL36B,IL6,IRAK2,LTB,MMP1,MMP3,NFATC1,PIK3C2G,PIK3CD,PLCB2,PLCZ1,SOCS1,SOCS3,TLR2,TLR5,TLR9,TNF,TNFSF11,VEGFC,VEGFD,WNT10A,WNT7A
Signaling by MET	2.18	0.152	1.732	COL11A1,COL11A2,COL5A3,FN1,ITGA2,LAMA1,LAMA2,LAMA3,LAMB1,LAMC2,MUC20,TNS3
Role of MAPK Signaling in Inhibiting the Pathogenesis of Influenza	2.18	0.152	0.577	CXCL10,CXCL8,IL6,PLA2G4B,PLA2G4C,PLA2G4D,PLA2G4E,PLA2G4F,PLAAT2,PNPLA3,PTGS2,TNF
Mitotic G1 phase and G1/S transition	2.14	0.13	3	CCNA1,CCNA2,CCNB1,CCNE2,CDC45,CDK1,CDKN2B,E2F1,E2F2,FBXO5,MYBL2,ORC1,ORC6,RRM2,TK1,TOP2A,TYMS
RHO GTPases activate CIT	2.13	0.263	1.342	CIT,KIF14,MYH14,MYL6,PRC1
Metabolism of steroid hormones	2.1	0.2	0.378	AKR1B15,FDXR,HSD11B1,HSD11B2,HSD17B11,HSD17B2,HSD3B1
Role of Osteoblasts in Rheumatoid Arthritis Signaling Pathway	2.09	0.111	3.272	BMPR1B,CSF2,CTSS,CXCL8,DKK1,DLX5,IL11,IL36B,IL6,LTB,MMP1,MMP10,MMP14,MMP19,MMP2,MMP3,MMP9,PIK3C2G,PIK3CD,PTGS2,TNF,TNFSF10,TNFSF11,VEGFC,VEGFD,WNT10A,WNT7A
Integrin signaling	2.09	0.222	1.633	FN1,ITGA2B,ITGB3,RAPGEF3,RASGRP1,VWF
Oxytocin in Brain Signaling Pathway	2.08	0.116	-1.043	CACNG4,CALML5,CASP5,CATSPER1,GNAL,GNAO1,GNG11,GNG2,GNG7,IL6,ITPR1,NLRP3,PIK3C2G,PIK3CD,PLA2G4B,PLA2G4C,PLA2G4D,PLA2G4E,PLA2G4F,PLAAT2,PNPLA3,PTGS2,TNF
Eicosanoid Signaling	2.07	0.107	0.73	ADCY1,ALOX12B,ALOX5AP,ETS1,GNAL,GNAO1,GNG11,GNG2,GNG7,HSPB1,KCNMB4,MMP2,NFATC1,PIK3C2G,PIK3CD,PLA2G4B,PLA2G4C,PLA2G4D,PLA2G4E,PLA2G4F,PLAAT2,PLCB2,PLCZ1,PNPLA3,PTGS2,RAPGEF3,SLCO2A1,SOX9,VEGFC,VEGFD
Phase I - Functionalization of compounds	2.06	0.137	-1.604	AHR,ARNT2,CBR3,CYP1B1,CYP24A1,CYP27B1,CYP2C18,CYP2C19,CYP39A1,CYP3A5,CYP4F12,CYP4F22,CYP4F3,FDXR
BEX2 Signaling Pathway	2.05	0.146	0.577	CDH2,ITGB6,KLK1,LGALS1,LMO2,MAP2,MMP2,NGF,PPM1L,SPP1,VEGFC,VEGFD
CCR3 Signaling in Eosinophils	2.05	0.127	-0.632	CALML5,GNAL,GNAO1,GNG11,GNG2,GNG7,ITPR1,PAK3,PAK6,PIK3C2G,PIK3CD,PLA2G4B,PLA2G4C,PLA2G4D,PLA2G4E,PLA2G4F,PLCB2
NAD biosynthesis II (from tryptophan)	2.04	0.308	0	KMO,KYNU,NMNAT3,TDO2
Inflammasome pathway	2.03	0.25	-1.342	CASP5,NLRC4,NLRP3,NOD2,P2RX7
MIF-mediated Glucocorticoid Regulation	2.03	0.194	-1.134	CD14,PLA2G4B,PLA2G4C,PLA2G4D,PLA2G4E,PLA2G4F,PTGS2
G-Protein Coupled Receptor Signaling	2.02	0.091	0.378	ADCY1,ADGRF1,ADGRF2,ADGRF3,ADGRF4,ADGRF5,ADGRG3,ADGRL1,ADRA1B,ADRA1D,ADRB1,C5AR1,CALML5,CAMK2A,CELSR2,CHRM4,CMKLR2,CNGB1,DRD2,DRD4,DUSP4,DUSP6,EDNRA,ENPP1,F2R,FFAR2,GABBR2,GDPD3,GNAL,GNAO1,GNG11,GNG2,GNG7,GPR137C,GPR173,GPR176,GPR19,GPR3,GPR68,GPR83,GPR85,HCN2,KCNN4,KCNQ3,MYL6,NFATC1,NPFFR2,P2RY1,PAK3,PAK6,PDE2A,PDE6A,PDE9A,PIK3C2G,PIK3CD,PLCB2,PTGDR2,RAC2,RAPGEF3,RASGRP1,RGS18,S1PR1,S1PR3,SSTR3
Telomere Maintenance	2.02	0.151	2.714	BLM,CCNA1,CCNA2,H2AC14,H2BC11,H2BC14,H2BC17,H2BC3,H2BC9,PIF1,TERT
Glioma Invasiveness Signaling	2.02	0.151	1.897	F2R,HMMR,ITGB3,MMP2,MMP9,PIK3C2G,PIK3CD,PLAU,PLAUR,RAC2,RHOV
Arachidonic acid metabolism	2.01	0.178	-1.414	ALOX12B,ALOX5AP,CYP1B1,CYP2C19,CYP4F22,CYP4F3,GPX2,PTGS2
Coronavirus Replication Pathway	2.01	0.178	1.414	IFITM1,IFITM10,TUBA1A,TUBA1B,TUBA3C/TUBA3D,TUBB,TUBB3,TUBB4A
Activated PKN1 stimulates transcription of AR regulated genes KLK2 and KLK3	2.01	0.214	2.449	H2AC14,H2BC11,H2BC14,H2BC17,H2BC3,H2BC9
Semaphorin interactions	1.99	0.156	1.265	DPYSL2,MYH14,MYL6,PAK3,SEMA3A,SEMA4D,SEMA5A,SEMA6A,SEMA6D,SEMA7A
Interferon gamma signaling	1.98	0.138	0.832	CAMK2A,GBP2,GBP6,HLA-DPA1,HLA-DPB1,HLA-DRB1,ICAM1,IRF5,MT2A,OAS2,OASL,SOCS1,SOCS3
Th2 Pathway	1.95	0.124	0.775	CD86,CXCR4,HLA-DPA1,HLA-DPB1,HLA-DRB1,ICAM1,ICOSLG/LOC102723996,IL1RL1,IL24,ITGB2,NOTCH3,PIK3C2G,PIK3CD,PTGDR2,S1PR1,SOCS3,TSLP
Estrogen Biosynthesis	1.95	0.174	-1.414	AKR1B15,CYP1B1,CYP2C18,CYP2C19,CYP3A5,HSD17B11,HSD17B2,HSD17B8
SIRT1 negatively regulates rRNA expression	1.93	0.207	2.449	H2AC14,H2BC11,H2BC14,H2BC17,H2BC3,H2BC9
NoRC negatively regulates rRNA expression	1.9	0.184	2.646	H2AC14,H2BC11,H2BC14,H2BC17,H2BC3,H2BC9,SAP30
Xenobiotic Metabolism PXR Signaling Pathway	1.9	0.113	-0.853	ALDH1L1,ALDH1L2,ALDH3B2,ALDH5A1,ALDH8A1,CAMK2A,CHST2,CYP2C19,CYP3A5,GSTM2,GSTO1,HS3ST2,HS3ST3A1,HS3ST3B1,IL4I1,MGST3,PPP1R14C,SULT1E1,SULT2B1,UGT1A1,UGT1A4,UGT1A6
Cyclins and Cell Cycle Regulation	1.89	0.14	2.714	CCNA1,CCNA2,CCNB1,CCNB2,CCNE2,CDK1,CDKN2B,E2F1,E2F2,E2F8,HDAC9,PPM1L
Cellular Effects of Sildenafil (Viagra)	1.89	0.0901	-0.254	ACTA1,ADCY1,ADGRF1,ADGRF2,ADGRF3,ADGRF4,ADGRF5,ADGRG3,ADGRL1,ADRA1B,ADRA1D,ADRB1,C5AR1,CACNG4,CALML5,CAPN5,CELSR2,CHRM4,CMKLR2,CNGB1,DRD2,DRD4,EDNRA,F2R,FFAR2,GABBR2,GNG11,GNG2,GNG7,GPR137C,GPR173,GPR176,GPR19,GPR3,GPR68,GPR83,GPR85,HCN2,IL6,KCNN4,KCNQ3,MAPK15,MYH14,MYH3,MYL6,NFATC1,NPFFR2,P2RY1,PDE6A,PIK3C2G,PIK3CD,PPM1L,PPP1R14C,PRKAA2,PRKG2,PTGDR2,S1PR1,S1PR3,SSTR3,TNF,VEGFC,VEGFD
Pre-NOTCH Expression and Processing	1.89	0.145	2.111	E2F1,ELF3,H2AC14,H2BC11,H2BC14,H2BC17,H2BC3,H2BC9,NOTCH3,ST3GAL4,ST3GAL6
Paxillin Signaling	1.89	0.131	0.707	ACTA1,ITGA2,ITGA2B,ITGA5,ITGAX,ITGB2,ITGB3,ITGB6,ITGB7,PAK3,PAK6,PIK3C2G,PIK3CD,TLN2
CGAS-STING Signaling Pathway	1.87	0.121	2.183	ATP6V0A4,ATP6V0E2,ATP6V1C2,CSF2,CXCL8,ENPP1,ICAM1,IFNK,IL11,IL36B,IL6,LTB,NLRP3,STING1,TNF,TNFSF10,TNFSF11
RHO GTPases Activate NADPH Oxidases	1.85	0.227	-1.342	NCF1,NCF2,RAC2,S100A8,S100A9
HOTAIR Regulatory Pathway	1.85	0.117	3.153	FOXM1,H3C14,H3C3,ICAM1,MEX3B,MMP1,MMP10,MMP14,MMP19,MMP2,MMP3,MMP9,PIK3C2G,PIK3CD,SNAI2,SPP1,VIM,WNT10A,WNT7A
IL-17 Signaling	1.81	0.112	2.4	CSF2,CSF3,CXCL1,CXCL3,CXCL8,DEFB1,IL11,IL36B,IL6,LTB,MMP2,MMP3,MMP9,PIK3C2G,PIK3CD,PTGS2,TNF,TNFSF10,TNFSF11,VEGFC,VEGFD
Sonic Hedgehog Signaling	1.79	0.194	#NUM!	CCNB1,CCNB2,CDK1,HHIP,PTCH2,SHH
Hepatic Fibrosis Signaling Pathway	1.78	0.0959	2.744	CACNG4,CALML5,CCDC88A,CCL3,CXCL8,EDNRA,FGFR1,FTL,ICAM1,IL1R2,IL1RL1,IL36B,IRAK2,ITGA2,ITGA2B,ITGA5,ITGAX,ITGB2,ITGB3,ITGB6,ITGB7,KDR,MMP1,MYL6,NCF1,NCF2,PIK3C2G,PIK3CD,PTCH2,RAC2,RHOV,SERPINE1,SHH,SPP1,TF,TNF,VEGFC,VEGFD,WNT10A,WNT7A
Response to elevated platelet cytosolic Ca2+	1.78	0.121	1.5	A2M,FERMT3,FN1,HSPA5,ITGA2B,ITGB3,ITIH4,SELENOP,SERPINE1,SERPINF2,TF,THBS1,TMSB10/TMSB4X,VEGFC,VEGFD,VWF
Colorectal Cancer Metastasis Signaling	1.77	0.103	2.2	ADCY1,BIRC5,GNAL,GNAO1,GNG11,GNG2,GNG7,IL6,MMP1,MMP10,MMP14,MMP19,MMP2,MMP3,MMP9,PIK3C2G,PIK3CD,PTGS2,RAC2,RHOV,TLR2,TLR5,TLR9,TNF,VEGFC,VEGFD,WNT10A,WNT7A
Apelin Cardiac Fibroblast Signaling Pathway	1.77	0.217	-0.447	APLN,IL6,PRKAA2,SERPINE1,SPHK1
Integrin Signaling	1.77	0.108	1.964	ACTA1,ARHGAP26,ARPC1B,BCAR3,CAPN5,ITGA2,ITGA2B,ITGA5,ITGAX,ITGB2,ITGB3,ITGB6,ITGB7,PAK3,PAK6,PIK3C2G,PIK3CD,RAC2,RHOV,TLN2,TSPAN5,TSPAN7,WIPF1
NOD1/2 Signaling Pathway	1.76	0.111	0.655	CSF2,CXCL8,DUOX2,HSPA1A/HSPA1B,HSPA2,HSPA5,HSPA6,IL11,IL36B,IL6,IRF5,LTB,NLRP3,NOD2,TLR2,TLR5,TLR9,TNF,TNFAIP3,TNFSF10,TNFSF11
ILK Signaling	1.76	0.109	1.606	ACTA1,FN1,ITGB2,ITGB3,ITGB6,ITGB7,MMP9,MYH14,MYH3,MYL6,PIK3C2G,PIK3CD,PPM1L,PTGS2,RAC2,RHOV,SNAI2,TMSB10/TMSB4X,TNF,VEGFC,VEGFD,VIM
Neuroprotective Role of THOP1 in Alzheimer's Disease	1.75	0.123	-2.887	ENDOU,FAP,KLK1,KLK10,KLK11,KLK5,KLK7,KLK8,MME,MMP9,PRSS16,PRSS27,TMPRSS11A,TMPRSS11D,TMPRSS4
Immunogenic Cell Death Signaling Pathway	1.75	0.133	2.309	CXCL10,HSPA1A/HSPA1B,HSPA2,HSPA5,HSPA6,IFNK,IL6,MLKL,NLRP3,P2RX7,STING1,TNF
eNOS Signaling	1.73	0.115	-0.277	ADCY1,CALML5,CCNA1,CCNA2,CHRNA5,CHRNA9,CNGB1,HSPA1A/HSPA1B,HSPA2,HSPA5,HSPA6,ITPR1,KDR,PIK3C2G,PIK3CD,PRKAA2,VEGFC,VEGFD
IL-17A Signaling in Fibroblasts	1.73	0.138	2.111	CSF2,CXCL1,ELF3,FN1,IL23A,IL6,MMP1,MMP3,P4HA3,TNF,TNFSF11
Nicotine Degradation III	1.73	0.15	-2.333	AOX1,CSGALNACT1,CYP1B1,CYP2C18,CYP2C19,CYP3A5,UGT1A1,UGT1A4,UGT1A6
IL-15 Production	1.72	0.122	0.258	AXL,CSF1R,EPHA4,EPHA6,EPHB2,EPHB3,FGFR1,FGFR3,IL6,KDR,LCK,MERTK,RET,STYK1,TXK
Pathogenesis of Multiple Sclerosis	1.72	0.333	#NUM!	CCL3,CXCL10,CXCL11
Orexin Signaling Pathway	1.72	0.105	-0.6	ADCY1,ATP6V0A4,ATP6V0E2,ATP6V1C2,CACNG4,CALML5,CATSPER1,GNG11,GNG2,GNG7,IL6,ITPR1,KCNJ6,PIK3C2G,PIK3CD,PIP5K1B,PLA2G4B,PLA2G4C,PLA2G4D,PLA2G4E,PLA2G4F,PLCB2,PLCZ1,PRKAA2,TNF
Crosstalk between Dendritic Cells and Natural Killer Cells	1.71	0.132	1	ACTA1,CAMK2A,CD83,CD86,CSF2,HLA-DRB1,IL6,LTB,TLN2,TLR9,TNF,TNFSF10
Intra-Golgi and retrograde Golgi-to-ER traffic	1.71	0.108	2.985	CENPE,COPZ2,DYNC1I1,KIF11,KIF15,KIF18A,KIF18B,KIF20A,KIF23,KIF2C,KIF3C,KIF4A,KIF4B,KIF5A,KIFC1,MAN1C1,PAFAH1B3,TUBA1A,TUBA1B,TUBA3C/TUBA3D,TUBB3,TUBB4A
Interleukin-6 family signaling	1.69	0.208	1.342	CRLF1,IL11,IL31RA,IL6,SOCS3
Transcriptional regulation of granulopoiesis	1.69	0.157	1.89	CEBPA,E2F1,H2AC14,H2BC11,H2BC14,H2BC17,H2BC3,H2BC9
Chondroitin Sulfate Biosynthesis	1.68	0.148	1	CHST2,CHSY3,CSGALNACT1,HS3ST2,HS3ST3A1,HS3ST3B1,SULT1E1,SULT2B1,XYLT1
Cell junction organization	1.68	0.13	1.155	CADM1,CADM2,CDH11,CDH2,CLDN1,CLDN14,CLDN17,CLDN9,LAMA3,LAMC2,NECTIN3,NECTIN4
Mitotic Prophase	1.67	0.126	3.606	CCNB1,CCNB2,CDK1,H2AC14,H2BC11,H2BC14,H2BC17,H2BC3,H2BC9,LMNB1,NCAPG2,NEK6,PLK1
Airway Inflammation in Asthma	1.66	0.182	#NUM!	CSF2,CXCL8,IL23A,MMP9,PRG2,TSLP
Endothelin-1 Signaling	1.65	0.108	-0.688	ADCY1,CASP5,EDNRA,GNAL,GNAO1,GPLD1,ITPR1,MAPK15,PIK3C2G,PIK3CD,PLA2G4B,PLA2G4C,PLA2G4D,PLA2G4E,PLA2G4F,PLAAT2,PLCB2,PLCZ1,PLD5,PNPLA3,PTGS2
Ephrin B Signaling	1.65	0.139	-1.134	CXCR4,EPHB2,EPHB3,EPHB6,GNAL,GNAO1,GNG11,GNG2,GNG7,RAC2
Ribonucleotide Reductase Signaling Pathway	1.65	0.111	2.982	BIRC5,CDK1,CHEK1,E2F1,E2F2,E2F8,FOXM1,H3C14,H3C3,IL6,MMP2,MMP9,MYBL2,PIK3C2G,PIK3CD,RRM2,SNAI2,THBS1,VASH2
Actin Nucleation by ARP-WASP Complex	1.64	0.129	1	ARPC1B,ITGA2,ITGA2B,ITGA5,ITGAX,ITGB2,ITGB3,ITGB6,ITGB7,RAC2,RHOV,WIPF1
Myelination Signaling Pathway	1.64	0.0979	1.768	BDNF,BMP8B,BMPR1B,CALML5,DLC1,FGFR1,FGFR3,HDAC9,ITGA2,ITGB2,ITGB3,ITGB6,ITGB7,KLK1,LAMA1,LAMA2,LAMA3,LAMB1,LAMC2,LCK,LMNB1,NFATC1,NGF,PIK3C2G,PIK3CD,RAPGEF3,SHH,SOX2,WNT10A,WNT7A,XAF1,ZEB2
Ion channel transport	1.64	0.109	-0.943	ANO1,ANO7,ASIC3,ATP10B,ATP6V0A4,ATP6V0E2,ATP6V1C2,ATP8A2,C8orf44-SGK3/SGK3,CAMK2A,CASQ2,CLCN4,MLKL,NALCN,NEDD4L,SCNN1B,SCNN1G,TRPA1,TRPV3,TTYH2
Synaptogenesis Signaling Pathway	1.63	0.0984	0.18	ADCY1,ARPC1B,BDNF,CADM1,CALML5,CAMK2A,CDH11,CDH16,CDH2,CNTNAP1,EFNA3,EPHA4,EPHA6,EPHB2,EPHB3,EPHB6,ITPR1,LCK,LRP8,NECTIN3,PIK3C2G,PIK3CD,RASGRF1,RASGRP1,SNCB,SNCG,SYN3,SYT11,SYT12,SYT7,THBS1
Transport of bile salts and organic acids, metal ions and amine compounds	1.62	0.133	0.302	RHCG,SLC14A1,SLC16A3,SLC16A7,SLC22A18,SLC2A13,SLC39A10,SLC40A1,SLC41A2,SLC6A6,SLC6A9
Role of Tissue Factor in Cancer	1.62	0.106	3.411	BIRC5,CSF2,CXCL1,CXCL8,F2R,F3,FGF5,ITGB3,KDR,LCK,MAPK15,MMP1,MMP2,MMP9,PIK3C2G,PIK3CD,PLAUR,PTGS2,TFPI,TNF,VEGFC,ZEB1
Aldosterone Signaling in Epithelial Cells	1.62	0.11	-0.333	ASIC3,DNAJB13,DNAJC12,HSPA1A/HSPA1B,HSPA2,HSPA4L,HSPA5,HSPA6,HSPB1,ITPR1,KCNMB4,PIK3C2G,PIK3CD,PIP5K1B,PLCB2,PLCZ1,SACS,SCNN1B,SCNN1G
Assembly and cell surface presentation of NMDA receptors	1.62	0.163	1.89	CAMK2A,NEFL,TUBA1A,TUBA1B,TUBA3C/TUBA3D,TUBB3,TUBB4A
Aggrephagy	1.62	0.163	2.646	DYNC1I1,TUBA1A,TUBA1B,TUBA3C/TUBA3D,TUBB3,TUBB4A,VIM
Signaling by Activin	1.61	0.235	#NUM!	FST,INHBA,INHBB,INHBE
Gap junction trafficking and regulation	1.6	0.176	2.449	DAB2,TUBA1A,TUBA1B,TUBA3C/TUBA3D,TUBB3,TUBB4A
Chondroitin Sulfate Biosynthesis (Late Stages)	1.6	0.151	0.707	CHST2,CHSY3,CSGALNACT1,HS3ST2,HS3ST3A1,HS3ST3B1,SULT1E1,SULT2B1
Dermatan Sulfate Biosynthesis	1.6	0.143	1	CHST2,CHSY3,CSGALNACT1,HS3ST2,HS3ST3A1,HS3ST3B1,SULT1E1,SULT2B1,XYLT1
TR/RXR Activation	1.58	0.117	1.291	ADRB1,CCNA2,ENO1,FOXM1,H3C14,H3C3,ITGA5,ITGB3,NRGN,PIK3C2G,PIK3CD,SLC16A3,SYT12,VEGFC,VEGFD
Oxytocin Signaling Pathway	1.57	0.0993	-1.134	CACNG4,CALML5,CXCL8,GNAL,GNAO1,GNG11,GNG2,GNG7,HSPB1,IL6,ITPR1,MAPK15,MYH14,MYH3,MYL6,NFATC1,PIK3C2G,PIK3CD,PLA2G4B,PLA2G4C,PLA2G4D,PLA2G4E,PLA2G4F,PLCB2,PRKAA2,PRKG2,PTGS2,TNFSF11
MIF Regulation of Innate Immunity	1.57	0.159	-1.134	CD14,PLA2G4B,PLA2G4C,PLA2G4D,PLA2G4E,PLA2G4F,PTGS2
IL-17A Signaling in Gastric Cells	1.55	0.192	#NUM!	CXCL1,CXCL10,CXCL11,CXCL8,TNF
PRC2 methylates histones and DNA	1.55	0.171	2.449	H2AC14,H2BC11,H2BC14,H2BC17,H2BC3,H2BC9
Caveolar-mediated Endocytosis Signaling	1.54	0.133	1.667	ACTA1,FLOT2,ITGA2,ITGA2B,ITGA5,ITGAX,ITGB2,ITGB3,ITGB6,ITGB7
Carboxyterminal post-translational modifications of tubulin	1.52	0.156	2.646	AGBL1,TUBA1A,TUBA1B,TUBA3C/TUBA3D,TUBB3,TUBB4A,VASH2
HSP90 chaperone cycle for steroid hormone receptors in the presence of ligand	1.51	0.145	2.828	DYNC1I1,HSPA1A/HSPA1B,HSPA2,TUBA1A,TUBA1B,TUBA3C/TUBA3D,TUBB3,TUBB4A
fMLP Signaling in Neutrophils	1.5	0.115	0	ARPC1B,CALML5,GNAL,GNAO1,GNG11,GNG2,GNG7,ITPR1,NCF1,NCF2,NFATC1,PIK3C2G,PIK3CD,PLCB2,RAC2
Thrombin Signaling	1.5	0.102	-0.277	ADCY1,ARHGEF37,ARHGEF39,ARHGEF4,ARHGEF40,CAMK1,CAMK1D,CAMK1G,CAMK2A,F2R,GNAL,GNAO1,GNG11,GNG2,GNG7,ITPR1,MYL6,PIK3C2G,PIK3CD,PLCB2,PLCZ1,RAC2,RHOV
Macropinocytosis Signaling	1.5	0.132	1	CD14,CSF1R,ITGA5,ITGB2,ITGB3,ITGB6,ITGB7,NGF,PIK3C2G,PIK3CD
Sphingolipid metabolism	1.49	0.126	-0.905	ACER3,ALDH3B2,B4GALNT1,CERS3,GLTP,PPM1L,SGPP2,SMPD3,SPHK1,SPTSSB,STS
DNA Methylation and Transcriptional Repression Signaling	1.49	0.122	2.333	CDK1,CDK15,CDK18,CHD5,E2F1,E2F2,E2F8,FOXA2,SAP30,TCF19,UHRF1,ZEB1
Syndecan interactions	1.49	0.185	1.342	COL5A3,FN1,ITGA2,ITGB3,THBS1
Glycolysis I	1.49	0.185	2.236	ALDOC,ENO1,ENO2,FBP1,PGAM2
Gluconeogenesis I	1.49	0.185	2.236	ALDOC,ENO1,ENO2,FBP1,PGAM2
NAFLD Signaling Pathway	1.48	0.102	1.043	CSF2,CXCL8,IL11,IL36B,IL6,LTB,MLXIPL,NLRP3,P2RX7,PIK3C2G,PIK3CD,PNPLA3,PPM1L,PRKAA2,PTGS2,SOCS1,SOCS3,TLR2,TLR5,TLR9,TNF,TNFSF10,TNFSF11
CDX Gastrointestinal Cancer Signaling Pathway	1.48	0.104	-1.091	BLM,BMP8B,CSF2,CXCL8,IL11,IL36B,IL6,LTB,NCF1,NCF2,PIK3C2G,PIK3CD,PTGS2,RAC2,SLC10A2,SOX2,TNF,TNFSF10,TNFSF11,WNT10A,WNT7A
HGF Signaling	1.48	0.114	1.342	ELF3,ELK3,ETS1,IL6,ITGA2,ITGA2B,ITGA5,ITGAX,ITGB2,ITGB3,ITGB6,ITGB7,PIK3C2G,PIK3CD,PTGS2
IL-23 Signaling Pathway	1.47	0.152	0.378	CSF2,IL23A,PIK3C2G,PIK3CD,SOCS3,TNF,TNFSF11
Gap Junction Signaling	1.47	0.0954	-0.539	ACTA1,ADCY1,ADRB1,BIRC5,CALML5,CDH2,DRD2,GJC2,IL1R2,ITPR1,KCNN4,KCNQ3,P2RY1,PIK3C2G,PIK3CD,PLA2G4B,PLA2G4C,PLA2G4D,PLA2G4E,PLA2G4F,PLCB2,PLCZ1,PRKG2,TNF,TNFSF11,TUBA1A,TUBA1B,TUBA3C/TUBA3D,TUBB,TUBB3,TUBB4A
Folate Signaling Pathway	1.47	0.143	0.707	ALDH1L1,ALDH1L2,CBS/LOC102724560,CCNA2,FOLR3,OAS2,SOX2,TYMS
CREB Signaling in Neurons	1.47	0.0873	1.021	ADCY1,ADGRF1,ADGRF2,ADGRF3,ADGRF4,ADGRF5,ADGRG3,ADGRL1,ADRA1B,ADRA1D,ADRB1,BMPR1B,C5AR1,CACNG4,CALML5,CAMK2A,CATSPER1,CELSR2,CHRM4,CMKLR2,DRD2,DRD4,EDNRA,F2R,FFAR2,FGFR1,FGFR3,GABBR2,GNAL,GNAO1,GNG11,GNG2,GNG7,GPR137C,GPR173,GPR176,GPR19,GPR3,GPR68,GPR83,GPR85,ITPR1,KDR,NPFFR2,P2RY1,PIK3C2G,PIK3CD,PLCB2,PLCZ1,PTGDR2,S1PR1,S1PR3,SSTR3
Gustation Pathway	1.46	0.103	-2.4	ADCY1,ASIC3,CACNG4,CATSPER1,ENTPD2,ITPR1,KCNN4,KCNQ3,LIPH,LIPK,LIPM,LIPN,LRRC8B,P2RX7,P2RY1,PLCB2,SCN11A,SCN8A,SCNN1B,SCNN1G,SLC5A1
ERCC6 (CSB) and EHMT2 (G9a) positively regulate rRNA expression	1.44	0.162	2.449	H2AC14,H2BC11,H2BC14,H2BC17,H2BC3,H2BC9
Complement System	1.44	0.162	#NUM!	C2,C3,C5AR1,CD59,ITGAX,ITGB2
O-linked glycosylation	1.43	0.117	0.277	ADAMTS1,ADAMTS15,ADAMTS16,ADAMTS17,ADAMTS6,GALNT13,GCNT3,MUC15,MUC20,MUC4,SEMA5A,ST3GAL4,THBS1
Costimulation by the CD28 family	1.43	0.128	1.897	CD86,HLA-DPA1,HLA-DPB1,HLA-DRB1,ICOSLG/LOC102723996,LCK,PAK3,PDCD1LG2,PRR5L,TRIB3
ATM Signaling	1.43	0.12	0.632	BLM,BRCA1,CCNB1,CCNB2,CDC25C,CDK1,CHEK1,FANCD2,H4C11,PPM1L,RAD51,ZEB1
Nicotine Degradation II	1.41	0.132	-2.333	AOX1,CSGALNACT1,CYP1B1,CYP2C18,CYP2C19,CYP3A5,UGT1A1,UGT1A4,UGT1A6
Germ Cell-Sertoli Cell Junction Signaling	1.41	0.106	#NUM!	A2M,ACTA1,CDH2,ITGA2,NECTIN3,PAK3,PAK6,PIK3C2G,PIK3CD,RAC2,RHOV,TNF,TUBA1A,TUBA1B,TUBA3C/TUBA3D,TUBB,TUBB3,TUBB4A
Gαq Signaling	1.41	0.106	0	ADRA1B,ADRA1D,CALML5,GNAL,GNAO1,GNG11,GNG2,GNG7,GPLD1,ITPR1,NFATC1,PIK3C2G,PIK3CD,PLCB2,PLD5,RAC2,RGS18,RHOV
Xenobiotic Metabolism CAR Signaling Pathway	1.4	0.103	-1.342	ALDH1L1,ALDH1L2,ALDH3B2,ALDH5A1,ALDH8A1,CHST2,CYP2C19,CYP3A5,GSTM2,GSTO1,HS3ST2,HS3ST3A1,HS3ST3B1,MGST3,PPM1L,SULT1E1,SULT2B1,UGT1A1,UGT1A4,UGT1A6
Class A/1 (Rhodopsin-like receptors)	1.4	0.0946	1.826	ACKR2,ADRA1B,ADRA1D,ADRB1,APLN,C3,C5AR1,CCL3,CHRM4,CXCL1,CXCL10,CXCL11,CXCL2,CXCL3,CXCL8,CXCR4,DRD2,DRD4,EDN2,EDNRA,F2R,FFAR2,GPR68,NMU,NPFFR2,P2RY1,PTGDR2,S1PR1,SSTR3,XCL1
Neuropathic Pain Signaling in Dorsal Horn Neurons	1.4	0.119	0.577	BDNF,CAMK1,CAMK1D,CAMK1G,CAMK2A,ITPR1,KCNN4,KCNQ3,PIK3C2G,PIK3CD,PLCB2,PLCZ1
Intestinal absorption	1.4	0.4	#NUM!	SLC2A5,SLC5A1
Endocannabinoid Cancer Inhibition Pathway	1.39	0.109	-2.5	ADCY1,CASP5,CCNE2,GNAL,GNAO1,MMP2,NUPR1,PIK3C2G,PIK3CD,PRKAA2,SMPD3,SNAI2,TRIB3,VEGFC,VEGFD,VIM
Signaling by PDGF	1.39	0.138	2.121	COL4A2,COL4A3,COL4A4,COL5A3,COL9A2,PLAT,SPP1,THBS1
RUNX1 regulates megakaryocyte differentiation and platelet function	1.39	0.138	#NUM!	H2AC14,H2BC11,H2BC14,H2BC17,H2BC3,H2BC9,ITGA2B,THBS1
Apelin Muscle Signaling Pathway	1.38	0.146	#NUM!	APLN,GNAL,GNAO1,GNG11,GNG2,GNG7,PRKAA2
Superpathway of Melatonin Degradation	1.38	0.13	-2.333	CSGALNACT1,CYP1B1,CYP2C18,CYP2C19,CYP3A5,IL4I1,UGT1A1,UGT1A4,UGT1A6
Receptor-type tyrosine-protein phosphatases	1.37	0.2	1	PPFIA4,PPFIBP2,PTPRD,SLITRK6
Neurovascular Coupling Signaling Pathway	1.37	0.0991	-0.209	CACNG4,CALML5,CATSPER1,CHRM4,ENTPD2,GABBR2,ITPR1,KCNJ15,KCNJ6,KCNMB4,KCNN4,P2RY1,PLA2G4B,PLA2G4C,PLA2G4D,PLA2G4E,PLA2G4F,PLAAT2,PLCB2,PNPLA3,PRKG2,PTGS2,SLCO2A1
Beta-catenin independent WNT signaling	1.37	0.118	0	CAMK2A,GNAO1,GNG11,GNG2,GNG7,ITPR1,NFATC1,PDE6A,PLCB2,PRKG2,RAC2,SCRIB
Tryptophan catabolism	1.37	0.25	#NUM!	KMO,KYNU,TDO2
Hematopoiesis from Multipotent Stem Cells	1.37	0.25	#NUM!	CSF2,CSF3,KITLG
γ-glutamyl Cycle	1.37	0.25	#NUM!	ANPEP,CHAC1,GGT6
Role of BRCA1 in DNA Damage Response	1.37	0.125	0.632	BLM,BRCA1,BRCA2,CHEK1,E2F1,E2F2,E2F8,FANCD2,PLK1,RAD51
Apelin Adipocyte Signaling Pathway	1.37	0.121	0.333	ADCY1,APLN,GPX2,GPX3,GSTM2,MAPK15,MGST3,NCF1,NCF2,PRKAA2,RAC2
Metabolism of water-soluble vitamins and cofactors	1.36	0.136	1.414	ACP5,AOX1,ENPP1,ENPP2,GSTO1,MOCOS,SLC2A3,VNN1
Potassium Channels	1.34	0.117	1.732	GABBR2,GNG11,GNG2,GNG7,HCN2,KCNA7,KCND1,KCNJ15,KCNJ6,KCNMB4,KCNN4,KCNQ3
Formation of Fibrin Clot (Clotting Cascade)	1.34	0.154	2.449	A2M,F2R,F3,PROC,TFPI,VWF
Nonhomologous End-Joining (NHEJ)	1.34	0.143	2.646	BRCA1,H2BC11,H2BC14,H2BC17,H2BC3,H2BC9,POLM
Reelin Signaling in Neurons	1.33	0.109	1.265	ARHGEF37,ARHGEF39,ARHGEF4,ARHGEF40,ARPC1B,CAMK2A,CDH2,DNAH10,ITGA5,LCK,LRP8,NECTIN3,PAFAH1B3,PIK3C2G,PIK3CD
CDK5 Signaling	1.33	0.113	0.333	ADCY1,BDNF,GNAL,ITGA2,LAMA1,LAMA2,LAMA3,LAMB1,LAMC2,MAPK15,NGF,PPM1L,PPP1R14C
GABA receptor activation	1.32	0.133	1.414	ADCY1,GABBR2,GNAL,GNG11,GNG2,GNG7,KCNJ15,KCNJ6
SPINK1 Pancreatic Cancer Pathway	1.32	0.133	2.828	CPE,KLK1,KLK10,KLK11,KLK5,KLK7,KLK8,SPINK1
ROBO SLIT Signaling Pathway	1.32	0.11	-1.069	ARPC1B,CDH2,CNTNAP1,KDR,LCK,MMP14,MMP2,PAK3,PAK6,PAX8,ROBO4,UNC5B,VEGFC,VEGFD
Activation of kainate receptors upon glutamate binding	1.31	0.167	1.342	GNG11,GNG2,GNG7,NCALD,PLCB2
Regulation of TLR by endogenous ligand	1.31	0.19	-1	CD14,S100A8,S100A9,TLR2
PTEN Signaling	1.31	0.106	-1.897	BMPR1B,FGFR1,FGFR3,INPP5D,INPP5J,ITGA2,ITGA2B,ITGA5,ITGAX,ITGB2,ITGB3,ITGB6,ITGB7,KDR,PIK3CD,RAC2
IL-27 Signaling Pathway	1.29	0.109	-1.604	AHR,C5AR1,CSF2,IL1R2,IL1RL1,IL27RA,NLRP3,PIK3C2G,PIK3CD,PTGS2,SOCS3,TLR2,TLR5,TLR9
PI3K/AKT Signaling	1.29	0.1	2.646	GDF15,IL1R2,IL1RL1,IL20RB,IL27RA,IL31RA,IL7R,INPP5D,INPP5J,ITGA2,ITGA2B,ITGA5,ITGAX,ITGB2,ITGB3,ITGB6,ITGB7,PIK3CD,PPM1L,PTGS2
PIP3 activates AKT signaling	1.29	0.107	0.775	CD86,EPGN,FGF5,FGFR1,FGFR3,IL1RL1,KITLG,LCK,NRG2,PIK3AP1,PIK3CD,PIP5K1B,PRR5L,RAC2,TRIB3
MSP-RON Signaling in Cancer Cells Pathway	1.29	0.107	-0.775	ELF3,ELK3,ETS1,KLK1,KLK10,KLK11,KLK5,KLK7,KLK8,PIK3C2G,PIK3CD,PLAUR,VEGFC,VEGFD,VIM
Semaphorin Signaling in Neurons	1.28	0.131	#NUM!	DPYSL2,PAK3,PAK6,RAC2,RHOV,SEMA3A,SEMA4D,SEMA7A
Fcγ Receptor-mediated Phagocytosis in Macrophages and Monocytes	1.28	0.117	0	ACTA1,ARPC1B,CSF2,FYB1,GPLD1,INPP5D,NCF1,PIK3C2G,PLD5,RAC2,TLN2
Guanosine Nucleotides Degradation III	1.28	0.231	#NUM!	ACP3,NT5E,XDH
UFMylation Signaling Pathway	1.25	0.129	-0.707	ABCA1,ABCG1,H3C14,H3C3,H4C11,IL6,SLC7A11,TNF
Role of JAK2 in Hormone-like Cytokine Signaling	1.25	0.129	0	CYP3A5,EPOR,PRL,PRLR,SOCS1,SOCS3,VEGFC,VEGFD
Role of MAPK Signaling in the Pathogenesis of Influenza	1.25	0.119	#NUM!	CXCL10,PLA2G4B,PLA2G4C,PLA2G4D,PLA2G4E,PLA2G4F,PLAAT2,PNPLA3,PTGS2,TNF
VEGF Family Ligand-Receptor Interactions	1.25	0.119	-0.632	KDR,PIK3C2G,PIK3CD,PLA2G4B,PLA2G4C,PLA2G4D,PLA2G4E,PLA2G4F,VEGFC,VEGFD
Amyloid fiber formation	1.24	0.123	3	H2AC14,H2BC11,H2BC14,H2BC17,H2BC3,H2BC9,PRL,SNCAIP,TSPAN5
Chondroitin and Dermatan Biosynthesis	1.24	0.333	#NUM!	CHSY3,CSGALNACT1
IL-10 Signaling	1.24	0.104	-3	AHR,CD86,FFAR2,HLA-DPA1,HLA-DPB1,HLA-DRB1,ICAM1,IL1R2,IL1RL1,IL36B,IL6,INPP5D,MAFB,PRKAA2,SOCS3,TNF
Cellular hexose transport	1.24	0.182	0	SLC2A11,SLC2A3,SLC2A6,SLC5A1
Class B/2 (Secretin family receptors)	1.23	0.115	0.905	ADM,ADM2,GNG11,GNG2,GNG7,PTCH2,PTHLH,RAMP2,SHH,WNT10A,WNT7A
Cachexia Signaling Pathway	1.22	0.0897	2.263	ADCY1,ADRB1,AZGP1,CAPN5,CASP5,CSF2,CXCL8,GDF11,GDF15,HSPA1A/HSPA1B,HSPA2,HSPA5,HSPA6,IGFBP3,IL11,IL1R2,IL1RL1,IL36B,IL6,INHBA,INHBB,INHBE,LTB,PIK3C2G,PIK3CD,PRKAA2,PTHLH,S1PR1,SOCS3,TNF,TNFSF10,TNFSF11,TRIM63
MyD88:MAL(TIRAP) cascade initiated on plasma membrane	1.21	0.143	0	CD14,IRAK2,S100A8,S100A9,SOCS1,TLR2
Sphingosine-1-phosphate Signaling	1.21	0.108	0.905	ACER3,ADCY1,CASP5,PIK3C2G,PIK3CD,PLCB2,PLCZ1,RAC2,RHOV,S1PR1,S1PR3,SMPD3,SPHK1
p38 MAPK Signaling	1.21	0.108	0.832	H3C14,H3C3,HSPB1,IL1R2,IL1RL1,IL36B,IRAK2,PLA2G4B,PLA2G4C,PLA2G4D,PLA2G4E,PLA2G4F,TNF
Salvage Pathways of Pyrimidine Ribonucleotides	1.2	0.113	2.714	AK5,APOBEC3A,CDA,CDK1,CDK18,CMPK2,NEK2,PAK3,PLK1,PRKAA2,TTK
DNA Double-Strand Break Repair by Homologous Recombination	1.19	0.214	#NUM!	BRCA1,BRCA2,RAD51
Leukotriene Biosynthesis	1.19	0.214	#NUM!	ALOX5AP,GGT6,MGST3
Urate Biosynthesis/Inosine 5'-phosphate Degradation	1.19	0.214	#NUM!	ACP3,NT5E,XDH
Oxidative Stress Induced Senescence	1.19	0.116	1.897	CBX6,CDKN2B,E2F1,E2F2,H2AC14,H2BC11,H2BC14,H2BC17,H2BC3,H2BC9
Platelet homeostasis	1.19	0.116	0.632	GNG11,GNG2,GNG7,ITPR1,KCNMB4,LRP8,P2RX7,PDE2A,PDE9A,PRKG2
Melatonin Degradation I	1.18	0.125	-2.828	CSGALNACT1,CYP1B1,CYP2C18,CYP2C19,CYP3A5,UGT1A1,UGT1A4,UGT1A6
RAF-independent MAPK1/3 activation	1.18	0.174	2	CDK1,DUSP4,DUSP6,IL6
Pyrimidine Deoxyribonucleotides De Novo Biosynthesis I	1.18	0.174	2	AK5,CMPK2,RRM2,TYMS
Tryptophan Degradation III (Eukaryotic)	1.18	0.174	1	ACAT2,KMO,KYNU,TDO2
Vitamin-C Transport	1.18	0.174	#NUM!	GSTO1,LRRC8B,SLC2A3,TXNDC2
Acetylcholine Receptor Signaling Pathway	1.18	0.0979	-0.229	ADAM19,ADCY1,CACNG4,CALML5,CAMK2A,CASP5,CATSPER1,CHRM4,CHRNA5,CHRNA9,GNAL,GNAO1,IL6,ITPR1,PIK3C2G,PIK3CD,PLCB2,PLCZ1,TNF
Thio-molybdenum Cofactor Biosynthesis	1.17	1	#NUM!	MOCOS
Asparagine Biosynthesis I	1.17	1	#NUM!	ASNS
Lanosterol Biosynthesis	1.17	1	#NUM!	LSS
4-hydroxybenzoate Biosynthesis	1.17	1	#NUM!	TAT
4-hydroxyphenylpyruvate Biosynthesis	1.17	1	#NUM!	TAT
Ovarian Cancer Signaling	1.16	0.101	1.134	BRCA1,BRCA2,E2F1,E2F2,EDNRA,HDAC9,MMP2,MMP9,PIK3C2G,PIK3CD,PTGS2,RAD51,VEGFC,VEGFD,WNT10A,WNT7A
PXR/RXR Activation	1.15	0.123	-1.414	CYP2C19,CYP3A5,FOXA2,GSTM2,IL6,PCK2,TNF,UGT1A1
Growth hormone receptor signaling	1.13	0.167	2	PRL,PRLR,SOCS1,SOCS3
Mitotic Telophase/Cytokinesis	1.12	0.2	#NUM!	KIF20A,KIF23,PLK1
Response of EIF2AK1 (HRI) to heme deficiency	1.12	0.2	#NUM!	ASNS,CHAC1,TRIB3
Aryl hydrocarbon receptor signalling	1.12	0.286	#NUM!	AHR,ARNT2
Epithelial-Mesenchymal Transition (EMT) during gastrulation	1.12	0.286	#NUM!	FGFR1,OCLN
Transcriptional Regulation by E2F6	1.12	0.147	1.342	BRCA1,CHEK1,E2F1,RAD51,RRM2
Senescence Pathway	1.11	0.0903	-0.6	CACNG4,CALML5,CAPN5,CCNB1,CCNB2,CCNE2,CDC25C,CDK1,CDKN2B,CHEK1,CXCL8,E2F1,E2F2,E2F8,ELF3,ELK3,ETS1,IFNK,IL6,MAPK15,NFATC1,PIK3C2G,PIK3CD,PPM1L,SERPINE1,STING1,TLR2
Endocannabinoid Neuronal Synapse Pathway	1.1	0.101	0.277	ADCY1,CACNG4,CATSPER1,DNAH10,GNAL,GNAO1,GNG11,GNG2,GNG7,ITPR1,KCNJ6,MAPK15,PLCB2,PLCZ1,PTGS2
Toll-like Receptor Signaling	1.1	0.115	0	CD14,IL1RL1,IL36B,IRAK2,TLR2,TLR5,TLR9,TNF,TNFAIP3
GPER1 signaling	1.09	0.133	1.633	ADCY1,FN1,GNG11,GNG2,GNG7,ITGA5
Superpathway of Inositol Phosphate Compounds	1.09	0.0928	0.243	ACP5,CDC25C,DUSP13B,DUSP4,DUSP6,ENPP1,INPP5D,INPP5J,ITPKA,PIK3C2G,PIK3CD,PIP4P2,PIP5K1B,PLCB2,PLCZ1,PPFIA4,PPFIBP2,PPM1L,PPP1R14C,SGPP2,SOCS3,TNS3
NLR signaling pathways	1.09	0.125	-0.378	IRAK2,NLRC4,NLRP3,NOD2,P2RX7,TNFAIP3,TXNIP
Cell Cycle Control of Chromosomal Replication	1.09	0.125	2.646	CDC45,CDK1,CDK15,CDK18,ORC1,ORC6,TOP2A
Dilated Cardiomyopathy Signaling Pathway	1.08	0.1	0.302	ACTA1,ADCY1,ADRB1,CACNG4,CAMK1,CAMK1D,CAMK1G,CAMK2A,CATSPER1,ITPR1,MYH14,MYH3,MYL6,PDE2A,TNNT2
Hereditary Breast Cancer Signaling	1.08	0.101	0	BLM,BRCA1,BRCA2,CCNB1,CDC25C,CDK1,CHEK1,E2F1,FANCD2,PIK3C2G,PIK3CD,RAD51,VEGFC,VEGFD
Transcriptional Regulation by NPAS4	1.07	0.143	1	ARNT2,BDNF,GEM,KCNIP3,RET
Bupropion Degradation	1.07	0.16	-2	CYP1B1,CYP2C18,CYP2C19,CYP3A5
Role of JAK family kinases in IL-6-type Cytokine Signaling	1.07	0.114	1	BIRC5,IL11,IL27RA,IL6,MMP1,SOCS1,SOCS3,VEGFC,VEGFD
Remodeling of Epithelial Adherens Junctions	1.06	0.118	#NUM!	ACTA1,ARPC1B,TUBA1A,TUBA1B,TUBA3C/TUBA3D,TUBB,TUBB3,TUBB4A
Interleukin-2 family signaling	1.06	0.13	0.816	CSF2,INPP5D,INPP5J,LCK,LGALS9,PIK3CD
Role of IL-17A in Arthritis	1.05	0.123	#NUM!	CXCL1,CXCL3,CXCL8,MMP1,PIK3C2G,PIK3CD,PTGS2
Phagosome Maturation	1.05	0.0976	#NUM!	ATP6V0A4,ATP6V0E2,ATP6V1C2,CTSS,DYNC1I1,HLA-DRB1,NCF1,NCF2,RAB7B,RAC2,TUBA1A,TUBA1B,TUBA3C/TUBA3D,TUBB,TUBB3,TUBB4A
Extrinsic Prothrombin Activation Pathway	1.05	0.188	#NUM!	F3,PROC,TFPI
Adenosine Nucleotides Degradation II	1.05	0.188	#NUM!	ACP3,NT5E,XDH
Striated Muscle Contraction	1.03	0.139	-0.447	ACTA1,MYH3,NEB,TNNT2,VIM
Interferon Signaling	1.03	0.139	1.342	IFI35,IFIT3,IFITM1,MX1,SOCS1
SPINK1 General Cancer Pathway	1.03	0.116	-0.707	IL6,MT1E,MT1F,MT1X,MT2A,PIK3C2G,PIK3CD,SPINK1
Fertilization	1.02	0.154	1	CATSPER1,HVCN1,IZUMO1,ZP4
Interleukin-20 family signaling	1.02	0.154	1	IL20,IL20RB,IL24,SOCS3
Role of IL-17F in Allergic Inflammatory Airway Diseases	1.02	0.128	2	CSF2,CXCL1,CXCL10,CXCL8,IL11,IL6
Apelin Endothelial Signaling Pathway	1.02	0.0993	0	ADCY1,APLN,CALML5,GNAL,GNAO1,GNG11,GNG2,GNG7,ICAM1,KLF2,PIK3C2G,PIK3CD,PLCB2,PRKAA2
IL-6 Signaling	1.01	0.101	1.155	A2M,CD14,CXCL8,HSPB1,IL1R2,IL1RL1,IL36B,IL6,PIK3C2G,PIK3CD,SOCS1,SOCS3,TNF
Regulation of TP53 Activity through Phosphorylation	1.01	0.108	2.53	AURKB,BLM,BRCA1,CCNA1,CCNA2,CHEK1,EXO1,NUAK1,PRKAA2,TPX2
HMGB1 Signaling	0.998	0.0958	1.897	CSF2,CXCL8,ICAM1,IL11,IL36B,IL6,LTB,PIK3C2G,PIK3CD,PLAT,RAC2,RHOV,SERPINE1,TNF,TNFSF10,TNFSF11
Histone Modification Signaling Pathway	0.997	0.0881	2.746	AURKB,BUB1,CBX6,CDYL2,CECR2,DPF3,H1-1,H1-3,H1-5,H2BC17,H3C14,H3C3,H4C11,HASPIN,HR,MMP2,NCAPG2,ORC1,PRDM12,PRDM8,SMYD2,TGM2,TNF,UHRF1,VEGFC,VEGFD
PI Metabolism	0.993	0.11	-1	GDPD3,INPP4B,INPP5D,INPP5J,PIK3C2G,PIK3CD,PIP5K1B,TNFAIP8L1,TNFAIP8L3
Detoxification of Reactive Oxygen Species	0.993	0.135	-0.447	ERO1A,GPX2,GPX3,NCF1,NCF2
DNA Double Strand Break Response	0.992	0.119	2.646	BRCA1,H2BC11,H2BC14,H2BC17,H2BC3,H2BC9,KPNA2
Fc Epsilon RI Signaling	0.991	0.102	0	CSF2,INPP5D,INPP5J,PIK3C2G,PIK3CD,PLA2G4B,PLA2G4C,PLA2G4D,PLA2G4E,PLA2G4F,RAC2,TNF
Cardiac β-adrenergic Signaling	0.99	0.0944	1.134	ADCY1,ADRB1,AKAP12,AKAP6,CACNG4,ENPP1,GDPD3,GNAL,GNAO1,GNG11,GNG2,GNG7,PDE2A,PDE6A,PDE9A,PPM1L,PPP1R14C
Relaxin Signaling	0.989	0.0968	0.707	ADCY1,ENPP1,GDPD3,GNAL,GNAO1,GNG11,GNG2,GNG7,MMP9,PDE2A,PDE6A,PDE9A,PIK3C2G,PIK3CD,RLN1
Pyroptosis Signaling Pathway	0.989	0.106	-1.265	CASP5,GBP2,NLRC4,NLRP3,P2RX7,TLR2,TLR5,TLR9,TNF,TXNIP
1D-myo-inositol Hexakisphosphate Biosynthesis II (Mammalian)	0.986	0.176	#NUM!	INPP5D,INPP5J,ITPKA
D-myo-inositol (1,3,4)-trisphosphate Biosynthesis	0.986	0.176	#NUM!	INPP5D,INPP5J,ITPKA
CXCR4 Signaling	0.981	0.0952	0.832	ADCY1,CXCR4,GNAL,GNAO1,GNG11,GNG2,GNG7,ITPR1,MYL6,PAK3,PAK6,PIK3C2G,PIK3CD,PLCB2,RAC2,RHOV
Growth Hormone Signaling	0.976	0.113	0	A2M,CEBPA,IGFBP3,PIK3C2G,PIK3CD,PRL,SOCS1,SOCS3
Ferroptosis Signaling Pathway	0.975	0.0992	0.577	ABCA1,ALOX12B,ANGPTL4,CBS/LOC102724560,CHAC1,FANCD2,FTL,GLS2,H2BC17,HSPB1,PRKAA2,SLC7A11,TF
NAD Salvage Pathway II	0.975	0.148	0	ACP3,ACP5,NMNAT3,NT5E
G alpha (i) signalling events	0.972	0.0891	2.294	ADCY1,APLN,C3,C5AR1,CHRM4,CXCL1,CXCL10,CXCL11,CXCL2,CXCL3,CXCL8,CXCR4,DRD4,GABBR2,GNG11,GNG2,GNG7,GPSM3,NMU,PTGDR2,RGS18,S1PR3,SSTR3
GABA Receptor Signaling	0.957	0.0985	#NUM!	ADCY1,ALDH5A1,CACNG4,CATSPER1,GABBR2,GNAL,GNAO1,GNG11,GNG2,GNG7,ITPR1,KCNN4,KCNQ3
Cell Cycle Regulation by BTG Family Proteins	0.955	0.132	2	CCNE2,E2F1,E2F2,E2F8,PPM1L
Glutaminergic Receptor Signaling Pathway (Enhanced)	0.951	0.0862	-0.756	ADCY1,BDNF,CACNG4,CALML5,CAMK2A,CATSPER1,DGKG,GABBR2,GNAL,GNAO1,GPLD1,ITPR1,PIK3C2G,PIK3CD,PLA2G4B,PLA2G4C,PLA2G4D,PLA2G4E,PLA2G4F,PLAAT2,PLCB2,PLCZ1,PLD5,PNPLA3,SCN11A,SCN8A,SLC1A6,SLC7A11
ISGylation Signaling Pathway	0.946	0.102	1.508	BIRC5,IFNK,IL6,IRF5,ITGA2,ITGB2,STING1,TLR2,TLR5,TLR9,USP18
NCAM signaling for neurite out-growth	0.934	0.115	1.89	COL4A2,COL4A3,COL4A4,COL5A3,COL9A2,FGFR1,GDNF
Pancreatic Secretion Signaling Pathway	0.932	0.0887	0.853	ADCY1,ANO1,ARHGDIB,ARHGEF4,CA11,CA12,CA8,CA9,ITPR1,KCNN4,LIPH,LIPK,LIPM,LIPN,PIK3C2G,PIK3CD,PLCB2,PLCZ1,PPP1R14C,RAPGEF3,SLC4A4,SLC6A6
Glutathione Redox Reactions I	0.931	0.143	0	GPX2,GPX3,GSTM2,MGST3
Nicotinate metabolism	0.928	0.167	#NUM!	NMNAT3,NT5E,PTGS2
Metabolism of Angiotensinogen to Angiotensins	0.928	0.167	#NUM!	ANPEP,MME,REN
Formation of definitive endoderm	0.928	0.167	#NUM!	CXCR4,FOXA2,LINC00261
Extra-nuclear estrogen signaling	0.925	0.11	0.707	EPGN,GNG11,GNG2,GNG7,HSPB1,MMP2,MMP3,MMP9
Dermatan Sulfate Biosynthesis (Late Stages)	0.922	0.12	0.816	CHST2,HS3ST2,HS3ST3A1,HS3ST3B1,SULT1E1,SULT2B1
Urea cycle	0.921	0.222	#NUM!	NAGS,SLC25A2
Butyrophilin (BTN) family interactions	0.921	0.222	#NUM!	PPL,XDH
OAS antiviral response	0.921	0.222	#NUM!	OAS2,OASL
Prednisone ADME	0.921	0.222	#NUM!	HSD11B1,HSD11B2
Sphingosine and Sphingosine-1-phosphate Metabolism	0.921	0.222	#NUM!	ACER3,SGPP2
α-tocopherol Degradation	0.921	0.222	#NUM!	CYP4F12,CYP4F3
Acute Phase Response Signaling	0.912	0.0919	2.111	A2M,C2,C3,CRABP2,FN1,FTL,IL36B,IL6,ITIH4,PIK3CD,SERPINE1,SERPINF2,SOCS1,SOCS3,TF,TNF,VWF
Natural Killer Cell Signaling	0.909	0.0909	0.943	COL11A2,COL18A1,COL5A3,HSPA1A/HSPA1B,HSPA2,HSPA5,HSPA6,LCK,NFATC1,PAK3,PAK6,PIK3C2G,PIK3CD,RAC2,RAET1L,TNFSF10,ULBP1,WIPF1
Cell surface interactions at the vascular wall	0.907	0.09	0.688	CEACAM1,CEACAM5,FN1,INPP5D,ITGA2,ITGA5,ITGAX,ITGB2,ITGB3,L1CAM,LCK,MERTK,MMP1,OLR1,PROC,SLC16A3,SLC7A11,TREM1,TSPAN7
Docosahexaenoic Acid (DHA) Signaling	0.906	0.088	-0.853	ADCY1,ADGRF1,BDNF,FABP5,ITPR1,PIK3C2G,PIK3CD,PLA2G4B,PLA2G4C,PLA2G4D,PLA2G4E,PLA2G4F,PLAAT2,PLCB2,PLCZ1,PNPLA3,PRKAA2,PTGS2,SYT11,SYT12,SYT7,TNF
Protein folding	0.901	0.102	2.53	CCNE2,GNG11,GNG2,GNG7,SPHK1,TUBA1A,TUBA1B,TUBA3C/TUBA3D,TUBB3,TUBB4A
TCF dependent signaling in response to WNT	0.895	0.0905	1.414	DACT1,DKK1,H2AC14,H2BC11,H2BC14,H2BC17,H2BC3,H2BC9,HECW1,LGR6,PIP5K1B,RSPO4,SOX2,SOX4,SOX6,SOX9,TERT,TLE2
TNFs bind their physiological receptors	0.889	0.138	0	EDAR,TNFRSF6B,TNFRSF8,TNFSF11
EGR2 and SOX10-mediated initiation of Schwann cell myelination	0.889	0.138	2	DRP2,LAMA2,LAMB1,PMP22
Sleep REM Signaling Pathway	0.886	0.0991	-2.111	BDNF,CHRM4,CSF2,CXCL8,IL11,IL36B,IL6,LTB,TNF,TNFSF10,TNFSF11
Protein Kinase A Signaling	0.886	0.0827	0.192	ADCY1,AKAP12,AKAP6,CALML5,CAMK2A,CDC25C,CNGB1,DUSP4,DUSP6,ENPP1,GDPD3,GNG11,GNG2,GNG7,H1-1,H1-3,H1-5,H3C14,H3C3,ITPR1,MYL6,NFATC1,PDE2A,PDE6A,PDE9A,PLCB2,PLCZ1,PPP1R14C,PTCH2,PTGS2,PTPRB,PTPRD,PTPRR,SHH
G alpha (q) signalling events	0.885	0.092	1.5	ADRA1B,ADRA1D,EDN2,EDNRA,F2R,FFAR2,GNG11,GNG2,GNG7,GPR68,NMU,NPFFR2,P2RY1,PLCB2,RGS18,XCL1
Chronic Myeloid Leukemia Signaling	0.884	0.0863	2.449	AURKB,BIRC5,CALML5,CEBPA,E2F1,E2F2,E2F8,FOXM1,HDAC9,MMP9,NFATC1,NOTCH3,PIK3C2G,PIK3CD,PLCB2,PLCZ1,PLK1,PRKAA2,RAC2,SHH,SPP1,TNFSF10,WNT10A,WNT7A
Carnitine synthesis	0.884	0.5	#NUM!	BBOX1
Spermine Biosynthesis	0.884	0.5	#NUM!	SMS
Glycerol-3-phosphate Shuttle	0.884	0.5	#NUM!	GPD1
Cysteine Biosynthesis/Homocysteine Degradation	0.884	0.5	#NUM!	CBS/LOC102724560
Glutamine Degradation I	0.884	0.5	#NUM!	GLS2
γ-linolenate Biosynthesis II (Animals)	0.875	0.158	#NUM!	ACSL5,FADS2,SLC27A2
Purine Nucleotides Degradation II (Aerobic)	0.875	0.158	#NUM!	ACP3,NT5E,XDH
Human Embryonic Stem Cell Pluripotency	0.866	0.0896	-0.471	BDNF,BMP8B,BMPR1B,FGFR1,FGFR3,FUT4,ID3,INHBA,KLF2,NGF,PIK3C2G,PIK3CD,SOX2,SPHK1,TBX3,TERT,WNT10A,WNT7A
B-WICH complex positively regulates rRNA expression	0.863	0.115	2.449	H2AC14,H2BC11,H2BC14,H2BC17,H2BC3,H2BC9
p75 NTR receptor-mediated signalling	0.86	0.1	0	ABR,ARHGEF37,ARHGEF39,ARHGEF4,ARHGEF40,ECT2,FGD3,NET1,NGEF,NGF
Glioma Signaling	0.857	0.096	-1.134	CALML5,CAMK1,CAMK1D,CAMK1G,CAMK2A,CDKN2B,E2F1,E2F2,E2F8,HDAC9,PIK3C2G,PIK3CD
Nucleotide catabolism	0.849	0.133	0	ENTPD2,NT5E,TYMP,XDH
Autism Signaling Pathway	0.844	0.0844	-0.2	ALDH1L1,ALDH1L2,ALDH3B2,ALDH5A1,ALDH8A1,BCYRN1,BDNF,CACNG4,CAMK2A,CBS/LOC102724560,CSF2,CXCL8,IL11,IL36B,IL6,LTB,PIK3C2G,PIK3CD,RARG,SHH,SLC6A8,TNF,TNFSF10,TNFSF11,WNT10A,WNT7A
POU5F1 (OCT4), SOX2, NANOG repress genes related to differentiation	0.844	0.2	#NUM!	DKK1,SOX2
Macrophage Alternative Activation Signaling Pathway	0.839	0.0895	0.728	ABCA1,CSF1R,H3C14,H3C3,HLA-DPA1,HLA-DPB1,HLA-DRB1,IL1R2,IL36B,IL6,IRF5,PIK3C2G,PIK3CD,SOCS1,SOCS3,THBS1,TNF
Signaling by TGF-beta Receptor Complex	0.834	0.113	2.449	FBN1,ITGB3,ITGB6,LTBP2,NEDD4L,PMEPA1
GABAergic Receptor Signaling Pathway (Enhanced)	0.833	0.0935	-0.277	ADCY1,ALDH5A1,CACNG4,CATSPER1,CNTNAP1,GABBR2,GNAL,GNAO1,GNG11,GNG2,GNG7,ITPR1,KCNJ6
Role of MAPK Signaling in Promoting the Pathogenesis of Influenza	0.829	0.0965	-0.905	ATP6V0A4,ATP6V0E2,ATP6V1C2,PLA2G4B,PLA2G4C,PLA2G4D,PLA2G4E,PLA2G4F,PLAAT2,PNPLA3,PTGS2
Pyridoxal 5'-phosphate Salvage Pathway	0.829	0.108	2.646	CDK1,CDK18,NEK2,PAK3,PLK1,PRKAA2,TTK
Interleukin-12 family signaling	0.826	0.15	#NUM!	CRLF1,IL23A,IL27RA
Apelin Liver Signaling Pathway	0.826	0.15	#NUM!	APLN,EDN2,TNF
14-3-3-mediated Signaling	0.822	0.0945	1.633	PIK3C2G,PIK3CD,PLCB2,PLCZ1,TNF,TUBA1A,TUBA1B,TUBA3C/TUBA3D,TUBB,TUBB3,TUBB4A,VIM
Gαi Signaling	0.817	0.0929	0.905	ADCY1,CHRM4,DRD2,DRD4,GABBR2,GNAL,GNAO1,GNG11,GNG2,GNG7,S1PR1,S1PR3,SSTR3
Opioid Signalling	0.812	0.1	0.707	ADCY1,CAMK2A,GNAL,GNG11,GNG2,GNG7,ITPR1,KPNA2,PLCB2
Toll-like Receptor Cascades	0.812	0.129	0	CD14,ITGB2,TLR2,TLR9
IL-13 Signaling Pathway	0.793	0.0948	0.905	ANO1,DEFB1,FOXA2,IL24,LCK,PIK3C2G,PIK3CD,POSTN,SOCS1,SOCS3,TSLP
Amyotrophic Lateral Sclerosis Signaling	0.793	0.0948	1.134	CACNG4,CAPN5,GDNF,HECW1,NEFL,NEFM,PIK3C2G,PIK3CD,PRPH,VEGFC,VEGFD
Signaling by SCF-KIT	0.788	0.116	1.342	CHEK1,KITLG,LCK,MMP9,SOCS1
Thyroid Cancer Signaling	0.785	0.101	0.707	BDNF,CXCL8,CXCR4,GDNF,NGF,PIK3C2G,PIK3CD,RET
3-phosphoinositide Degradation	0.784	0.0876	0.577	ACP5,CDC25C,DUSP13B,DUSP4,DUSP6,ENPP1,INPP4B,INPP5D,INPP5J,PIP4P2,PPFIA4,PPFIBP2,PPM1L,PPP1R14C,SGPP2,SOCS3,TNS3
Necroptosis Signaling Pathway	0.783	0.0903	0	AXL,CAMK2A,CAPN5,IFNK,MERTK,MLKL,NLRP3,PLA2G4B,PLA2G4C,PLA2G4D,PLA2G4E,PLA2G4F,TNF,TNFSF10
Sensory processing of sound by outer hair cells of the cochlea	0.781	0.109	-0.816	CHRNA9,ESPN,MSN,STRC,USH1G,XIRP2
Interleukin-7 signaling	0.78	0.143	#NUM!	IL7R,SOCS1,TSLP
RHO GTPases activate PAKs	0.78	0.143	#NUM!	MYH14,MYL6,PAK3
G-protein beta:gamma signalling	0.776	0.125	1	GNG11,GNG2,GNG7,PLCB2
Glutamate binding, activation of AMPA receptors and synaptic plasticity	0.776	0.125	-1	CACNG4,CAMK2A,GRIP2,TSPAN7
Thrombin signalling through proteinase activated receptors (PARs)	0.776	0.125	1	F2R,GNG11,GNG2,GNG7
RIPK1-mediated regulated necrosis	0.776	0.125	1	FLOT2,MLKL,SDCBP,TNFSF10
Neurotransmitter receptors and postsynaptic signal transmission	0.776	0.182	#NUM!	GLRA4,GLRB
Phenylalanine and tyrosine metabolism	0.776	0.182	#NUM!	IL4I1,TAT
Glycine Betaine Degradation	0.776	0.182	#NUM!	DMGDH,SDSL
Clathrin-mediated Endocytosis Signaling	0.773	0.0865	#NUM!	ACTA1,APOC1,ARPC1B,DAB2,EPHB2,F2R,FGF5,ITGA5,ITGB2,ITGB3,ITGB6,ITGB7,PIK3C2G,PIK3CD,S100A8,TF,VEGFC,VEGFD
Regulation of the Epithelial-Mesenchymal Transition Pathway	0.77	0.0872	#NUM!	CDH2,ESRP2,ETS1,FGF5,FGFR1,FGFR3,HMGA2,MMP2,MMP9,NOTCH3,PIK3C2G,PIK3CD,SNAI2,WNT10A,WNT7A,ZEB1,ZEB2
Glycosaminoglycan metabolism	0.764	0.1	1.414	BGN,CHSY3,CSGALNACT1,DCN,HMMR,ST3GAL4,ST3GAL6,VCAN
RAF/MAP kinase cascade	0.762	0.084	2.132	CAMK2A,CSF2,DUSP4,DUSP6,EPGN,FGF5,FGFR1,FGFR3,FN1,GDNF,ITGA2B,ITGB3,KITLG,NEFL,NRG2,RASA3,RASAL1,RASAL2,RASGRF1,RASGRP1,RET,VWF
PI3K Cascade	0.759	0.114	-0.447	FGF5,FGFR1,FGFR3,TLR9,TRIB3
Signaling by Retinoic Acid	0.759	0.114	-2.236	ALDH8A1,CRABP2,FABP5,RARG,RDH13
Activation of anterior HOX genes in hindbrain during early embryogenesis	0.743	0.0988	1.414	H2AC14,H2BC11,H2BC14,H2BC17,H2BC3,H2BC9,MAFB,RARG
Chemokine Signaling	0.743	0.0988	-0.707	CALML5,CAMK1,CAMK1D,CAMK1G,CAMK2A,CXCR4,PIK3C2G,PLCB2
Signal amplification	0.742	0.121	0	GNG11,GNG2,GNG7,P2RY1
Activation of the pre-replicative complex	0.742	0.121	2	CDC45,MCM10,ORC1,ORC6
Epithelial Adherens Junction Signaling	0.739	0.0886	1.387	ARPC1B,CDH2,ECT2,FGFR1,KIF20A,KIF23,NECTIN3,NOTCH3,PAK3,PAK6,PPM1L,PRKAA2,SNAI2,TNS1
Role of NFAT in Cardiac Hypertrophy	0.739	0.0848	0.728	ADCY1,CACNG4,CALML5,CAMK1,CAMK1D,CAMK1G,CAMK2A,CATSPER1,GNG11,GNG2,GNG7,HDAC9,IL11,IL6,ITPR1,PIK3C2G,PIK3CD,PLCB2,PLCZ1
Superpathway of D-myo-inositol (1,4,5)-trisphosphate Metabolism	0.737	0.136	#NUM!	INPP5D,INPP5J,ITPKA
Agrin Interactions at Neuromuscular Junction	0.735	0.101	1.342	ACTA1,LAMA2,LAMB1,NRG2,PAK3,PAK6,RAC2
Role of JAK1 and JAK3 in γc Cytokine Signaling	0.735	0.101	-0.378	BLNK,IL7R,PIK3C2G,PIK3CD,SOCS1,SOCS3,TSLP
PD-1, PD-L1 cancer immunotherapy pathway	0.729	0.0935	0.378	CIP2A,HLA-DPA1,HLA-DPB1,HLA-DRB1,LCK,PDCD1LG2,PIK3C2G,PIK3CD,RASGRP1,TNF
Nitric Oxide Signaling in the Cardiovascular System	0.726	0.0917	-0.632	ADRB1,CACNG4,CALML5,ITPR1,KDR,PDE2A,PIK3C2G,PIK3CD,PRKG2,VEGFC,VEGFD
MTF1 activates gene expression	0.723	0.333	#NUM!	SNCB
L-carnitine Biosynthesis	0.723	0.333	#NUM!	BBOX1
Serine Biosynthesis	0.723	0.333	#NUM!	PSAT1
1,25-dihydroxyvitamin D3 Biosynthesis	0.723	0.333	#NUM!	CYP27B1
Ascorbate Recycling (Cytosolic)	0.723	0.333	#NUM!	GSTO1
4-aminobutyrate Degradation I	0.723	0.333	#NUM!	ALDH5A1
L-serine Degradation	0.723	0.333	#NUM!	SDSL
D-myo-inositol-5-phosphate Metabolism	0.719	0.0854	1.508	ACP5,CDC25C,DUSP13B,DUSP4,DUSP6,ENPP1,INPP5D,PIP4P2,PLCB2,PLCZ1,PPFIA4,PPFIBP2,PPM1L,PPP1R14C,SGPP2,SOCS3,TNS3
Adrenomedullin signaling pathway	0.719	0.0854	1.213	ADCY1,ADM,C3,CALML5,IL36B,ITPR1,KCNN4,KCNQ3,MAPK15,MMP2,PIK3C2G,PIK3CD,PLCB2,PLCZ1,PRKG2,RAMP2,TNF
Reversible hydration of carbon dioxide	0.715	0.167	#NUM!	CA12,CA9
Vitamin D (calciferol) metabolism	0.715	0.167	#NUM!	CYP24A1,CYP27B1
HDR through MMEJ (alt-NHEJ)	0.715	0.167	#NUM!	BRCA2,POLQ
Microautophagy Signaling Pathway	0.711	0.0875	#NUM!	COL11A1,COL11A2,COL18A1,COL22A1,COL25A1,COL28A1,COL4A2,COL4A3,COL4A4,COL5A3,COL8A1,COL9A2,PRKAA2,RAB7B
Oncogene Induced Senescence	0.71	0.118	#NUM!	CDKN2B,E2F1,E2F2,ETS1
Iron uptake and transport	0.707	0.103	-0.816	ATP6V0A4,ATP6V0E2,ATP6V1C2,FTL,SLC40A1,TF
Role of OCT4 in Mammalian Embryonic Stem Cell Pluripotency	0.704	0.109	#NUM!	BRCA1,FOXA2,IGF2BP1,SOX2,SPP1
tRNA Splicing	0.704	0.109	#NUM!	ENPP1,GDPD3,PDE2A,PDE6A,PDE9A
STAT3 Pathway	0.694	0.0889	0	BMPR1B,FGFR1,FGFR3,IL1R2,IL1RL1,IL20RB,IL27RA,IL31RA,IL7R,KDR,SOCS1,SOCS3
WNT/SHH Axonal Guidance Signaling Pathway	0.681	0.0872	1.387	ADCY1,CAMK2A,HHIP,ITPR1,LCK,PIK3C2G,PIK3CD,PTCH2,SEMA3A,SEMA3C,SHH,WNT10A,WNT7A
SNARE Signaling Pathway	0.679	0.0882	0	ADCY1,CALML5,CAMK2A,MYH14,MYH3,MYL6,SNCB,SNCG,SYN3,SYT11,SYT12,SYT7
GPVI-mediated activation cascade	0.679	0.114	1	LCK,MPIG6B,PDPN,RAC2
IL-9 Signaling	0.679	0.114	0	PIK3C2G,PIK3CD,SOCS3,TNF
p53 Signaling	0.663	0.0918	-0.333	BIRC5,BRCA1,CHEK1,E2F1,HDAC9,PIK3C2G,PIK3CD,SNAI2,THBS1
RHOA Signaling	0.663	0.0887	0.632	ACTA1,ANLN,ARPC1B,CDC42EP2,CIT,DLC1,MSN,MYL6,NGEF,PIP5K1B,RHPN1
Trafficking and processing of endosomal TLR	0.661	0.154	#NUM!	CTSS,TLR9
Metabolism of folate and pterines	0.661	0.154	#NUM!	ALDH1L1,ALDH1L2
Azathioprine ADME	0.661	0.154	#NUM!	SLC28A3,XDH
Cholesterol Biosynthesis I	0.661	0.154	#NUM!	LSS,TM7SF2
NAD Phosphorylation and Dephosphorylation	0.661	0.154	#NUM!	ACP3,ACP5
Cholesterol Biosynthesis II (via 24,25-dihydrolanosterol)	0.661	0.154	#NUM!	LSS,TM7SF2
Cholesterol Biosynthesis III (via Desmosterol)	0.661	0.154	#NUM!	LSS,TM7SF2
Other interleukin signaling	0.66	0.125	#NUM!	CSF1R,CSF3,IL32
White Adipose Tissue Browning Pathway	0.651	0.087	-0.632	ADCY1,BDNF,CACNG4,CAMP,CATSPER1,FGFR1,FGFR3,ITPR1,KDR,PRKAA2,PRKG2,RARG
Glycerophospholipid biosynthesis	0.646	0.0909	-1.667	DGAT2,GPCPD1,GPD1,PLA2G4B,PLA2G4C,PLA2G4D,PLA2G4E,PLA2G4F,PNPLA3
Calcium Signaling	0.632	0.0818	-1.508	ACTA1,CACNG4,CALML5,CAMK1,CAMK1D,CAMK1G,CAMK2A,CASQ2,CATSPER1,CHRNA5,CHRNA9,HDAC9,ITPR1,MYH14,MYH3,MYL6,NFATC1,TNNT2
Type II Diabetes Mellitus Signaling	0.628	0.085	0.447	ACSL5,CACNG4,CATSPER1,ITPR1,PDX1,PIK3C2G,PIK3CD,PRKAA2,SLC27A2,SMPD3,SOCS1,SOCS3,TNF
Cholesterol biosynthesis	0.625	0.12	#NUM!	ACAT2,LSS,TM7SF2
Gene and protein expression by JAK-STAT signaling after IL-12 stimulation	0.622	0.108	-2	GSTO1,LCP1,LMNB1,MSN
Endocannabinoid Developing Neuron Pathway	0.62	0.0866	-0.302	ADCY1,BRCA1,GNAL,GNAO1,GNG11,GNG2,GNG7,MAPK15,PIK3C2G,PIK3CD,RAC2
Acetylcholine binding and downstream events	0.613	0.143	#NUM!	CHRNA5,CHRNA9
Formation of axial mesoderm	0.613	0.143	#NUM!	FOXA2,SHH
Phenylalanine Degradation IV (Mammalian, via Side Chain)	0.613	0.143	#NUM!	IL4I1,SLC27A2
NGF processing	0.612	0.25	#NUM!	NGF
Wax and plasmalogen biosynthesis	0.612	0.25	#NUM!	FAR2
Threonine catabolism	0.612	0.25	#NUM!	SDSL
Eumelanin Biosynthesis	0.612	0.25	#NUM!	DCT
Melatonin Degradation II	0.612	0.25	#NUM!	IL4I1
Rapoport-Luebering Glycolytic Shunt	0.612	0.25	#NUM!	PGAM2
Fatty Acid β-oxidation III (Unsaturated, Odd Number)	0.612	0.25	#NUM!	ECI1
Netrin-1 signaling	0.606	0.1	-1.342	ABLIM1,ABLIM2,DSCAM,RGMA,UNC5B
Signaling by NOTCH3	0.606	0.1	0.447	DLGAP5,DLL4,NEURL1B,NOTCH3,TACC3
NR1H2 and NR1H3-mediated signaling	0.606	0.1	0.447	ABCA1,ABCG1,APOC1,ARL4C,TBL1X
3-phosphoinositide Biosynthesis	0.604	0.0813	0.302	ACP5,CDC25C,DUSP13B,DUSP4,DUSP6,ENPP1,INPP5D,PIK3C2G,PIK3CD,PIP5K1B,PPFIA4,PPFIBP2,PPM1L,PPP1R14C,SGPP2,SOCS3,TNS3
Transcriptional Regulation by MECP2	0.599	0.0952	0.447	AURKB,BDNF,CAMK2A,SLC2A3,SOX2,TBL1X
COPI-mediated anterograde transport	0.599	0.0882	1.667	ANK1,CD59,COPZ2,DYNC1I1,TUBA1A,TUBA1B,TUBA3C/TUBA3D,TUBB3,TUBB4A
Glutathione-mediated Detoxification	0.596	0.105	1	ANPEP,GSTM2,GSTO1,MGST3
D-myo-inositol (1,4,5)-Trisphosphate Biosynthesis	0.592	0.115	#NUM!	PIP5K1B,PLCB2,PLCZ1
BBSome Signaling Pathway	0.584	0.0757	0.493	ADGRF1,ADGRF2,ADGRF3,ADGRF4,ADGRF5,ADGRG3,ADGRL1,ADRA1B,ADRA1D,ADRB1,BDNF,C5AR1,CELSR2,CHRM4,CMKLR2,DRD2,DRD4,EDNRA,EPHB2,F2R,FFAR2,GABBR2,GPR137C,GPR173,GPR176,GPR19,GPR3,GPR68,GPR83,GPR85,NPFFR2,P2RY1,PLK1,PTGDR2,S1PR1,S1PR3,SSTR3
Transcriptional regulation by RUNX2	0.584	0.098	1.342	CCNB1,CDK1,ITGA5,SOX9,ZNF521
Integration of energy metabolism	0.583	0.0874	1	ADCY1,GNG11,GNG2,GNG7,ITPR1,MLXIPL,PLCB2,PRKAA2,RAPGEF3
Unfolded protein response	0.58	0.0889	0.447	CEBPA,DNAJB13,DNAJC12,HSPA1A/HSPA1B,HSPA2,HSPA5,HSPA6,INSIG1
Synaptic Long Term Depression	0.576	0.0808	-0.535	CACNG4,CATSPER1,GNAL,GNAO1,ITPR1,PLA2G4B,PLA2G4C,PLA2G4D,PLA2G4E,PLA2G4F,PLAAT2,PLCB2,PLCZ1,PNPLA3,PPM1L,PRKG2
Neuregulin Signaling	0.573	0.0855	#NUM!	DCN,ITGA2,ITGA2B,ITGA5,ITGAX,ITGB2,ITGB3,ITGB6,ITGB7,NRG2
Regulation of TP53 Expression and Degradation	0.57	0.103	1	CCNA1,CCNA2,CDK1,PRR5L
Platelet Adhesion to exposed collagen	0.569	0.133	#NUM!	ITGA2,VWF
Fatty Acid Activation	0.569	0.133	#NUM!	ACSL5,SLC27A2
Choline Biosynthesis III	0.569	0.133	#NUM!	GPLD1,PLD5
IL-33 Signaling Pathway	0.569	0.0811	2.673	CASP5,CSF2,CXCL8,H2BC17,ICAM1,IL1RL1,IL36B,IL6,MMP2,MMP9,NFATC1,PIK3C2G,PIK3CD,PTGS2,TNF
DNA Replication Pre-Initiation	0.568	0.0865	3	H2AC14,H2BC11,H2BC14,H2BC17,H2BC3,H2BC9,ORC1,ORC6,UBE2C
Ceramide Signaling	0.564	0.0879	1.134	PIK3C2G,PIK3CD,PPM1L,S1PR1,S1PR3,SMPD3,SPHK1,TNF
Effects of PIP2 hydrolysis	0.562	0.111	#NUM!	DGKG,ITPR1,RASGRP1
Fatty acyl-CoA biosynthesis	0.562	0.111	#NUM!	ACSL5,HSD17B8,SLC27A2
Virus Entry via Endocytic Pathways	0.56	0.0847	1.897	ACTA1,ITGA2,ITGA5,ITGB2,ITGB3,ITGB6,ITGB7,PIK3C2G,PIK3CD,RAC2
GPCR-Mediated Nutrient Sensing in Enteroendocrine Cells	0.56	0.0847	1	ADCY1,CACNG4,CATSPER1,FFAR2,GNG11,GNG2,GNG7,ITPR1,PLCB2,PLCZ1
G alpha (s) signalling events	0.559	0.0828	1.155	ADCY1,ADM,ADM2,ADRB1,GNG11,GNG2,GNG7,GPR176,GPR83,PDE2A,PTHLH,RAMP2
Netrin Signaling	0.55	0.0809	-0.535	ABLIM1,ABLIM2,ARPC1B,CACNG4,CAMK2A,CATSPER1,DPYSL2,DSCAM,ITPR1,NFATC1,PIK3C2G,PIK3CD,RAC2,UNC5B
ABRA Signaling Pathway	0.549	0.087	0	ABLIM2,ACTA1,IL6,MMP9,SMTN,TAGLN,VEGFC,VEGFD
MAPK6/MAPK4 signaling	0.549	0.087	1.414	CDC42EP2,CDK1,ETV4,HSPB1,IGF2BP1,MMP10,MMP2,PAK3
Neurotransmitter release cycle	0.546	0.1	0	GLS2,PPFIA4,SLC1A6,SYN3
P2Y Purinergic Receptor Signaling Pathway	0.54	0.0827	1	ADCY1,GNG11,GNG2,GNG7,ITGA2B,ITGB3,P2RY1,PIK3C2G,PIK3CD,PLCB2,PLCZ1
WNK Renal Signaling Pathway	0.54	0.0849	-1.414	ASIC3,BRCA1,CALML5,LRRC8B,PIK3C2G,PIK3CD,SCNN1B,SCNN1G,TNF
RHO GTPases activate PKNs	0.533	0.107	#NUM!	CDC25C,MYH14,MYL6
Prolactin receptor signaling	0.53	0.125	#NUM!	PRL,PRLR
Caspase activation via Death Receptors in the presence of ligand	0.53	0.125	#NUM!	CD14,TNFSF10
Rap1 signalling	0.53	0.125	#NUM!	RAPGEF3,RASGRP1
D-myo-inositol (1,4,5)-trisphosphate Degradation	0.53	0.125	#NUM!	INPP5D,INPP5J
Choline catabolism	0.53	0.2	#NUM!	DMGDH
Formation of lateral plate mesoderm	0.53	0.2	#NUM!	SHH
Arsenate Detoxification I (Glutaredoxin)	0.53	0.2	#NUM!	GSTO1
Protein Citrullination	0.53	0.2	#NUM!	PADI2
Superpathway of Serine and Glycine Biosynthesis I	0.53	0.2	#NUM!	PSAT1
dTMP De Novo Biosynthesis	0.53	0.2	#NUM!	TYMS
Tyrosine Degradation I	0.53	0.2	#NUM!	TAT
Glutamate Degradation III (via 4-aminobutyrate)	0.53	0.2	#NUM!	ALDH5A1
Dopamine Receptor Signaling	0.528	0.0875	0	ADCY1,DRD2,DRD4,IL4I1,PPM1L,PPP1R14C,PRL
Phase II - Conjugation of compounds	0.524	0.0896	-2.449	GGT6,SULT1E1,SULT2B1,UGT1A1,UGT1A4,UGT1A6
DAG and IP3 signaling	0.523	0.0976	#NUM!	ADCY1,CAMK2A,ITPR1,KPNA2
Erythropoietin Signaling Pathway	0.518	0.0795	-0.535	CSF2,CXCL8,EPOR,IL11,IL36B,IL6,ITPR1,LTB,PIK3C2G,PIK3CD,RAC2,TNF,TNFSF10,TNFSF11
Telomerase Signaling	0.512	0.0833	1.134	E2F1,ELF3,ELK3,ETS1,HDAC9,PIK3C2G,PIK3CD,PPM1L,TERT
Superpathway of Cholesterol Biosynthesis	0.506	0.103	#NUM!	ACAT2,LSS,TM7SF2
Gene Silencing by RNA	0.505	0.0842	2.121	H2AC14,H2BC11,H2BC14,H2BC17,H2BC3,H2BC9,TDRD12,TDRD6
Cardiac Hypertrophy Signaling	0.504	0.0766	1	ADCY1,ADRA1B,ADRA1D,ADRB1,CACNG4,CALML5,GNAL,GNAO1,GNG11,GNG2,GNG7,HSPB1,IL6,MYL6,PIK3C2G,PIK3CD,PLCB2,PLCZ1,RAC2,RHOV
Role of PKR in Interferon Induction and Antiviral Response	0.504	0.0809	0.333	CASP5,E2F1,HSPA1A/HSPA1B,HSPA2,HSPA5,HSPA6,IFNK,IL24,NLRP3,TLR9,TNF
Interleukin-3, Interleukin-5 and GM-CSF signaling	0.503	0.0909	-0.447	BLNK,CSF2,INPP5D,INPP5J,PIK3CD
E3 ubiquitin ligases ubiquitinate target proteins	0.503	0.0909	2.236	H2BC11,H2BC14,H2BC17,H2BC3,H2BC9
Regulation of beta-cell development	0.501	0.0952	-1	FOXA2,HNF4G,ONECUT3,PDX1
Thyroid Hormone Metabolism II (via Conjugation and/or Degradation)	0.501	0.0952	-2	CSGALNACT1,UGT1A1,UGT1A4,UGT1A6
Acetone Degradation I (to Methylglyoxal)	0.501	0.0952	-2	CYP1B1,CYP2C18,CYP2C19,CYP3A5
Estrogen-Dependent Breast Cancer Signaling	0.497	0.0854	#NUM!	AKR1B15,HSD17B11,HSD17B2,HSD17B8,PIK3C2G,PIK3CD,TERT
Small Cell Lung Cancer Signaling	0.491	0.0833	1	CCNE2,CDKN2B,E2F1,E2F2,HDAC9,PIK3C2G,PIK3CD,PTGS2
Sensory processing of sound by inner hair cells of the cochlea	0.49	0.087	0	CABP1,ESPN,MSN,STRC,USH1G,XIRP2
Cell Cycle: G1/S Checkpoint Regulation	0.49	0.087	-2.449	CCNE2,CDKN2B,E2F1,E2F2,E2F8,HDAC9
Vasopressin regulates renal water homeostasis via Aquaporins	0.48	0.093	1	ADCY1,GNG11,GNG2,GNG7
Oncostatin M Signaling	0.48	0.093	2	MMP1,MMP3,MT2A,PLAU
Retinoate Biosynthesis I	0.48	0.093	-2	ALDH8A1,RDH12,RDH13,SDR9C7
Signaling by CSF3 (G-CSF)	0.48	0.1	#NUM!	CSF3,SOCS1,SOCS3
Role of p14/p19ARF in Tumor Suppression	0.48	0.1	#NUM!	E2F1,PIK3C2G,PIK3CD
Transcriptional regulation by RUNX1	0.479	0.0789	1.732	CBX6,CSF2,H2AC14,H2BC11,H2BC14,H2BC17,H2BC3,H2BC9,LMO2,OCLN,SERPINB13,SOCS3
Corticotropin Releasing Hormone Signaling	0.479	0.0789	0	ADCY1,BDNF,CACNG4,CALML5,CATSPER1,GNAO1,ITPR1,IVL,KRT1,PTCH2,PTGS2,SHH
Tight Junction Signaling	0.478	0.0778	#NUM!	ACTA1,CEBPA,CLDN1,CLDN14,CLDN17,CLDN9,MYH14,MYH3,MYL6,NECTIN3,OCLN,PPM1L,TJP3,TNF
Cellular response to heat stress	0.477	0.0825	-0.707	CAMK2A,HSPA1A/HSPA1B,HSPA2,HSPA4L,HSPA5,HSPA6,HSPB1,RLN1
Ephrin A Signaling	0.47	0.0791	-1.508	EFNA3,EPHA4,EPHA6,LCK,MMP14,MYL6,NFATC1,NGEF,PIK3C2G,PIK3CD,PRKG2
Hepatic Cholestasis	0.469	0.0762	1.698	ADCY1,CALML5,CD14,CSF2,CXCL8,CYP3A5,IL11,IL1R2,IL1RL1,IL36B,IL6,IRAK2,LTB,SLC10A2,TNF,TNFSF10,TNFSF11
PEDF Signaling	0.468	0.0833	-0.378	ARHGAP22,BDNF,GDNF,NGF,PIK3C2G,PIK3CD,ZEB1
Synthesis of Lipoxins (LX)	0.465	0.167	#NUM!	ALOX5AP
Creatine metabolism	0.465	0.167	#NUM!	SLC6A8
Glycerol Degradation I	0.465	0.167	#NUM!	GPD1
Glycine Cleavage Complex	0.465	0.167	#NUM!	GLDC
Zymosterol Biosynthesis	0.465	0.167	#NUM!	TM7SF2
NAD Biosynthesis III	0.465	0.167	#NUM!	NMNAT3
Metabolism of amine-derived hormones	0.461	0.111	#NUM!	DUOX1,DUOX2
TAK1-dependent IKK and NF-kappa-B activation	0.46	0.0909	0	IRAK2,NLRX1,NOD2,USP18
TP53 Regulates Transcription of Cell Death Genes	0.46	0.0909	0	BCL6,BIRC5,IGFBP3,NLRC4
Translocation of SLC2A4 (GLUT4) to the plasma membrane	0.459	0.0845	2.449	PRKAA2,TUBA1A,TUBA1B,TUBA3C/TUBA3D,TUBB3,TUBB4A
MyD88 dependent cascade initiated on endosome	0.456	0.0968	#NUM!	CD14,IRAK2,TLR9
Apelin Cardiomyocyte Signaling Pathway	0.451	0.0808	1.414	APLN,ITPR1,MAPK15,MYL6,PIK3C2G,PIK3CD,PLCB2,PLCZ1
D-myo-inositol (1,4,5,6)-Tetrakisphosphate Biosynthesis	0.449	0.0765	0.707	ACP5,CDC25C,DUSP13B,DUSP4,DUSP6,ENPP1,INPP5D,PPFIA4,PPFIBP2,PPM1L,PPP1R14C,SGPP2,SOCS3,TNS3
D-myo-inositol (3,4,5,6)-tetrakisphosphate Biosynthesis	0.449	0.0765	0.707	ACP5,CDC25C,DUSP13B,DUSP4,DUSP6,ENPP1,INPP5D,PPFIA4,PPFIBP2,PPM1L,PPP1R14C,SGPP2,SOCS3,TNS3
Circadian Rhythm Signaling	0.448	0.0746	#NUM!	ADCY1,ADRB1,BDNF,CACNG4,CAMK2A,CATSPER1,GNG11,GNG2,GNG7,H3C14,H3C3,HLF,ITPR1,KLK1,LCK,NGF,PLCB2,PLCZ1,PRKAA2,PRKG2
Basal Cell Carcinoma Signaling	0.444	0.0833	#NUM!	BMP8B,HHIP,PTCH2,SHH,WNT10A,WNT7A
SUMOylation of DNA replication proteins	0.441	0.0889	2	AURKB,BIRC5,CDCA8,TOP2A
RHO GTPases Activate ROCKs	0.43	0.105	#NUM!	MYH14,MYL6
Mitochondrial L-carnitine Shuttle Pathway	0.43	0.105	#NUM!	ACSL5,SLC27A2
Glioblastoma Multiforme Signaling	0.43	0.076	0.707	CCNE2,E2F1,E2F2,E2F8,ITPR1,PIK3C2G,PIK3CD,PLCB2,PLCZ1,RAC2,RHOV,WNT10A,WNT7A
AMPK Signaling	0.429	0.0744	1.265	ADRA1B,ADRA1D,ADRB1,AK5,CCNA2,CHRNA5,CHRNA9,GNAL,GNAO1,GNG11,GNG2,GNG7,PCK2,PFKFB3,PIK3C2G,PIK3CD,PPM1L,PRKAA2
Serotonin Degradation	0.429	0.0822	-0.816	CSGALNACT1,DHRS2,IL4I1,UGT1A1,UGT1A4,UGT1A6
G Beta Gamma Signaling	0.427	0.0775	-0.707	ADCY1,CACNG4,CATSPER1,GNAL,GNAO1,GNG11,GNG2,GNG7,ITPR1,KCNJ6
Apelin Pancreas Signaling Pathway	0.422	0.087	1	APLN,PIK3C2G,PIK3CD,PRKAA2
Retinoic acid Mediated Apoptosis Signaling	0.417	0.0833	0	CRABP2,IFNE,IFNK,RARG,TNFSF10
GADD45 Signaling	0.417	0.0833	-1.342	BRCA1,CCNB1,CCNE2,CDK1,TNF
Cardiac conduction	0.416	0.0769	0	CACNG4,CAMK2A,CASQ2,ITPR1,KCND1,KCNIP3,KCNK15,MME,SCN11A,SCN8A
Granzyme A Signaling	0.415	0.0811	-1.633	F2R,FN1,H1-1,H1-3,H1-5,LMNB1
NAD Biosynthesis from 2-amino-3-carboxymuconate Semialdehyde	0.412	0.143	#NUM!	NMNAT3
Ceramide Biosynthesis	0.412	0.143	#NUM!	SPTSSB
Thioredoxin Pathway	0.412	0.143	#NUM!	TXNDC2
NAD Salvage Pathway III	0.412	0.143	#NUM!	NMNAT3
Ceramide Degradation	0.412	0.143	#NUM!	ACER3
Glycoaminoglycan-protein Linkage Region Biosynthesis	0.412	0.143	#NUM!	XYLT1
Inhibition of Angiogenesis by TSP1	0.391	0.0882	#NUM!	KDR,MMP9,THBS1
Fatty Acid β-oxidation I	0.391	0.0882	#NUM!	ACSL5,ECI1,SLC27A2
Coronavirus Pathogenesis Pathway	0.391	0.0735	-1.291	BST2,CCNE2,CXCL8,E2F1,E2F2,E2F8,EEF1A2,HDAC9,IFNK,IL6,NLRP3,OAS2,PTGS2,SERPINE1,STING1
Plasma lipoprotein assembly, remodeling, and clearance	0.388	0.0789	0.816	A2M,ABCA1,ABCG1,ANGPTL4,APOC1,MTTP
Leptin Signaling in Obesity	0.388	0.0789	#NUM!	ADCY1,PIK3C2G,PIK3CD,PLCB2,PLCZ1,SOCS3
GDNF Family Ligand-Receptor Interactions	0.388	0.0789	1.342	DOK7,GDNF,ITPR1,PIK3C2G,PIK3CD,RET
G alpha (z) signalling events	0.388	0.0833	1	ADCY1,GNG11,GNG2,GNG7
nNOS Signaling in Skeletal Muscle Cells	0.388	0.0833	0	CACNG4,CALML5,CATSPER1,ITPR1
Regulation of lipid metabolism by PPARalpha	0.383	0.0756	0	ABCA1,AHR,ANGPTL4,ANKRD1,ARNT2,G0S2,GRHL1,TBL1X,TRIB3
Deubiquitination	0.381	0.0722	2.982	BRCA1,CCNA1,CCNA2,CDC20,CDK1,CLSPN,H2AC12,H2AC14,H2BC11,H2BC14,H2BC17,H2BC3,H2BC9,NLRP3,NOD2,OTUD7A,TNFAIP3,TNIP3,USP18
Heparan Sulfate Biosynthesis	0.378	0.0769	1.134	CHST2,HS3ST2,HS3ST3A1,HS3ST3B1,SULT1E1,SULT2B1,XYLT1
Synaptic adhesion-like molecules	0.377	0.0952	#NUM!	FLOT2,PTPRD
Nucleotide salvage	0.377	0.0952	#NUM!	CDA,TK1
Fatty Acid α-oxidation	0.377	0.0952	#NUM!	ALOX12B,PTGS2
Retinol Biosynthesis	0.372	0.0816	-1	CEL,PNPLA3,RDH12,RDH13
TRAIL signaling	0.368	0.125	#NUM!	TNFSF10
Serine biosynthesis	0.368	0.125	#NUM!	PSAT1
Sphingomyelin Metabolism	0.368	0.125	#NUM!	SMPD3
Opioid Signaling Pathway	0.364	0.0714	-0.943	ADCY1,CACNG4,CALML5,CAMK1,CAMK1D,CAMK1G,CAMK2A,CATSPER1,GNAL,GNAO1,GNG11,GNG2,GNG7,ITPR1,KCNJ6,LCK,MAPK15,PIK3C2G,RAC2,RGS18
Signaling by NOTCH1	0.363	0.0769	0	DLL4,DNER,HDAC9,NEURL1B,TBL1X,TLE2
IL-7 Signaling Pathway	0.363	0.0769	-0.447	BCL6,IL7R,NFATC1,PIK3C2G,PIK3CD,SOCS1
Signaling by FGFR1	0.356	0.08	2	FGF5,FGFR1,FLRT2,SPRY2
FAT10 Cancer Signaling Pathway	0.356	0.08	1	CXCR4,IL6,MAD2L1,TNF
RHO GTPases Activate WASPs and WAVEs	0.353	0.0833	#NUM!	ARPC1B,CYFIP2,WIPF1
Transcriptional regulation by the AP-2 (TFAP2) family of transcription factors	0.353	0.0833	#NUM!	CGB3 (includes others),CITED4,MYBL2
Peroxisomal lipid metabolism	0.353	0.0909	#NUM!	ACBD4,SLC27A2
Renal Cell Carcinoma Signaling	0.351	0.0759	0.447	EGLN3,ETS1,PAK3,PAK6,PIK3C2G,PIK3CD
TNFR1 Signaling	0.341	0.0784	#NUM!	PAK3,PAK6,TNF,TNFAIP3
Iron homeostasis signaling pathway	0.34	0.0725	#NUM!	ATP6V0A4,ATP6V0E2,ATP6V1C2,BMP8B,BMPR1B,FTL,GDF15,IL6,SLC40A1,TF
α-Adrenergic Signaling	0.339	0.0734	#NUM!	ADCY1,CALML5,GNAL,GNAO1,GNG11,GNG2,GNG7,ITPR1
FAK Signaling	0.334	0.0687	2.255	ADGRF1,ADGRF2,ADGRF3,ADGRF4,ADGRF5,ADGRG3,ADGRL1,ADRA1B,ADRA1D,ADRB1,ARPC1B,BCAR3,C5AR1,CAPN5,CELSR2,CHRM4,CMKLR2,DRD2,DRD4,ECM2,EDNRA,EFNA3,ELF3,ELK3,ETS1,ETV4,F2R,FFAR2,GABBR2,GPR137C,GPR173,GPR176,GPR19,GPR3,GPR68,GPR83,GPR85,IL1R2,IL1RL1,IL20RB,IL27RA,IL31RA,IL7R,ITGA2,ITGA2B,ITGA5,ITGAX,ITGB2,ITGB3,ITGB6,ITGB7,KDR,LCK,MMP14,MMP2,MMP9,NPFFR2,P2RY1,PAK3,PAK6,PIK3C2G,PIK3CD,PTGDR2,S1PR1,S1PR3,SDCBP,SH2D2A,SOCS1,SOCS3,SSTR3,WIPF1
Prolactin Signaling	0.334	0.0737	0	KCNMB4,PIK3C2G,PIK3CD,PRL,PRLR,SOCS1,SOCS3
WNT/Ca+ pathway	0.334	0.0758	0.447	CAMK2A,NFATC1,PDE6A,PLCB2,PLCZ1
Glutamate Receptor Signaling	0.334	0.0758	#NUM!	CALML5,GNG11,GNG2,GNG7,SLC1A6
Metabolism of porphyrins	0.331	0.087	#NUM!	UGT1A1,UGT1A4
Surfactant metabolism	0.331	0.087	#NUM!	DMBT1,LMCD1
Role of Lipids/Lipid Rafts in the Pathogenesis of Influenza	0.331	0.087	#NUM!	IFNE,IFNK
RHO GTPases Activate Rhotekin and Rhophilins	0.33	0.111	#NUM!	RHPN1
Lipophagy	0.33	0.111	#NUM!	PRKAA2
Sucrose Degradation V (Mammalian)	0.33	0.111	#NUM!	ALDOC
UVB-Induced MAPK Signaling	0.327	0.0769	#NUM!	H3C14,H3C3,PIK3C2G,PIK3CD
IL-1 Signaling	0.323	0.0729	#NUM!	ADCY1,GNAL,GNAO1,GNG11,GNG2,GNG7,IRAK2
CD40 Signaling	0.321	0.0746	0	ICAM1,PIK3C2G,PIK3CD,PTGS2,TNFAIP3
IL-17A Signaling in Airway Cells	0.321	0.0746	1	CXCL1,CXCL3,IL6,PIK3C2G,PIK3CD
Fanconi Anemia Pathway	0.32	0.0789	#NUM!	EME1,FANCD2,SLX1A/SLX1B
TCR signaling	0.317	0.0714	2.333	CARD11,FYB1,HLA-DPA1,HLA-DPB1,HLA-DRB1,INPP5D,LCK,PAG1,PAK3
Gαs Signaling	0.317	0.0714	0.816	ADCY1,ADRB1,CNGB1,GNAL,GNAO1,GNG11,GNG2,GNG7,RAPGEF3
TGF-β Signaling	0.314	0.0722	-0.816	BMPR1B,INHA,INHBA,INHBB,INHBE,PMEPA1,SERPINE1
The Visual Cycle	0.31	0.0833	#NUM!	RDH12,RDH13
Dopamine-DARPP32 Feedback in cAMP Signaling	0.308	0.0699	0.707	ADCY1,CACNG4,CALML5,DRD2,DRD4,ITPR1,KCNJ15,KCNJ6,PLCB2,PLCZ1,PPM1L,PPP1R14C,PRKG2
Insulin Secretion Signaling Pathway	0.305	0.0691	0.728	ADCY1,ASIC3,CACNG4,CAMK2A,CPE,ITPR1,LCK,NALCN,PDX1,PIK3C2G,PIK3CD,PLCB2,PLCZ1,PRL,PRLR,SCNN1B,SCNN1G,SLC2A3,SLC2A5
NGF-stimulated transcription	0.304	0.0769	#NUM!	F3,FOSL1,ID3
Antigen Presentation Pathway	0.304	0.0769	#NUM!	HLA-DPA1,HLA-DPB1,HLA-DRB1
Sirtuin Signaling Pathway	0.298	0.0687	1.147	ABCA1,ATG9B,CXCL8,DUSP6,E2F1,H1-1,H1-3,H1-5,H3C14,H3C3,H4C11,MAPK15,PCK2,PFKFB3,PGAM2,PRKAA2,TNF,TUBA1A,TUBA1B,TUBA3C/TUBA3D
Xenobiotic Metabolism General Signaling Pathway	0.298	0.0699	-0.632	AHR,FTL,GSTM2,GSTO1,MGST3,PIK3C2G,PIK3CD,UGT1A1,UGT1A4,UGT1A6
Neurotransmitter clearance	0.298	0.1	#NUM!	SLC6A4
ATF6 (ATF6-alpha) activates chaperone genes	0.298	0.1	#NUM!	HSPA5
Caspase activation via Dependence Receptors in the absence of ligand	0.298	0.1	#NUM!	UNC5B
mRNA Editing	0.298	0.1	#NUM!	APOBEC3A
Embryonic Stem Cell Differentiation into Cardiac Lineages	0.298	0.1	#NUM!	SOX2
Prostanoid Biosynthesis	0.298	0.1	#NUM!	PTGS2
Citrulline Biosynthesis	0.298	0.1	#NUM!	GLS2
Ketolysis	0.298	0.1	#NUM!	ACAT2
Heparan Sulfate Biosynthesis (Late Stages)	0.296	0.0714	0.816	CHST2,HS3ST2,HS3ST3A1,HS3ST3B1,SULT1E1,SULT2B1
VEGF Signaling	0.294	0.0707	1.134	ACTA1,KDR,PIK3C2G,PIK3CD,SH2D2A,VEGFC,VEGFD
Insulin processing	0.291	0.08	#NUM!	CPE,KIF5A
MyD88 cascade initiated on plasma membrane	0.291	0.08	#NUM!	IRAK2,TLR5
Signaling by Erythropoietin	0.291	0.08	#NUM!	EPOR,PIK3CD
Signaling by FGFR3	0.289	0.075	#NUM!	FGF5,FGFR3,SPRY2
Transcriptional Regulation by VENTX	0.289	0.075	#NUM!	CSF1R,IL6,UBE2C
Pyrimidine Ribonucleotides Interconversion	0.289	0.075	#NUM!	AK5,CMPK2,ENTPD2
Signaling by PTK6	0.288	0.0727	1	GPNMB,KHDRBS3,NRG2,SOCS3
Lymphotoxin β Receptor Signaling	0.288	0.0727	1	CXCL1,LTB,PIK3C2G,PIK3CD
GM-CSF Signaling	0.287	0.0714	-0.447	CAMK2A,CSF2,ETS1,PIK3C2G,PIK3CD
Cilium Assembly	0.287	0.0686	3.742	CDK1,CENPJ,CNGB1,KIF3C,NEK2,PLK1,PLK4,SSTR3,TUBA1A,TUBA1B,TUBA3C/TUBA3D,TUBB,TUBB3,TUBB4A
FGF Signaling	0.277	0.0698	0.816	FGF5,FGFR1,FGFR3,ITPR1,PIK3C2G,PIK3CD
CSDE1 Signaling Pathway	0.276	0.0714	0	BCYRN1,FN1,SNAI2,VIM
Triacylglycerol Biosynthesis	0.276	0.0714	#NUM!	DGAT2,PLPP4,PNPLA1,PNPLA3
Activation of gene expression by SREBF (SREBP)	0.275	0.0732	#NUM!	LSS,TBL1X,TM7SF2
RET signaling	0.275	0.0732	#NUM!	GDNF,PIK3CD,RET
GNRH Signaling	0.275	0.0681	1.265	ADCY1,CACNG4,CALML5,CAMK2A,CATSPER1,GNG11,GNG2,GNG7,ITPR1,MMP2,PAK3,PAK6,PLCB2
WNT ligand biogenesis and trafficking	0.274	0.0769	#NUM!	WNT10A,WNT7A
Miscellaneous transport and binding events	0.274	0.0769	#NUM!	AZGP1,LRRC8B
Cysteine Biosynthesis III (mammalia)	0.274	0.0769	#NUM!	CBS/LOC102724560,PRMT8
Signaling by Leptin	0.27	0.0909	#NUM!	SOCS3
RHO GTPases activate KTN1	0.27	0.0909	#NUM!	KIF5A
Aspartate and asparagine metabolism	0.27	0.0909	#NUM!	ASNS
Ketogenesis	0.27	0.0909	#NUM!	ACAT2
Oleate Biosynthesis II (Animals)	0.27	0.0909	#NUM!	FADS2
Glycogen Degradation II	0.27	0.0909	#NUM!	TYMP
Regulation of the Epithelial Mesenchymal Transition in Development Pathway	0.267	0.069	0.816	BRCA1,PTCH2,SHH,SNAI2,WNT10A,WNT7A
Melatonin Signaling	0.266	0.0694	0.447	CALML5,CAMK2A,GNAO1,PLCB2,PLCZ1
DAP12 interactions	0.262	0.0714	#NUM!	LCK,SIGLEC15,TREM1
ESR-mediated signaling	0.26	0.0678	1.414	CXXC5,H2AC14,H2BC11,H2BC14,H2BC17,H2BC3,H2BC9,KPNA2
BMAL1:CLOCK,NPAS2 activates circadian gene expression	0.257	0.0741	#NUM!	SERPINE1,TBL1X
ATF4 activates genes in response to endoplasmic reticulum stress	0.257	0.0741	#NUM!	ASNS,CXCL8
Signaling by Insulin receptor	0.249	0.0698	#NUM!	ATP6V0A4,ATP6V0E2,ATP6V1C2
Smooth Muscle Contraction	0.249	0.0698	#NUM!	ANXA6,DYSF,MYL6
Pyrimidine Ribonucleotides De Novo Biosynthesis	0.249	0.0698	#NUM!	AK5,CMPK2,ENTPD2
Presynaptic depolarization and calcium channel opening	0.245	0.0833	#NUM!	CACNG4
GP1b-IX-V activation signalling	0.245	0.0833	#NUM!	VWF
Mineralocorticoid Biosynthesis	0.245	0.0833	#NUM!	HSD3B1
CDP-diacylglycerol Biosynthesis I	0.242	0.0714	#NUM!	GPD1,PNPLA3
Regulation of mRNA stability by proteins that bind AU-rich elements	0.237	0.0682	#NUM!	ENPP2,HSPA1A/HSPA1B,HSPB1
Mitochondrial iron-sulfur cluster biogenesis	0.224	0.0769	#NUM!	FDXR
POU5F1 (OCT4), SOX2, NANOG activate genes related to proliferation	0.224	0.0769	#NUM!	SOX2
Platelet Aggregation (Plug Formation)	0.224	0.0769	#NUM!	VWF
Transcriptional regulation of testis differentiation	0.224	0.0769	#NUM!	SOX9
Glycogen Degradation III	0.224	0.0769	#NUM!	TYMP
Glucocorticoid Biosynthesis	0.224	0.0769	#NUM!	HSD3B1
Carnitine metabolism	0.204	0.0714	#NUM!	PRKAA2
LGI-ADAM interactions	0.204	0.0714	#NUM!	CACNG4
Glutamate and glutamine metabolism	0.204	0.0714	#NUM!	GLS2
Aspirin ADME	0.204	0.0714	#NUM!	CYP2C19
Mevalonate Pathway I	0.204	0.0714	#NUM!	ACAT2
NAD Signaling Pathway	0	0.0596	1.667	H1-1,H1-3,H1-5,H2BC17,NMNAT3,NT5E,PIK3C2G,PIK3CD,PRKAA2
CLEAR Signaling Pathway	0	0.0596	1.213	ATP6V0A4,ATP6V0E2,ATP6V1C2,BMPR1B,FGFR1,FGFR3,ITPR1,KCNIP3,KDR,MAPK15,PPM1L,PRKAA2,TLR2,TLR5,TLR9,TNF,TNFSF11
Oxytocin in Spinal Neurons Signaling Pathway	0	0.0286	#NUM!	PRKG2
MicroRNA Biogenesis Signaling Pathway	0	0.0267	-0.447	BRCA1,HOPX,IFNK,PIK3C2G,PIK3CD
Synaptic Long Term Potentiation	0	0.0606	1.414	ADCY1,CALML5,CAMK2A,ITPR1,PLCB2,PLCZ1,PPP1R14C,RAPGEF3
Huntington's Disease Signaling	0	0.0599	0.905	BDNF,CAPN5,CASP5,GNG11,GNG2,GNG7,HDAC9,HSPA1A/HSPA1B,HSPA2,HSPA5,HSPA6,ITPR1,NGF,PIK3C2G,PIK3CD,PLCB2,TGM2
Chaperone Mediated Autophagy Signaling Pathway	0	0.0378	-1.633	ATP6V0A4,ATP6V0E2,ATP6V1C2,CHEK1,CIP2A,EEF1A2,HSPA1A/HSPA1B,HSPA2,HSPA5,HSPA6,MMP1,MMP10,MMP14,MMP19,MMP2,MMP3,MMP9,NLRP3,PIK3C2G,PIK3CD,PRKAA2,PRR5L,SOX2,STING1
DHCR24 Signaling Pathway	0	0.0657	0.333	APOC1,C3,ITIH4,PIK3C2G,PIK3CD,SERPINF2,SOX9,TF,TM7SF2
NFKBIE Signaling Pathway	0	0.0134	0.816	CXCL8,DYSF,LTB,TNF,TNFSF10,TNFSF11
NRF2-mediated Oxidative Stress Response	0	0.0633	0	ACTA1,AOX1,CYP2C18,CYP2C19,CYP3A5,DNAJB13,DNAJC12,FOSL1,FTL,GPX2,GSTM2,GSTO1,MGST3,PIK3C2G,PIK3CD
PPARα/RXRα Activation	0	0.0619	-0.333	ABCA1,ADCY1,CHD5,CYP2C18,CYP2C19,GPD1,IL1R2,IL1RL1,IL6,PLCB2,PLCZ1,PRKAA2
Intrinsic Pathway for Apoptosis	0	0.0182	#NUM!	E2F1
ISG15 antiviral mechanism	0	0.0423	#NUM!	KPNA2,MX1,MX2
Signaling by ERBB2	0	0.02	#NUM!	NRG2
Cellular response to hypoxia	0	0.0267	#NUM!	CA9,EGLN3
Signaling by ERBB4	0	0.0339	#NUM!	NRG2,STMN1
Mitochondrial protein import	0	0.0156	#NUM!	CHCHD10
Circadian Clock	0	0.0169	#NUM!	TBL1X
RORA activates gene expression	0	0.0556	#NUM!	TBL1X
The citric acid (TCA) cycle and respiratory electron transport	0	0.0182	#NUM!	SLC16A3
Defensins	0	0.0465	#NUM!	DEFB1,TLR2
Eukaryotic Translation Elongation	0	0.0211	#NUM!	EEF1A2,RPL10L
Mitochondrial biogenesis	0	0.0312	#NUM!	PRKAA2,TBL1X
Sulfur amino acid metabolism	0	0.0417	#NUM!	CBS/LOC102724560
Electron transport, ATP synthesis, and heat production by uncoupling proteins	0	0.0156	#NUM!	SLC25A27,UQCRHL
Macroautophagy	0	0.0308	#NUM!	ATG9B,PRKAA2
Gamma carboxylation, hypusine formation and arylsulfatase activation	0	0.0488	#NUM!	PROC,STS
Regulation of cholesterol biosynthesis by SREBP (SREBF)	0	0.0667	#NUM!	INSIG1
MyD88-independent TLR4 cascade	0	0.0541	#NUM!	CD14,IRAK2
Complement cascade	0	0.0296	0	C2,C3,C5AR1,CD59
DDX58/IFIH1-mediated induction of interferon-alpha/beta	0	0.0253	#NUM!	NLRX1,TNFAIP3
Signaling by EGFR	0	0.06	#NUM!	EPGN,PAG1,SPRY2
SRP-dependent cotranslational protein targeting to membrane	0	0.0087	#NUM!	RPL10L
Cytosolic sensors of pathogen-associated DNA	0	0.0217	#NUM!	STING1
Signaling by NTRK1 (TRKA)	0	0.037	#NUM!	DUSP4,DUSP6,NGF
Bile acid and bile salt metabolism	0	0.0645	#NUM!	CYP39A1,SLC27A2
Degradation of beta-catenin by the destruction complex	0	0.0109	#NUM!	TLE2
Signaling by NOTCH2	0	0.0588	#NUM!	DLL4,NEURL1B
Immunoregulatory interactions between a Lymphoid and a non-Lymphoid cell	0	0.0644	0.277	C3,CLEC2B,ICAM1,IFITM1,ITGA2,ITGB2,ITGB7,NPDC1,PILRA,RAET1E,SLAMF7,TREM1,ULBP1
trans-Golgi Network Vesicle Budding	0	0.027	#NUM!	FTL,SORT1
Signaling by BMP	0	0.0385	#NUM!	BMPR1B
Fcgamma receptor (FCGR) dependent phagocytosis	0	0.0255	#NUM!	ARPC1B,CYFIP2,ITPR1,WIPF1
Generic Transcription Pathway	0	0.0257	-0.302	HDAC9,HNF4G,NOTCH3,RARG,TBL1X,ZNF439,ZNF662,ZNF711,ZNF730,ZNF750,ZNF792
COPII-mediated vesicle transport	0	0.0278	#NUM!	CD59,CNIH3
Asparagine N-linked glycosylation	0	0.0645	#NUM!	B4GALNT2,FUT3
Synthesis of Prostaglandins (PG) and Thromboxanes (TX)	0	0.0667	#NUM!	PTGS2
Binding and Uptake of Ligands by Scavenger Receptors	0	0.0179	#NUM!	COL4A2,FTL
Transcriptional activity of SMAD2/SMAD3:SMAD4 heterotrimer	0	0.0612	#NUM!	CDKN2B,NEDD4L,SERPINE1
Visual phototransduction	0	0.0667	0	CNGB1,PDE6A,RDH12,SDR9C7
Selenoamino acid metabolism	0	0.0187	#NUM!	CBS/LOC102724560,RPL10L
Fc epsilon receptor (FCERI) signaling	0	0.0291	-1.342	CARD11,ITPR1,LAT2,NFATC1,RASGRP1,TXK
Transcriptional regulation of pluripotent stem cells	0	0.0588	#NUM!	SOX2
SUMOylation of DNA damage response and repair proteins	0	0.0263	#NUM!	BLM,BRCA1
Metabolism of polyamines	0	0.0169	#NUM!	SMS
Signaling by ROBO receptors	0	0.0259	#NUM!	CXCR4,PAK3,PAK6
Energy dependent regulation of mTOR by LKB1-AMPK	0	0.0345	#NUM!	PRKAA2
Unfolded Protein Response (UPR)	0	0.0556	#NUM!	HSPA5
XBP1(S) activates chaperone genes	0	0.0208	#NUM!	PLA2G4B
Transcriptional regulation of white adipocyte differentiation	0	0.0595	-1.342	ANGPTL4,CEBPA,TBL1X,TNF,ZNF467
Olfactory Signaling Pathway	0	0.027	#NUM!	CNGB1,GNAL
ABC-family proteins mediated transport	0	0.0198	#NUM!	ABCA12,ABCG1
Signal regulatory protein family interactions	0	0.0625	#NUM!	FYB1
Class C/3 (Metabotropic glutamate/pheromone receptors)	0	0.025	#NUM!	GABBR2
Transport of inorganic cations/anions and amino acids/oligopeptides	0	0.0673	0.378	SLC1A6,SLC24A3,SLC4A4,SLC4A9,SLC6A6,SLC7A11,SLC7A2
Transport of vitamins, nucleosides, and related molecules	0	0.0488	#NUM!	SLC28A3,SLCO2A1
Interleukin-1 family signaling	0	0.0388	1.342	IL1R2,IL1RL1,IL36B,IRAK2,NOD2
MAPK targets/ Nuclear events mediated by MAP kinases	0	0.0606	#NUM!	DUSP4,DUSP6
MAP kinase activation	0	0.0513	#NUM!	IRAK2,NOD2
Interconversion of nucleotide di- and triphosphates	0	0.0455	#NUM!	AK5
Myogenesis	0	0.0345	#NUM!	CDH2
Hedgehog ligand biogenesis	0	0.0308	#NUM!	DISP2,SHH
Mismatch Repair	0	0.0667	#NUM!	EXO1
Hedgehog 'off' state	0	0.0531	#NUM!	ADCY1,TUBA1A,TUBA1B,TUBA3C/TUBA3D,TUBB3,TUBB4A
Pyroptosis	0	0.037	#NUM!	CASP5
C-type lectin receptors (CLRs)	0	0.0552	1	C8orf44-SGK3/SGK3,CARD11,ITPR1,MUC15,MUC20,MUC4,NFATC1,PAK3
TP53 Regulates Metabolic Genes	0	0.0455	-1	GLS2,GPX2,PRKAA2,SESN3
Hedgehog 'on' state	0	0.0349	#NUM!	HHIP,PTCH2,SHH
Signaling by FGFR2	0	0.0548	0	ESRP2,FGF5,FGFBP3,SPRY2
Signaling by FGFR4	0	0.0244	#NUM!	SPRY2
TNFR2 non-canonical NF-kB pathway	0	0.0441	#NUM!	LTB,TNF,TNFSF11
Cargo concentration in the ER	0	0.0588	#NUM!	CD59,CNIH3
Major pathway of rRNA processing in the nucleolus and cytosol	0	0.00538	#NUM!	RPL10L
Neurexins and neuroligins	0	0.0351	#NUM!	SYT12,SYT7
TP53 Regulates Transcription of DNA Repair Genes	0	0.0429	#NUM!	BRCA1,CHEK1,FANCD2
Regulation of TP53 Activity through Methylation	0	0.0526	#NUM!	SMYD2
PTEN Regulation	0	0.0133	#NUM!	CBX6,SNAI2
RNA polymerase II transcribes snRNA genes	0	0.0361	#NUM!	ELL3,POU2F2,SNAPC5
Synthesis of DNA	0	0.0588	1.89	CCNA1,CCNA2,CCNE2,GINS2,ORC1,ORC6,UBE2C
S Phase	0	0.06	1.633	CCNA1,CCNA2,CCNE2,CDCA5,E2F1,ESCO2
Glucose metabolism	0	0.0625	1.342	ALDOC,FBP1,GCKR,PCK2,PFKFB3
Eukaryotic Translation Initiation	0	0.0082	#NUM!	RPL10L
Eukaryotic Translation Termination	0	0.0106	#NUM!	RPL10L
DNA Damage Bypass	0	0.0208	#NUM!	DTL
RNA Polymerase III Transcription	0	0.0244	#NUM!	SNAPC5
TNF signaling	0	0.0526	#NUM!	SMPD3,TNF,TNFAIP3
Mitochondrial Fatty Acid Beta-Oxidation	0	0.0417	#NUM!	ECI1
Gastrin-CREB signalling pathway via PKC and MAPK	0	0.0556	#NUM!	MMP3
Protein ubiquitination	0	0.0333	#NUM!	UBE2C
TBC/RABGAPs	0	0.0455	#NUM!	RAB7B,SYTL1
Cargo recognition for clathrin-mediated endocytosis	0	0.0467	0.447	DAB2,EPGN,IL7R,SYT11,TF
Clathrin-mediated endocytosis	0	0.0385	0.447	DAB2,EPGN,IL7R,SYT11,TF
RAB geranylgeranylation	0	0.0308	#NUM!	RAB38,RAB7B
RAB GEFs exchange GTP for GDP on RABs	0	0.0562	-1.342	DENND2A,DENND2D,RAB38,RAB7B,RINL
Transcriptional regulation by RUNX3	0	0.0104	#NUM!	SPP1
GABA synthesis, release, reuptake and degradation	0	0.0526	#NUM!	ALDH5A1
Regulation of RUNX1 Expression and Activity	0	0.0417	#NUM!	H19
Digestion	0	0.0435	#NUM!	PIR
Regulation of RUNX2 expression and activity	0	0.0137	#NUM!	DLX5
Neddylation	0	0.0244	1.633	ASB9,BIRC5,BRCA1,DTL,SOCS3,ZBTB16
Metabolism of cofactors	0	0.0526	#NUM!	PRKG2
Triglyceride metabolism	0	0.0294	#NUM!	FABP5
Signaling by NTRK2 (TRKB)	0	0.04	#NUM!	BDNF
Signaling by NOTCH4	0	0.0241	#NUM!	DLL4,TACC3
Peroxisomal protein import	0	0.0159	#NUM!	SLC27A2
Nonsense-Mediated Decay (NMD)	0	0.00855	#NUM!	RPL10L
FLT3 Signaling	0	0.0278	#NUM!	LCK
Chaperone Mediated Autophagy	0	0.0455	#NUM!	VIM
FOXO-mediated transcription	0	0.0526	#NUM!	TXNIP
FOXO-mediated transcription of cell death genes	0	0.0625	#NUM!	BCL6
FOXO-mediated transcription of oxidative stress, metabolic and neuronal genes	0	0.0333	#NUM!	TRIM63
Late endosomal microautophagy	0	0.0294	#NUM!	VIM
FOXO-mediated transcription of cell cycle genes	0	0.0588	#NUM!	CCNG2
Response of EIF2AK4 (GCN2) to amino acid deficiency	0	0.0291	#NUM!	ASNS,RPL10L,TRIB3
Amino acids regulate mTORC1	0	0.0364	#NUM!	ATP6V0E2,ATP6V1C2
RAS processing	0	0.0417	#NUM!	PRKG2
Signaling by CSF1 (M-CSF) in myeloid cells	0	0.0645	#NUM!	CSF1R,INPP5D
Cytoprotection by HMOX1	0	0.0484	#NUM!	NLRP3,TBL1X,TXNIP
Heme signaling	0	0.0213	#NUM!	TBL1X
Sensory perception of taste	0	0.0638	#NUM!	PLCB2,SCNN1B,SCNN1G
Expression and translocation of olfactory receptors	0	0.00501	#NUM!	OR52N4,OR56B1
Germ layer formation at gastrulation	0	0.0588	#NUM!	SOX2
KEAP1-NFE2L2 pathway	0	0.011	#NUM!	BRCA1
Retinoid metabolism and transport	0	0.0227	#NUM!	LRP8
Formation of paraxial mesoderm	0	0.0435	#NUM!	FGFR1
NFE2L2 regulating anti-oxidant/detoxification enzymes	0	0.0526	#NUM!	SLC7A11
Class I MHC mediated antigen processing and presentation	0	0.0533	0.447	ASB9,CD14,CDC20,CTSS,ERAP2,HECW2,HSPA5,MRC2,NCF1,NCF2,NEDD4L,RNF144B,S100A8,S100A9,SOCS1,SOCS3,TLR2,TRIM63,UBE2C,ZBTB16
Factors involved in megakaryocyte development and platelet production	0	0.044	2	DOCK10,DOCK2,DOCK4,DOCK9
Signaling by the B Cell Receptor (BCR)	0	0.0412	-0.816	BLNK,CARD11,ITPR1,NFATC1,PIK3AP1,PIK3CD,RASGRP1
Mitochondrial Dysfunction	0	0.0436	-0.535	CACNG4,CALML5,CAMK2A,CAPN5,CATSPER1,GPX2,GPX3,GSTM2,ITPR1,MGST3,PIK3C2G,PIK3CD,PRKAA2,RAPGEF3,UQCRHL
Protein Sorting Signaling Pathway	0	0.0393	0.378	ADCY1,ATP8A2,COPZ2,GPLD1,LCK,PLD5,SORT1
Sleep NREM Signaling Pathway	0	0.0261	#NUM!	ADCY1,ADRB1,CAMK2A
Activation of IRF by Cytosolic Pattern Recognition Receptors	0	0.0308	#NUM!	IL6,TNF
Role of NFAT in Regulation of the Immune Response	0	0.0174	-0.302	BLNK,CALML5,CD86,GNAL,GNAO1,GNG11,GNG2,GNG7,HLA-DPA1,HLA-DPB1,HLA-DRB1,ITPR1,KPNA2,LCK,NFATC1,PIK3C2G,PIK3CD,PLCB2
FcγRIIB Signaling in B Lymphocytes	0	0.0132	0	BLNK,CACNG4,CATSPER1,INPP5D,ITPR1,PIK3C2G,PIK3CD
LPS-stimulated MAPK Signaling	0	0.0353	#NUM!	CD14,PIK3C2G,PIK3CD
NF-κB Activation by Viruses	0	0.0641	1.342	ITGA2,ITGB3,LCK,PIK3C2G,PIK3CD
CCR5 Signaling in Macrophages	0	0.02	#NUM!	CACNG4,CALML5,CATSPER1,CCL3,GNAL,GNAO1,GNG11,GNG2,GNG7,ITPR1
IL-22 Signaling	0	0.0417	#NUM!	SOCS3
Calcium-induced T Lymphocyte Apoptosis	0	0.013	1	CALML5,HLA-DPA1,HLA-DPB1,HLA-DRB1,ITPR1,LCK
IL-3 Signaling	0	0.038	#NUM!	INPP5D,PIK3C2G,PIK3CD
Thrombopoietin Signaling	0	0.0317	#NUM!	PIK3C2G,PIK3CD
CTLA4 Signaling in Cytotoxic T Lymphocytes	0	0.028	-1	AHR,CARD11,CD86,FYB1,GPLD1,HLA-DPA1,HLA-DPB1,HLA-DRB1,ITGA2,ITGB2,LCK,NFATC1,PIK3C2G,PIK3CD,PLD5,PPM1L,RAC2
Induction of Apoptosis by HIV1	0	0.0308	#NUM!	CXCR4,TNF
B Cell Activating Factor Signaling	0	0.0233	#NUM!	NFATC1
T Helper Cell Differentiation	0	0.017	#NUM!	BCL6,CD86,HLA-DPA1,HLA-DPB1,HLA-DRB1,ICOSLG/LOC102723996,IL6,TNF
CD28 Signaling in T Helper Cells	0	0.0232	1	ARPC1B,CALML5,CARD11,CD86,HLA-DPA1,HLA-DPB1,HLA-DRB1,ITPR1,LCK,NFATC1,PIK3C2G,PIK3CD
IL-15 Signaling	0	0.00951	1.342	CSF2,CXCL8,LCK,PIK3C2G,PIK3CD
Dendritic Cell Maturation	0	0.0386	2.294	CD83,CD86,COL11A2,COL18A1,COL5A3,CSF2,HLA-DPA1,HLA-DPB1,HLA-DRB1,ICAM1,IL23A,IL32,IL36B,IL6,LTB,LY75,PIK3C2G,PIK3CD,PLCB2,PLCZ1,TLR2,TLR9,TNF
Mechanisms of Viral Exit from Host Cells	0	0.0488	#NUM!	ACTA1,LMNB1
Angiopoietin Signaling	0	0.0658	#NUM!	BIRC5,PAK3,PAK6,PIK3C2G,PIK3CD
Factors Promoting Cardiogenesis in Vertebrates	0	0.0523	-0.707	BMP8B,BMPR1B,CAMK2A,DKK1,PLCB2,PLCZ1,WNT10A,WNT7A
CNTF Signaling	0	0.0351	#NUM!	PIK3C2G,PIK3CD
Cardiomyocyte Differentiation via BMP Receptors	0	0.037	#NUM!	BMPR1B
Renin-Angiotensin Signaling	0	0.0661	0.378	ADCY1,ITPR1,PAK3,PAK6,PIK3C2G,PIK3CD,REN,TNF
ICOS-ICOSL Signaling in T Helper Cells	0	0.0256	-0.333	CALML5,CAMK2A,CD86,HLA-DPA1,HLA-DPB1,HLA-DRB1,ICOSLG/LOC102723996,INPP5D,ITPR1,LCK,NFATC1,PIK3C2G,PIK3CD
Maturity Onset Diabetes of Young (MODY) Signaling	0	0.0633	#NUM!	APOC1,CACNG4,CEL,FOXA2,PDX1
FLT3 Signaling in Hematopoietic Progenitor Cells	0	0.0366	#NUM!	INPP5D,PIK3C2G,PIK3CD
Polyamine Regulation in Colon Cancer	0	0.0169	#NUM!	SMS
Cholecystokinin/Gastrin-mediated Signaling	0	0.0672	1.134	EPHA4,IL36B,ITPR1,PLCB2,PTGS2,RAC2,RHOV,TNF
RAN Signaling	0	0.0588	#NUM!	KPNA2
Melanocyte Development and Pigmentation Signaling	0	0.051	0	ADCY1,DCT,KITLG,PIK3C2G,PIK3CD
Antiproliferative Role of Somatostatin Receptor 2	0	0.0649	0.447	GNG11,GNG2,GNG7,PIK3C2G,PIK3CD
Androgen Signaling	0	0.0651	#NUM!	CACNG4,CALML5,CATSPER1,GNAL,GNAO1,GNG11,GNG2,GNG7,H3C14,H3C3,ITPR1
Role of NANOG in Mammalian Embryonic Stem Cell Pluripotency	0	0.0565	#NUM!	BMP8B,BMPR1B,PIK3C2G,PIK3CD,SOX2,WNT10A,WNT7A
Melanoma Signaling	0	0.06	#NUM!	E2F1,PIK3C2G,PIK3CD
Prostate Cancer Signaling	0	0.0526	1.633	CCNE2,E2F1,E2F2,HDAC9,PIK3C2G,PIK3CD
Type I Diabetes Mellitus Signaling	0	0.0157	#NUM!	CD86,CPE,HLA-DPA1,HLA-DPB1,HLA-DRB1,SOCS1,SOCS3,TNF
Endometrial Cancer Signaling	0	0.0333	#NUM!	PIK3C2G,PIK3CD
Primary Immunodeficiency Signaling	0	0.0492	#NUM!	BLNK,IL7R,LCK
Allograft Rejection Signaling	0	0.0102	#NUM!	CD86,HLA-DPA1,HLA-DPB1,HLA-DRB1,TNF
Autoimmune Thyroid Disease Signaling	0	0.00871	#NUM!	CD86,HLA-DPA1,HLA-DPB1,HLA-DRB1
Acute Myeloid Leukemia Signaling	0	0.0659	-0.816	CCNA1,CEBPA,CSF1R,KITLG,PIK3C2G,PIK3CD
Graft-versus-Host Disease Signaling	0	0.0157	#NUM!	CD86,HLA-DPA1,HLA-DPB1,HLA-DRB1,IL36B,IL6,TNF
Non-Small Cell Lung Cancer Signaling	0	0.0638	1	E2F1,E2F2,HDAC9,ITPR1,PIK3C2G,PIK3CD
Production of Nitric Oxide and Reactive Oxygen Species in Macrophages	0	0.0628	0.302	APOC1,NCF1,NCF2,PIK3C2G,PIK3CD,PPM1L,PPP1R14C,RAC2,RHOV,S100A8,TLR2,TNF
Gα12/13 Signaling	0	0.0526	0.378	CDH11,CDH16,CDH2,F2R,MYL6,PIK3C2G,PIK3CD
p70S6K Signaling	0	0.0104	1.633	F2R,PIK3C2G,PIK3CD,PLCB2,PLCZ1,PPM1L
ERK5 Signaling	0	0.0405	#NUM!	FOSL1,NGF,SH2D2A
mTOR Signaling	0	0.0514	-0.816	GPLD1,PIK3C2G,PIK3CD,PLD5,PPM1L,PRKAA2,PRR5L,RAC2,RHOV,VEGFC,VEGFD
MYC Mediated Apoptosis Signaling	0	0.04	#NUM!	ADRB1,TNF
G Protein Signaling Mediated by Tubby	0	0.0214	0.333	FYB1,GNAL,GNAO1,GNG11,GNG2,GNG7,LCK,MERTK,PLCB2,SSTR3
Communication between Innate and Adaptive Immune Cells	0	0.0139	2.496	CCL3,CD83,CD86,CSF2,CXCL10,CXCL8,HLA-DRB1,IL36B,IL6,TLR2,TLR5,TLR9,TNF
Systemic Lupus Erythematosus Signaling	0	0.0103	#NUM!	CD86,IL36B,IL6,INPP5D,KLK1,LCK,NFATC1,PIK3C2G,PIK3CD,TLR9,TNF
CDC42 Signaling	0	0.0347	2.111	ARPC1B,CDC42EP2,DIAPH3,FGD3,HLA-DPA1,HLA-DPB1,HLA-DRB1,IQGAP2,IQGAP3,ITGA2,ITGA2B,ITGA5,ITGAX,ITGB2,ITGB3,ITGB6,ITGB7,MYL6,PAK3,WIPF1
EIF2 Signaling	0	0.0261	1	ACTA1,HSPA5,PIK3C2G,PIK3CD,RNA28SN5,TRIB3
April Mediated Signaling	0	0.0238	#NUM!	NFATC1
Phospholipase C Signaling	0	0.0286	-0.218	ADCY1,ARHGEF4,BLNK,CALML5,GNG11,GNG2,GNG7,GPLD1,HDAC9,ITGA2,ITGA2B,ITGA5,ITGAX,ITGB2,ITGB3,ITGB6,ITGB7,ITPR1,LCK,MYL6,NFATC1,PLA2G4B,PLA2G4C,PLA2G4D,PLA2G4E,PLA2G4F,PLCB2,PLD5,RAC2,RAPGEF3,RHOV,TGM2
HER-2 Signaling in Breast Cancer	0	0.0617	2.138	BIRC5,CCNE2,ELF3,ELK3,ETS1,ITGB2,ITGB3,ITGB6,ITGB7,LCK,MMP2,PIK3C2G,PIK3CD,PTGS2
Altered T Cell and B Cell Signaling in Rheumatoid Arthritis	0	0.016	#NUM!	CD86,CSF2,HLA-DPA1,HLA-DPB1,HLA-DRB1,IL23A,IL36B,IL6,LTB,SPP1,TLR2,TLR5,TLR9,TNF,TNFSF11
Regulation of eIF4 and p70S6K Signaling	0	0.0598	1.342	ITGA2,ITGA2B,ITGA5,ITGAX,ITGB2,ITGB3,ITGB6,ITGB7,PIK3C2G,PIK3CD,PPM1L
Granzyme B Signaling	0	0.0625	#NUM!	LMNB1
B Cell Development	0	0.0102	#NUM!	CD86,HLA-DPA1,HLA-DPB1,HLA-DRB1,IL7R
RANK Signaling in Osteoclasts	0	0.0549	-1.342	CALML5,NFATC1,PIK3C2G,PIK3CD,TNFSF11
Regulation of IL-2 Expression in Activated and Anergic T Lymphocytes	0	0.00866	0	CALML5,CARD11,LCK,NFATC1
Role of WNT/GSK-3β Signaling in the Pathogenesis of Influenza	0	0.0513	#NUM!	IFNE,IFNK,WNT10A,WNT7A
NUR77 Signaling in T Lymphocytes	0	0.0156	-1.342	CALML5,CD86,HDAC9,HLA-DPA1,HLA-DPB1,HLA-DRB1,NFATC1,TNFSF10
PKCθ Signaling in T Lymphocytes	0	0.0251	1	CACNG4,CAMK2A,CARD11,CATSPER1,CD86,HLA-DPA1,HLA-DPB1,HLA-DRB1,ITPR1,LCK,NFATC1,PIK3C2G,PIK3CD,RAC2
TNFR2 Signaling	0	0.0625	#NUM!	TNF,TNFAIP3
Role of PI3K/AKT Signaling in the Pathogenesis of Influenza	0	0.0606	1	IFNE,IFNK,PIK3C2G,PIK3CD
Antiproliferative Role of TOB in T Cell Signaling	0	0.00704	#NUM!	CCNA1,CCNA2,CCNE2
OX40 Signaling Pathway	0	0.00628	#NUM!	HLA-DPA1,HLA-DPB1,HLA-DRB1
PI3K Signaling in B Lymphocytes	0	0.0187	0.302	BLNK,C3,CALML5,CAMK2A,INPP5D,ITPR1,NFATC1,PIK3AP1,PIK3CD,PLCB2,PLCZ1
Tumoricidal Function of Hepatic Natural Killer Cells	0	0.0417	#NUM!	ICAM1
Mismatch Repair in Eukaryotes	0	0.0556	#NUM!	EXO1
Role of JAK1, JAK2 and TYK2 in Interferon Signaling	0	0.0385	#NUM!	SOCS1
NGF Signaling	0	0.0333	-1	NGF,PIK3C2G,PIK3CD,SMPD3
Mouse Embryonic Stem Cell Pluripotency	0	0.0385	-1	ID3,PIK3C2G,PIK3CD,SOX2
Hematopoiesis from Pluripotent Stem Cells	0	0.0134	#NUM!	CSF2,CSF3,CXCL8,IL11,IL6,KITLG
Transcriptional Regulatory Network in Embryonic Stem Cells	0	0.0671	-0.302	BMPR1B,FGFR1,FGFR3,INHBA,L1CAM,PIK3C2G,PIK3CD,SOX2,TBX3,WNT10A,WNT7A
iNOS Signaling	0	0.0638	#NUM!	CALML5,CD14,IRAK2
nNOS Signaling in Neurons	0	0.0638	#NUM!	CALML5,CAMK2A,CAPN5
ERBB Signaling	0	0.0538	0.447	NRG2,PAK3,PAK6,PIK3C2G,PIK3CD
ERB2-ERBB3 Signaling	0	0.0615	1	ETV4,NRG2,PIK3C2G,PIK3CD
ERBB4 Signaling	0	0.0441	#NUM!	NRG2,PIK3C2G,PIK3CD
Dopamine Degradation	0	0.0312	#NUM!	IL4I1
Glutaryl-CoA Degradation	0	0.0625	#NUM!	ACAT2
Isoleucine Degradation I	0	0.0588	#NUM!	ACAT2
Androgen Biosynthesis	0	0.05	#NUM!	HSD3B1
Superpathway of Citrulline Metabolism	0	0.0625	#NUM!	GLS2
Triacylglycerol Degradation	0	0.0333	#NUM!	CEL,PNPLA3
Tryptophan Degradation X (Mammalian, via Tryptamine)	0	0.037	#NUM!	IL4I1
Phosphatidylglycerol Biosynthesis II (Non-plastidic)	0	0.0667	#NUM!	GPD1,PNPLA3
Stearate Biosynthesis I (Animals)	0	0.0423	#NUM!	ACSL5,PNPLA1,SLC27A2
Noradrenaline and Adrenaline Degradation	0	0.0541	#NUM!	DHRS2,IL4I1
Putrescine Degradation III	0	0.0455	#NUM!	IL4I1
Oxidative Ethanol Degradation III	0	0.0357	#NUM!	CYP2C18,CYP2C19
Ethanol Degradation II	0	0.0286	#NUM!	DHRS2
Methionine Degradation I (to Homocysteine)	0	0.0417	#NUM!	PRMT8
Superpathway of Methionine Degradation	0	0.0513	#NUM!	CBS/LOC102724560,PRMT8
Superpathway of Geranylgeranyldiphosphate Biosynthesis I (via Mevalonate)	0	0.0556	#NUM!	ACAT2
TEC Kinase Signaling	0	0.0415	0.632	ACTA1,GNAL,GNAO1,GNG11,GNG2,GNG7,ITGA2,ITGA2B,ITGA5,ITGAX,ITGB2,ITGB3,ITGB6,ITGB7,LCK,PAK3,PAK6,PIK3C2G,PIK3CD,RAC2,RHOV,TNF,TNFSF10,TXK
UVA-Induced MAPK Signaling	0	0.051	1	PIK3C2G,PIK3CD,PLCB2,PLCZ1,SMPD3
UVC-Induced MAPK Signaling	0	0.0196	#NUM!	SMPD3
Oxidative Phosphorylation	0	0.00893	#NUM!	UQCRHL
Adipogenesis pathway	0	0.0647	-1.667	BMPR1B,CEBPA,FGFR1,FGFR3,HDAC9,SAP30,SOX9,TNF,TXNIP
BER (Base Excision Repair) Pathway	0	0.0227	#NUM!	E2F1
HIPPO signaling	0	0.046	#NUM!	CRB1,PPM1L,PPP1R14C,SCRIB
PCP (Planar Cell Polarity) Pathway	0	0.05	#NUM!	CTHRC1,WNT10A,WNT7A
Estrogen Receptor Signaling	0	0.0562	2.132	ADCY1,CACNG4,GNAL,GNAO1,GNG11,GNG2,GNG7,MMP1,MMP10,MMP14,MMP19,MMP2,MMP3,MMP9,MYL6,PIK3C2G,PIK3CD,PLCB2,PLCZ1,PRKAA2,TRIM63,VEGFC,VEGFD
EGF Signaling	0	0.0536	#NUM!	ITPR1,PIK3C2G,PIK3CD
SAPK/JNK Signaling	0	0.0199	0.632	DUSP4,GNG11,GNG2,GNG7,LCK,NFATC1,PIK3C2G,PIK3CD,RAC2,SH2D2A
Protein Ubiquitination Pathway	0	0.0513	1.069	BRCA1,CDC20,DNAJB13,DNAJC12,HSPA1A/HSPA1B,HSPA2,HSPA4L,HSPA5,HSPA6,HSPB1,NEDD4L,SACS,UBE2C,USP18
IL-2 Signaling	0	0.0645	0	LCK,PIK3C2G,PIK3CD,SOCS1
Amyloid Processing	0	0.0196	#NUM!	CAPN5
Endoplasmic Reticulum Stress Pathway	0	0.0476	#NUM!	HSPA5
JAK/STAT Signaling	0	0.061	-0.447	IL6,PIK3C2G,PIK3CD,SOCS1,SOCS3
IL-4 Signaling	0	0.0381	1.706	ANO1,COL11A1,COL11A2,COL18A1,COL22A1,COL25A1,COL28A1,COL4A2,COL4A3,COL4A4,COL5A3,COL8A1,COL9A2,HLA-DPA1,HLA-DPB1,HLA-DRB1,PIK3C2G,PIK3CD,PRR5L,PTGDR2,SOCS1,TGM2
B Cell Receptor Signaling	0	0.0221	-0.535	BCL6,BLNK,CALML5,CAMK2A,ETS1,INPP5D,INPP5J,NFATC1,PAG1,PIK3AP1,PIK3C2G,PIK3CD,POU2F2,RAC2
WNT/β-catenin Signaling	0	0.0632	0	CDH2,DKK1,GNAO1,PPM1L,RARG,SOX2,SOX4,SOX6,SOX9,WNT10A,WNT7A
Insulin Receptor Signaling	0	0.0643	-1	ASIC3,INPP5D,INPP5J,PIK3C2G,PIK3CD,PPP1R14C,SCNN1B,SCNN1G,SOCS3
Phototransduction Pathway	0	0.037	#NUM!	CNGB1,PDE6A
Neurotrophin/TRK Signaling	0	0.0641	-1.342	BDNF,NGF,PIK3C2G,PIK3CD,SPRY2
Death Receptor Signaling	0	0.0521	1.342	ACTA1,ARHGDIB,HSPB1,TNF,TNFSF10
PPAR Signaling	0	0.0467	-2.236	IL1R2,IL1RL1,IL36B,PTGS2,TNF
IGF-1 Signaling	0	0.0571	-1	IGFBP2,IGFBP3,PIK3C2G,PIK3CD,SOCS1,SOCS3
Apoptosis Signaling	0	0.0288	#NUM!	CAPN5,CDK1,TNF
Notch Signaling	0	0.0526	#NUM!	DLL4,NOTCH3
NF-κB Signaling	0	0.0298	0.243	BMPR1B,CARD11,FGFR1,FGFR3,IL1R2,IL36B,KDR,LCK,NGF,PIK3C2G,PIK3CD,TLR2,TLR5,TLR9,TNF,TNFAIP3,TNFSF11
Hypoxia Signaling in the Cardiovascular System	0	0.0132	#NUM!	UBE2C
T Cell Receptor Signaling	0	0.0325	1.414	CALML5,CARD11,CD86,CSF2,DUSP6,FYB1,HLA-DPA1,HLA-DPB1,HLA-DRB1,ICAM1,ICOSLG/LOC102723996,ITGA2,ITGB2,LCK,NFATC1,PAG1,PIK3C2G,PIK3CD,RASGRP1,TNF
PDGF Signaling	0	0.0575	-0.447	INPP5D,INPP5J,PIK3C2G,PIK3CD,SPHK1
BMP signaling pathway	0	0.044	#NUM!	BMP8B,BMPR1B,FST,GREM1
GPCR-Mediated Integration of Enteroendocrine Signaling Exemplified by an L Cell	0	0.0667	-0.447	ADCY1,ADRB1,ITPR1,PLCB2,PLCZ1
Autophagy	0	0.0461	-0.632	ATG9B,CALML5,E2F1,NOD2,PIK3C2G,PIK3CD,PPM1L,PRKAA2,RAB7B,TNF
Cancer Drug Resistance by Drug Efflux	0	0.0345	#NUM!	PIK3CD,PTGS2
Sumoylation Pathway	0	0.0583	-0.447	ARHGDIB,CEBPA,ETS1,RAC2,RHOV,ZEB1
Th17 Activation Pathway	0	0.0165	0.707	AHR,CSF2,DEFB1,IL23A,IL6,IRAK2,NFATC1,SOCS3
NER (Nucleotide Excision Repair, Enhanced Pathway)	0	0.011	#NUM!	TOP2A
BAG2 Signaling Pathway	0	0.0471	1	HSPA1A/HSPA1B,HSPA2,HSPA5,HSPA6
FAT10 Signaling Pathway	0	0.0175	#NUM!	TNF
PFKFB4 Signaling Pathway	0	0.0408	#NUM!	FBP1,XDH
T Cell Exhaustion Signaling Pathway	0	0.0247	0.905	BCL6,CD86,HLA-DPA1,HLA-DPB1,HLA-DRB1,IL6,KDR,LAG3,LGALS9,NFATC1,PDCD1LG2,PIK3C2G,PIK3CD,PPM1L
Systemic Lupus Erythematosus in T Cell Signaling Pathway	0	0.0264	1.698	BCL6,CASP5,CD86,HLA-DPA1,HLA-DPB1,HLA-DRB1,ICOSLG/LOC102723996,IL23A,IL6,ITPR1,MSN,PIK3C2G,PIK3CD,PPM1L,RAC2,RHOV,S1PR3
Systemic Lupus Erythematosus in B Cell Signaling Pathway	0	0.0373	0.962	BLNK,CALML5,CARD11,CSF2,CXCL8,IFIT3,IFNK,IL11,IL36B,IL6,INPP5D,INPP5J,IRF5,LCK,LTB,NFATC1,PAG1,PIK3AP1,PIK3C2G,PIK3CD,RAC2,RASGRP1,STING1,TLR9,TNF,TNFSF10,TNFSF11
Inhibition of ARE-Mediated mRNA Degradation Pathway	0	0.0368	0	LTB,MAPK15,PPM1L,TNF,TNFSF10,TNFSF11
