## Supplementary Table 5.2 for "*Malassezia* and the Asian menopausal skin"

### Sheet: CC vs 14141 published annotate
Name	Chromosome	Region	CC vs. 14141 - Log2 fold change	CC vs. 14141 - FDR p-value
GLX27_000174	CP046234.1	292523..292602	#N/A	#N/A
GLX27_000224	CP046234.1	379038..379137	#N/A	#N/A
GLX27_000302	CP046234.1	515069..515172	#N/A	#N/A
GLX27_000306	CP046234.1	520915..521003	#N/A	#N/A
GLX27_000425	CP046234.1	735122..735226	#N/A	#N/A
GLX27_000534	CP046234.1	949265..949349	#N/A	#N/A
GLX27_000553	CP046234.1	complement(982937..983016)	#N/A	#N/A
GLX27_000583	CP046234.1	1044323..1044440	#N/A	#N/A
GLX27_000698	CP046234.1	1212823..1212905	#N/A	#N/A
GLX27_000799	CP046234.1	1397144..1397227	#N/A	#N/A
GLX27_000814	CP046234.1	complement(1433013..1433108)	#N/A	#N/A
GLX27_000815	CP046234.1	complement(1433184..1433279)	#N/A	#N/A
GLX27_000890	CP046234.1	1568086..1568178	#N/A	#N/A
GLX27_000891	CP046234.1	1568250..1568342	#N/A	#N/A
GLX27_000956	CP046234.1	complement(1689186..1689267)	#N/A	#N/A
GLX27_001058	CP046234.1	complement(1878842..1878950)	#N/A	#N/A
GLX27_001059	CP046234.1	complement(1879204..1879312)	#N/A	#N/A
GLX27_001101	CP046234.1	1948542..1948652	#N/A	#N/A
GLX27_001167	CP046234.1	2070834..2070933	#N/A	#N/A
GLX27_001354	CP046234.1	2418130..2418225	#N/A	#N/A
GLX27_001356	CP046234.1	2419834..2419918	#N/A	#N/A
GLX27_001381	CP046234.1	complement(2460678..2460762)	#N/A	#N/A
GLX27_001382	CP046234.1	2461096..2461180	#N/A	#N/A
GLX27_001424	CP046234.1	2562822..2562919	#N/A	#N/A
GLX27_001505	CP046234.1	complement(2700752..2700844)	#N/A	#N/A
GLX27_001506	CP046234.1	complement(2700938..2701032)	#N/A	#N/A
GLX27_001664	CP046234.1	complement(2989234..2989323)	#N/A	#N/A
GLX27_001665	CP046234.1	complement(2989341..2989434)	#N/A	#N/A
GLX27_001755	CP046235.1	complement(62241..62339)	#N/A	#N/A
GLX27_001769	CP046235.1	complement(91033..91140)	#N/A	#N/A
GLX27_001835	CP046235.1	complement(216436..216540)	#N/A	#N/A
GLX27_001846	CP046235.1	236454..236551	#N/A	#N/A
GLX27_001858	CP046235.1	complement(262959..263065)	#N/A	#N/A
GLX27_002107	CP046235.1	complement(725526..725609)	#N/A	#N/A
GLX27_002321	CP046235.1	1124445..1124546	#N/A	#N/A
GLX27_002322	CP046235.1	1124624..1124725	#N/A	#N/A
GLX27_002323	CP046235.1	1124797..1124899	#N/A	#N/A
GLX27_002324	CP046235.1	1124982..1125084	#N/A	#N/A
GLX27_002356	CP046235.1	complement(1191959..1192044)	#N/A	#N/A
GLX27_002361	CP046235.1	1197306..1197400	#N/A	#N/A
GLX27_002373	CP046235.1	complement(1214791..1214873)	#N/A	#N/A
GLX27_002380	CP046235.1	complement(1228609..1228706)	#N/A	#N/A
GLX27_002423	CP046235.1	complement(1308953..1309051)	#N/A	#N/A
GLX27_002435	CP046235.1	1327002..1327100	#N/A	#N/A
GLX27_002472	CP046235.1	complement(1406971..1407071)	#N/A	#N/A
GLX27_002529	CP046235.1	1495678..1495786	#N/A	#N/A
GLX27_002565	CP046235.1	1563135..1563234	#N/A	#N/A
GLX27_002677	CP046235.1	1773978..1774130	#N/A	#N/A
GLX27_002687	CP046235.1	1800250..1800339	#N/A	#N/A
GLX27_002715	CP046235.1	1854639..1854745	#N/A	#N/A
GLX27_002749	CP046236.1	43087..43166	#N/A	#N/A
GLX27_002843	CP046236.1	169117..169278	#N/A	#N/A
GLX27_002859	CP046236.1	189230..189412	#N/A	#N/A
GLX27_002967	CP046236.1	378110..378204	#N/A	#N/A
GLX27_003017	CP046236.1	467559..467647	#N/A	#N/A
GLX27_003417	CP046236.1	complement(1209641..1209734)	#N/A	#N/A
GLX27_003553	CP046236.1	1430512..1430607	#N/A	#N/A
GLX27_003554	CP046236.1	1430681..1430776	#N/A	#N/A
GLX27_003652	CP046236.1	complement(1579376..1579723)	#N/A	#N/A
GLX27_003663	CP046236.1	1597868..1597957	#N/A	#N/A
GLX27_003669	CP046236.1	complement(1607394..1607477)	#N/A	#N/A
GLX27_003670	CP046236.1	complement(1607562..1607667)	#N/A	#N/A
GLX27_003676	CP046236.1	complement(1613243..1613341)	#N/A	#N/A
GLX27_003740	CP046237.1	complement(85900..86002)	#N/A	#N/A
GLX27_003861	CP046237.1	309678..309782	#N/A	#N/A
GLX27_003866	CP046237.1	314628..314709	#N/A	#N/A
GLX27_004114	CP046238.1	185633..185717	#N/A	#N/A
GLX27_004129	CP046238.1	211620..211823	#N/A	#N/A
GLX27_004143	CP046238.1	237464..237568	#N/A	#N/A
GLX27_004149	CP046238.1	complement(246653..246745)	#N/A	#N/A
GLX27_004243	CP046238.1	394848..395042	#N/A	#N/A
GLX27_004271	CP046238.1	437791..437876	#N/A	#N/A
GLX27_004353	CP046239.1	132083..132274	#N/A	#N/A
GLX27_004371	CP046239.1	complement(157670..157751)	#N/A	#N/A
MDV1_1	CP046239.1	complement(335403..335567)	#N/A	#N/A
GLX27_004556	CP046240.1	complement(103093..103184)	#N/A	#N/A
GLX27_004571	CP046240.1	complement(133218..133395)	#N/A	#N/A
GLX27_002779	CP046236.1	88377..89435	3.90922	6.85199e-116
ACT1	CP046234.1	270284..271567	3.32129	1.5849e-38
ctr4	CP046234.1	1774104..1774766	2.69991	9.93617e-76
MYO1_2	CP046237.1	complement(349372..353103)	2.55976	3.03682e-12
GLX27_001282	CP046234.1	complement(2279930..2280410)	2.42315	#N/A
GLX27_003683	CP046236.1	complement(1623095..1624447)	2.16725	5.93556e-11
GLX27_001790	CP046235.1	complement(124959..125231)	2.11635	#N/A
GLX27_004178	CP046238.1	complement(298988..299302)	2.069	#N/A
GLX27_003732	CP046237.1	77089..77698	1.93338	#N/A
HHT2	CP046234.1	2807098..2807508	1.918	2.11607e-13
GLX27_001249	CP046234.1	complement(2220801..2222126)	1.87978	1.10857e-17
HHF1_1	CP046234.1	complement(2806351..2806662)	1.84536	2.72662e-12
GLX27_000110	CP046234.1	188117..188365	1.80481	#N/A
SUR1	CP046234.1	complement(2337615..2338601)	1.76	8.35898e-14
GLX27_001560	CP046234.1	2792749..2793816	1.73478	8.31943e-13
SPT16_1	CP046234.1	224008..224253	1.73112	#N/A
GLX27_000656	CP046234.1	1159033..1159266	1.61364	#N/A
GLX27_003485	CP046236.1	1317871..1319211	1.60867	1.25889e-20
ATS1	CP046236.1	665791..666984	1.53298	#N/A
GLX27_003378	CP046236.1	1114605..1115528	1.50819	5.03852e-12
APC1	CP046240.1	99408..101984	1.48575	#N/A
GLX27_000991	CP046234.1	complement(1772063..1773604)	1.45806	5.69928e-28
GLX27_004223	CP046238.1	complement(367602..368003)	1.44249	#N/A
GLX27_002992	CP046236.1	416617..416816	1.43781	#N/A
ded1	CP046235.1	complement(839915..841843)	1.41298	1.10857e-17
GLX27_003742	CP046237.1	complement(88182..89888)	1.38947	9.50023e-08
GLX27_002698	CP046235.1	complement(1824337..1825314)	1.37427	1.89032e-10
IPI1	CP046236.1	complement(1615649..1617655)	1.33674	0.0128408
GLX27_004420	CP046239.1	234944..235261	1.33122	#N/A
GAD2	CP046237.1	complement(267662..269170)	1.32532	0.0141487
GLX27_000589	CP046234.1	complement(1055746..1056840)	1.29606	8.03553e-10
GLX27_003775	CP046237.1	148777..149289	1.26657	6.37844e-07
GLX27_004207	CP046238.1	344846..345496	1.26391	0.0114653
GLX27_004072	CP046238.1	97709..98787	1.24819	0.121212
GLX27_003204	CP046236.1	complement(831194..831775)	1.21214	0.0082199
GLX27_001714	CP046234.1	3085750..3086606	1.19328	3.54914e-08
GLX27_001454	CP046234.1	complement(2617406..2618919)	1.18197	4.06664e-09
GLX27_002642	CP046235.1	complement(1712189..1712568)	1.17903	0.062767
rrb1	CP046234.1	complement(1135881..1137566)	1.17201	3.90975e-11
URM1	CP046237.1	complement(142790..143149)	1.16125	0.0366359
NAN1	CP046234.1	691279..693978	1.15598	0.00130649
HIS1	CP046235.1	complement(1554699..1555067)	1.15434	1.99135e-07
GLX27_004283	CP046238.1	460465..462489	1.15422	0.000749086
GLX27_002739	CP046236.1	complement(30445..30597)	1.14443	#N/A
GLX27_002494	CP046235.1	complement(1444189..1444380)	1.11702	#N/A
GLX27_002403	CP046235.1	complement(1266220..1266444)	1.10909	#N/A
GLX27_003421	CP046236.1	complement(1213629..1215875)	1.09206	0.193028
NSR1	CP046235.1	1401596..1403290	1.09157	6.41718e-10
IQG1	CP046239.1	171566..176854	1.08789	0.0118647
GLX27_004119	CP046238.1	188375..188595	1.08765	#N/A
GLX27_002873	CP046236.1	complement(205448..205744)	1.08607	0.0483031
DYS1	CP046234.1	complement(2126384..2127498)	1.08103	2.68644e-08
GLX27_002179	CP046235.1	complement(866139..868486)	1.07814	0.0736983
GLX27_003315	CP046236.1	complement(988933..989619)	1.07771	2.90119e-09
GLX27_000519	CP046234.1	915912..917024	1.06247	0.000665477
GLX27_001988	CP046235.1	complement(458163..459761)	1.05933	7.45793e-11
NDE1	CP046235.1	complement(194558..195862)	1.0579	#N/A
SFC1	CP046236.1	374823..375875	1.05788	5.81654e-08
LYS4_2	CP046238.1	166580..168031	1.04446	8.01298e-12
GLX27_001606	CP046234.1	complement(2875058..2875986)	1.04414	0.126609
GLX27_004398	CP046239.1	complement(203983..205350)	1.04203	1.94386e-15
NEW1	CP046236.1	798984..802241	1.04167	9.66552e-06
ILV2	CP046235.1	1726220..1728301	1.04101	7.09273e-07
GLX27_002319	CP046235.1	1121251..1121502	1.03794	#N/A
TUB2	CP046235.1	1465274..1466629	1.03628	1.21775e-08
HEM12	CP046236.1	complement(818987..820228)	1.03396	9.50023e-08
ASN1	CP046236.1	1527287..1529146	1.03133	1.41477e-09
GLX27_002400	CP046235.1	1263175..1263381	1.02722	#N/A
HOM2	CP046235.1	complement(1220373..1221476)	1.02443	1.72347e-07
GLX27_000029	CP046234.1	complement(39750..41672)	1.02118	1.84796e-09
GLX27_002349	CP046235.1	complement(1175746..1177968)	1.02044	3.08369e-07
NAT10	CP046239.1	76108..79341	1.01561	0.000460186
GLX27_003994	CP046237.1	564331..564585	1.01192	#N/A
GLX27_001853	CP046235.1	244200..246578	1.00896	4.05678e-06
CIC1	CP046237.1	226776..227786	1.00795	2.18112e-07
GLX27_004195	CP046238.1	329096..329485	1.00786	0.0844647
RRP5_2	CP046234.1	complement(1218664..1220859)	1.00713	0.000248491
GLX27_003594	CP046236.1	1484864..1485178	1.00512	0.216141
NOP15	CP046238.1	56725..57987	0.988783	0.000780122
GLX27_004152	CP046238.1	252369..254660	0.980904	0.0372359
GLX27_004498	CP046239.1	complement(385679..386903)	0.979964	1.1774e-07
ERD1	CP046236.1	758331..759764	0.970534	0.00120052
TMA7	CP046236.1	complement(1471544..1471725)	0.964291	#N/A
TIF6	CP046239.1	271892..272660	0.953284	1.15001e-05
NOP7	CP046234.1	1121374..1123320	0.949802	2.97182e-10
GLX27_002262	CP046235.1	1009714..1011711	0.938862	9.53282e-05
GLX27_000404	CP046234.1	698240..698527	0.936433	0.359767
GLX27_003203	CP046236.1	complement(826132..830181)	0.934484	0.000497613
MRS4	CP046235.1	complement(912924..913979)	0.934105	3.01232e-06
GLX27_001265	CP046234.1	2254208..2255644	0.930628	2.08874e-06
GLX27_003288	CP046236.1	complement(946273..946566)	0.93011	#N/A
GLX27_002098	CP046235.1	complement(713559..713795)	0.930056	#N/A
GLO3_1	CP046234.1	complement(1459610..1459771)	0.929832	#N/A
GLX27_001893	CP046235.1	315322..316806	0.927645	1.47586e-09
GLX27_002994	CP046236.1	417899..419188	0.923597	5.1725e-05
GLX27_000382	CP046234.1	complement(660927..661625)	0.922755	0.00153969
GLX27_000444	CP046234.1	complement(771578..773005)	0.921179	2.36072e-08
HIS4	CP046235.1	complement(852753..855422)	0.919707	0.00173022
GLX27_002285	CP046235.1	1064105..1064677	0.919239	0.00707166
GAT1	CP046238.1	203619..206408	0.917825	6.38906e-05
GLX27_000965	CP046234.1	1703254..1703640	0.914918	0.317411
GLX27_003035	CP046236.1	506772..508907	0.914373	2.02774e-08
SPB4	CP046235.1	complement(1712739..1714194)	0.912974	4.57469e-05
GLX27_000384	CP046234.1	664778..666730	0.908241	9.15729e-06
GLX27_003786	CP046237.1	171883..172269	0.907894	0.246869
GLX27_002054	CP046235.1	573031..573851	0.906423	0.000227105
GLX27_002719	CP046236.1	complement(1284..3353)	0.899505	2.11327e-07
GLX27_003995	CP046237.1	complement(564812..566356)	0.897906	0.00231972
GLX27_001223	CP046234.1	2178740..2178904	0.895069	#N/A
RPF2	CP046236.1	1596549..1597739	0.889065	0.000344526
GLX27_001171	CP046234.1	2079659..2079948	0.885454	0.00075022
GLX27_003583	CP046236.1	complement(1472304..1472528)	0.883081	#N/A
GLX27_003391	CP046236.1	complement(1146384..1147319)	0.876228	8.38176e-05
RPS5	CP046235.1	complement(423934..424633)	0.867899	1.04863e-05
GLX27_003286	CP046236.1	945356..945781	0.855008	0.0128329
ACO2	CP046239.1	complement(366319..369366)	0.852129	0.00158974
POX1	CP046239.1	complement(20164..22340)	0.847285	0.000427031
GLX27_003247	CP046236.1	895474..896296	0.842801	0.000271659
GLX27_004198	CP046238.1	complement(332011..333157)	0.839783	0.144235
ERB1	CP046239.1	complement(109713..111857)	0.837613	0.00872129
LEU5	CP046236.1	148619..149587	0.8348	0.000134127
ILV5	CP046235.1	complement(51632..52837)	0.834378	8.63845e-06
GLX27_002470	CP046235.1	complement(1403514..1404755)	0.833129	4.63263e-08
SCS7	CP046234.1	complement(2982892..2983983)	0.832415	6.12339e-06
HCR1	CP046234.1	122865..123691	0.831667	0.000124345
GLX27_004101	CP046238.1	complement(161941..162393)	0.829639	0.162501
GLX27_002291	CP046235.1	1073036..1076203	0.826223	6.91224e-05
RRS1	CP046234.1	complement(501145..502065)	0.824692	0.000742655
SSB1	CP046236.1	complement(304609..306677)	0.82363	6.03654e-08
HSS1	CP046239.1	complement(288253..290160)	0.821568	1.30023e-05
GLX27_001180	CP046234.1	2102375..2102953	0.821416	0.0207558
DCC1	CP046239.1	complement(59892..61124)	0.819953	0.313236
YAT1	CP046240.1	complement(49285..51523)	0.818097	0.00128446
GLX27_002799	CP046236.1	116241..118211	0.817841	0.0508994
SPB1	CP046235.1	418259..420370	0.817761	9.66341e-06
GLX27_000431	CP046234.1	complement(742997..744649)	0.815252	0.0100734
ERG3	CP046234.1	complement(2185882..2186838)	0.813314	2.14605e-05
GLX27_003991	CP046237.1	539924..547474	0.812567	2.08874e-06
GLX27_001864	CP046235.1	complement(271454..272410)	0.811793	5.55953e-05
LTV1	CP046234.1	complement(1281156..1283147)	0.808612	2.4807e-06
RRD2	CP046235.1	complement(353389..354144)	0.808415	0.000140982
GLX27_003073	CP046236.1	complement(585836..587374)	0.806669	0.00703875
RRP5_1	CP046234.1	complement(1216289..1218097)	0.805987	1.72347e-07
DBP2	CP046236.1	1414582..1416618	0.801653	4.91518e-07
GLX27_003693	CP046237.1	19605..20999	0.800474	1.72347e-07
DIM1	CP046240.1	complement(101998..102998)	0.800275	8.04528e-05
GUT2	CP046236.1	1267189..1269309	0.799936	0.00766309
mrpl3	CP046237.1	complement(507607..508767)	0.799468	0.00625582
UTP20	CP046236.1	complement(430980..439001)	0.799044	0.000251483
GLX27_002041	CP046235.1	complement(550547..552502)	0.796668	0.215016
GLX27_002265	CP046235.1	complement(1018775..1020641)	0.795773	8.02747e-05
KEL3	CP046234.1	1763160..1765104	0.794586	5.06414e-06
SPE2	CP046236.1	complement(494746..496056)	0.792558	1.5269e-05
GLX27_004104	CP046238.1	168474..169784	0.791465	4.57469e-05
GLX27_002407	CP046235.1	complement(1271496..1272839)	0.790509	0.00132285
TIF32	CP046235.1	1292541..1295579	0.790109	0.000225483
SLM5_2	CP046236.1	complement(123516..124552)	0.789262	0.0468452
GLX27_002269	CP046235.1	1028178..1029218	0.788281	3.33872e-05
NST1	CP046240.1	74072..77713	0.787509	0.0178219
ISU1	CP046235.1	complement(1415886..1416446)	0.786761	2.17312e-05
GLX27_001811	CP046235.1	182277..182534	0.785624	#N/A
CRC1	CP046239.1	210463..211356	0.785544	0.000833305
GLX27_004289	CP046239.1	complement(3657..4409)	0.784983	0.000675103
vps35	CP046240.1	62731..65835	0.7811	0.000285207
GLX27_004427	CP046239.1	complement(251955..253969)	0.780827	6.82979e-07
GLX27_000415	CP046234.1	complement(717370..719343)	0.779958	0.0117056
TRM82	CP046236.1	802393..803907	0.777613	0.184782
GLX27_000366	CP046234.1	complement(626749..627903)	0.772211	7.72521e-06
GLX27_001793	CP046235.1	complement(127642..137274)	0.771588	0.00789106
GLX27_001000	CP046234.1	1787094..1787339	0.771356	0.242174
ICL1	CP046235.1	409880..411505	0.7706	2.14605e-05
GLX27_003924	CP046237.1	complement(422585..423596)	0.769234	0.0109615
GLX27_002225	CP046235.1	944457..946105	0.76756	3.60993e-07
GLX27_004100	CP046238.1	complement(157577..161887)	0.766376	0.0672797
GLX27_003698	CP046237.1	complement(28116..28523)	0.762056	0.000630916
GLX27_002126	CP046235.1	complement(762758..763930)	0.761234	9.30577e-07
HEM13	CP046234.1	1304543..1306021	0.759434	6.91224e-05
GLX27_002252	CP046235.1	complement(989905..990343)	0.758215	0.228115
PRPF8	CP046236.1	1123143..1130243	0.758089	0.0034556
GLX27_001195	CP046234.1	complement(2129073..2135849)	0.756551	0.00103699
GLX27_001976	CP046235.1	complement(440736..441195)	0.756512	0.101273
ENP1	CP046235.1	1809203..1810696	0.756276	6.38906e-05
GLX27_004037	CP046238.1	27698..28096	0.753449	#N/A
RPO41	CP046240.1	120388..124068	0.748758	0.000908434
YEA4	CP046237.1	complement(409189..410187)	0.746179	0.0372075
GLX27_000708	CP046234.1	complement(1231978..1232907)	0.745663	0.0625051
GLX27_003501	CP046236.1	complement(1349592..1350390)	0.744951	0.000869188
PDS5	CP046234.1	2943335..2946508	0.744538	#N/A
GLX27_003618	CP046236.1	1517400..1519141	0.744041	0.275999
GLX27_003891	CP046237.1	complement(359674..367281)	0.743869	0.0102445
YTM1_2	CP046234.1	2546538..2547983	0.742645	0.000509653
GLX27_000717	CP046234.1	1248657..1252475	0.738148	0.000330491
TAO3	CP046234.1	2241616..2247492	0.738044	0.0453737
GLX27_003483	CP046236.1	complement(1315424..1315672)	0.737173	#N/A
FES1	CP046235.1	935325..936446	0.737035	4.85131e-05
GLX27_004186	CP046238.1	complement(314503..315903)	0.736467	0.0895479
GLX27_002092	CP046235.1	637621..638385	0.735379	0.000968925
GLX27_004387	CP046239.1	complement(183412..185895)	0.734689	0.000319716
MTM1	CP046234.1	372913..374200	0.734092	6.494e-06
GLX27_002707	CP046235.1	complement(1844475..1845041)	0.726131	0.433068
mug81	CP046234.1	704700..709664	0.725002	0.00144263
YHM1	CP046234.1	2777330..2778223	0.715599	0.000391108
CAR2	CP046237.1	complement(288120..289540)	0.715443	3.97332e-06
GAL7	CP046234.1	686784..687957	0.71219	0.00171517
LEU1	CP046234.1	complement(1504589..1506889)	0.709719	0.000171795
MYO1_1	CP046234.1	complement(1616992..1620935)	0.709088	0.00145906
RAD54_1	CP046235.1	1685933..1686898	0.7078	0.00141672
PRT1	CP046235.1	complement(415176..417421)	0.707282	6.1066e-07
COQ1	CP046234.1	complement(1315318..1316751)	0.706804	0.00376901
GLX27_001923	CP046235.1	359582..361405	0.705875	0.120727
eaf1_1	CP046235.1	93047..94710	0.705571	0.313505
GLX27_002846	CP046236.1	172535..173632	0.704883	0.00446785
ebp2	CP046236.1	1386093..1387544	0.704539	9.66552e-06
SDA1_1	CP046236.1	complement(761391..763337)	0.703546	0.116348
GLX27_004105	CP046238.1	170094..174128	0.70236	0.310259
rhp51	CP046234.1	818469..819414	0.698407	1.74144e-05
RGP1_2	CP046238.1	324438..325124	0.697163	#N/A
GLX27_001423	CP046234.1	2561325..2562736	0.696757	0.0484423
GLX27_000190	CP046234.1	complement(322114..323139)	0.696201	0.000251483
cwf16	CP046234.1	1321870..1322913	0.694393	0.000535151
GLX27_002686	CP046235.1	1798903..1800087	0.693345	6.69922e-06
PEX5	CP046236.1	74749..76791	0.693344	0.00075022
DOA4	CP046240.1	complement(81575..83365)	0.691288	0.263398
COQ6_2	CP046237.1	complement(452466..454265)	0.691255	#N/A
GLX27_000741	CP046234.1	complement(1298786..1300522)	0.68964	1.83696e-05
NMD3	CP046235.1	880722..882383	0.687713	4.56094e-05
GLX27_001644	CP046234.1	complement(2947089..2950181)	0.682812	0.143948
GLX27_002644	CP046235.1	1714553..1717012	0.682661	0.00407162
CCT7	CP046236.1	664033..665736	0.679849	4.52253e-05
srk1	CP046234.1	complement(2255668..2257389)	0.679497	3.87922e-05
DBP7	CP046236.1	764016..766346	0.677642	0.276589
PRP31	CP046234.1	complement(205852..207548)	0.676275	0.000285207
GLX27_000020	CP046234.1	complement(28791..29288)	0.675743	0.0993285
GLX27_001064	CP046234.1	complement(1885691..1887235)	0.674149	0.000227031
CWC24	CP046235.1	complement(305659..306615)	0.670699	0.00044592
MLP1	CP046236.1	complement(709296..713582)	0.67062	0.015222
LIA1	CP046236.1	876381..877519	0.666329	0.000677293
STP22	CP046238.1	361823..363016	0.665856	0.358218
RRP3	CP046237.1	complement(90737..92077)	0.665655	0.0106521
ZPR1	CP046236.1	174829..176379	0.664362	0.000206833
GLX27_003820	CP046237.1	complement(227858..234199)	0.663452	6.60513e-05
NOG2	CP046236.1	complement(657341..658225)	0.662437	0.0040589
IME2	CP046236.1	866850..868797	0.657577	0.0121682
GLX27_003490	CP046236.1	1332410..1333176	0.656571	4.9037e-05
GLX27_000817	CP046234.1	complement(1434321..1437083)	0.654988	0.000997043
MAK11	CP046236.1	610484..612241	0.654743	0.000171795
GUK1	CP046237.1	430564..431261	0.654727	0.0304141
GLX27_003697	CP046237.1	complement(25528..27306)	0.653642	0.000378771
GLX27_000828	CP046234.1	1456876..1457535	0.652549	0.0195496
STE3	CP046234.1	1845088..1846299	0.65223	0.358218
WRS1_1	CP046235.1	1312434..1312742	0.650262	0.105925
GLX27_003764	CP046237.1	complement(131305..133090)	0.649761	6.91224e-05
POL2	CP046236.1	complement(528474..535080)	0.649716	0.00593481
GLX27_003792	CP046237.1	complement(183364..184536)	0.649181	0.0653505
MOT1	CP046234.1	2743904..2749496	0.648869	0.00219687
VPS36	CP046234.1	2970341..2971486	0.647996	0.31974
BMS1	CP046235.1	complement(1168485..1171664)	0.647859	0.000171795
HSP82	CP046235.1	complement(1810796..1812889)	0.647404	6.91224e-05
MgSsk1	CP046236.1	1443824..1447645	0.647344	0.0229715
GLX27_003617	CP046236.1	complement(1515559..1517325)	0.646571	0.484612
RPL39	CP046235.1	240848..241071	0.646157	0.102714
FAP1	CP046236.1	744142..747357	0.646134	0.272402
GLX27_002767	CP046236.1	62887..64336	0.64555	0.0564908
CHS3_2	CP046238.1	232037..235017	0.644723	0.155258
GLX27_000333	CP046234.1	complement(562579..564099)	0.644126	0.0123243
GLX27_004343	CP046239.1	complement(119736..120455)	0.643803	0.00490803
GLX27_003537	CP046236.1	1401545..1403356	0.643353	0.00220026
PTC7	CP046234.1	complement(1761924..1763039)	0.642891	4.57469e-05
GLX27_003365	CP046236.1	complement(1082675..1086298)	0.642823	0.000248491
IFM1	CP046234.1	1837366..1839329	0.641513	0.00131984
GLX27_001127	CP046234.1	2000864..2002672	0.640591	0.176114
TOM40	CP046238.1	223878..225026	0.638964	4.37995e-05
GLX27_003047	CP046236.1	complement(535744..536350)	0.638811	0.0234602
GLX27_000621	CP046234.1	complement(1107868..1109466)	0.638564	0.0125445
HAS1	CP046234.1	complement(2476574..2478079)	0.638001	0.00130649
GLX27_003277	CP046236.1	932014..933243	0.637406	1.33623e-05
GLX27_001764	CP046235.1	80646..81851	0.637261	#N/A
GLX27_000730	CP046234.1	complement(1278691..1281045)	0.636763	0.00211482
NOG1	CP046234.1	complement(64159..66383)	0.636362	0.00153969
GLX27_004472	CP046239.1	complement(340682..342075)	0.636242	0.2073
GLX27_003216	CP046236.1	848984..850828	0.635336	0.191527
GLX27_003763	CP046237.1	complement(129305..131038)	0.633836	0.00327247
GLX27_003587	CP046236.1	complement(1476888..1477486)	0.631593	0.025141
GLX27_003149	CP046236.1	731406..733808	0.631197	0.0132921
UTP10	CP046236.1	686289..692297	0.631055	0.115845
GLX27_002217	CP046235.1	928998..932183	0.630474	0.209775
SFP1	CP046234.1	1367248..1369136	0.630154	4.93436e-05
GLX27_000680	CP046234.1	complement(1184509..1186404)	0.629396	0.00560887
HGH1	CP046236.1	complement(1039438..1040883)	0.628361	0.00110179
GLX27_001464	CP046234.1	2632087..2634234	0.627343	0.0233874
GLX27_004093	CP046238.1	144027..145703	0.627086	0.000804378
GLX27_003649	CP046236.1	1573849..1575625	0.627079	0.0799926
RNR1	CP046236.1	1600045..1602738	0.626719	0.000250273
NIFU5	CP046238.1	complement(251405..252262)	0.626678	9.10149e-05
GLX27_002335	CP046235.1	complement(1144915..1145211)	0.626385	#N/A
GLX27_000009	CP046234.1	complement(16230..17760)	0.626073	0.00150097
NUA3	CP046234.1	2590535..2592541	0.625375	0.000845656
SPT14_2	CP046240.1	complement(20786..23512)	0.622777	0.32281
GLX27_004034	CP046238.1	20667..24071	0.622593	0.156596
GLX27_004232	CP046238.1	complement(379191..380135)	0.621131	5.07802e-05
GLX27_001908	CP046235.1	complement(342829..344685)	0.620149	0.000818881
LYS12	CP046235.1	1377910..1379043	0.619018	0.000330491
utp7	CP046234.1	515282..517111	0.617305	0.00614349
GLX27_002240	CP046235.1	970457..971707	0.616795	0.0044248
SRP40	CP046235.1	1803916..1804769	0.616529	0.0887242
SSL2	CP046238.1	83384..85748	0.616333	3.00011e-05
GLX27_004520	CP046240.1	complement(38778..39834)	0.616189	0.461213
SNT1	CP046234.1	complement(2864268..2867921)	0.613308	0.17372
GLX27_000549	CP046234.1	complement(974715..978065)	0.613003	0.0684385
GLX27_002340	CP046235.1	1156603..1159269	0.612991	0.0337493
GLX27_000055	CP046234.1	88279..92478	0.612935	0.00708264
ERG1	CP046234.1	2046415..2048082	0.61293	0.00288413
GLX27_000075	CP046234.1	127324..129105	0.611887	0.000330491
NSA2	CP046235.1	complement(346182..346901)	0.610822	0.000796433
SMC1	CP046235.1	1833506..1837207	0.610395	0.34998
DUS4	CP046237.1	complement(390378..391416)	0.609813	0.0681663
GLX27_001534	CP046234.1	complement(2749510..2750489)	0.609647	0.0078143
wos2	CP046238.1	complement(55877..56560)	0.607113	0.000105085
RAD54_2	CP046235.1	1687029..1688450	0.605285	0.00116424
GLX27_000913	CP046234.1	1609903..1611760	0.605233	8.38176e-05
GLX27_001593	CP046234.1	2855632..2856549	0.604288	0.00615751
GLX27_000037	CP046234.1	complement(52680..54078)	0.603729	0.000134891
GLX27_001671	CP046234.1	complement(2996327..2997389)	0.603141	0.0230084
PNO1	CP046238.1	263759..264664	0.603005	0.0158262
GLX27_002401	CP046235.1	1263653..1264456	0.600487	0.123069
ILV3	CP046235.1	1218425..1220341	0.598138	0.000125591
GLX27_001043	CP046234.1	complement(1854005..1855915)	0.597922	0.0625051
TIF35	CP046235.1	complement(908264..909247)	0.597729	0.000103879
RML2	CP046234.1	complement(2741491..2742756)	0.597179	0.00872129
GLX27_001113	CP046234.1	1973178..1974769	0.597131	0.000162473
GLX27_002113	CP046235.1	737268..740825	0.596819	0.290042
utp13	CP046235.1	119429..122168	0.59509	0.156406
GLX27_000582	CP046234.1	complement(1042100..1043688)	0.593484	0.000378771
ICL2	CP046236.1	238164..239651	0.591506	0.000535271
GLX27_004159	CP046238.1	complement(264692..266633)	0.589004	0.405869
PHO88_2	CP046235.1	1135751..1135924	0.588708	#N/A
NAR1	CP046236.1	836504..838150	0.586424	0.0448762
HTZ1	CP046238.1	231198..231705	0.585906	0.000378771
GLX27_000853	CP046234.1	1503543..1504553	0.585618	0.00831848
TPO5	CP046237.1	95322..97034	0.585421	0.00357608
GLX27_004577	CP046240.1	complement(145772..146752)	0.585163	0.380941
GLX27_001624	CP046234.1	complement(2905253..2906212)	0.584712	0.000591103
DBP4	CP046234.1	complement(2778410..2780758)	0.581818	0.0707834
THR1	CP046234.1	complement(2818161..2819222)	0.581013	0.0160187
GLX27_004249	CP046238.1	402109..403335	0.580669	0.000532439
DRE2	CP046234.1	complement(2211067..2212044)	0.579656	0.000251483
GLX27_003201	CP046236.1	822401..824223	0.579032	0.00176285
zuo1	CP046235.1	530973..532319	0.577546	0.00075022
UTP22	CP046235.1	complement(1720640..1724473)	0.575714	0.0549663
GLX27_002101	CP046235.1	717254..719524	0.574128	0.00816915
GLX27_001338	CP046234.1	2378652..2379569	0.573989	0.440612
GLX27_000825	CP046234.1	complement(1448261..1449589)	0.573733	0.000882294
GLX27_004505	CP046240.1	7917..8985	0.572913	0.210854
GLX27_004233	CP046238.1	complement(380232..381206)	0.572674	0.00103699
TIF1	CP046237.1	complement(517530..518813)	0.572088	0.00255842
TIM44	CP046234.1	2750549..2752078	0.569354	0.0557422
HUL4	CP046234.1	complement(439092..441659)	0.566993	0.42768
TOF1	CP046235.1	complement(791872..795024)	0.566114	0.224397
GLX27_003522	CP046236.1	1378491..1381211	0.565719	0.0735173
ILV1	CP046235.1	complement(143917..145635)	0.564172	0.0279052
GLX27_000599	CP046234.1	complement(1075591..1077618)	0.563008	0.00126745
GLX27_000006	CP046234.1	complement(11406..12722)	0.560697	0.0150375
GLX27_000092	CP046234.1	159005..162001	0.56037	0.0435106
TUF1	CP046235.1	42485..43921	0.559767	0.0128329
PRO2	CP046234.1	2106465..2107901	0.559209	0.00771361
GLX27_001919	CP046235.1	complement(354417..354755)	0.557804	0.0800947
MRH4	CP046238.1	360120..361757	0.557107	0.408461
APC11	CP046236.1	1369329..1369713	0.556974	0.178759
GLX27_001857	CP046235.1	260348..261752	0.556657	0.119023
UBE2N	CP046234.1	1980178..1980780	0.554076	0.00624449
GLX27_002483	CP046235.1	complement(1425189..1426826)	0.553201	0.000958715
GLX27_000550	CP046234.1	978141..979601	0.552087	0.00223802
GLX27_001376	CP046234.1	2452478..2455402	0.550699	0.0329448
DBP3	CP046234.1	complement(379267..380910)	0.550179	0.00301405
TIM17	CP046235.1	complement(265850..266452)	0.549505	0.0135988
GLX27_000002	CP046234.1	4003..5106	0.548973	0.0310631
GLX27_002176	CP046235.1	860995..863736	0.547943	0.0014996
SYG1	CP046234.1	complement(1575916..1578706)	0.547747	0.000250273
GLX27_000005	CP046234.1	10020..11294	0.546839	0.0789519
GLX27_003354	CP046236.1	1071564..1071923	0.545324	0.555552
GLX27_000871	CP046234.1	complement(1534225..1535538)	0.545283	0.025141
ERF1	CP046238.1	194444..195824	0.54524	0.00216247
SQS1	CP046234.1	complement(2135996..2138380)	0.543789	0.000223102
GLX27_000756	CP046234.1	complement(1321243..1321834)	0.543453	0.431536
DBP9	CP046236.1	78047..79738	0.542793	0.00798227
GLX27_003300	CP046236.1	965524..965697	0.542042	#N/A
GCN1	CP046236.1	complement(289992..297773)	0.541834	0.0337493
FZO1	CP046234.1	complement(1490911..1493265)	0.541571	0.00859191
dus2_2	CP046238.1	complement(162494..163639)	0.540763	0.0440442
SRP1	CP046234.1	425186..426835	0.539499	0.00130649
GLX27_004432	CP046239.1	262217..263016	0.537677	0.0727199
GLX27_001641	CP046234.1	complement(2939184..2941052)	0.537493	#N/A
GLX27_002818	CP046236.1	138016..138813	0.535062	0.000970286
CIAO2B	CP046234.1	851931..852569	0.534968	0.0168744
POL12_2	CP046234.1	2217535..2218305	0.534953	0.373006
MRPS5	CP046236.1	complement(888043..889083)	0.534434	0.0316549
UBP1	CP046235.1	complement(886023..887581)	0.534266	0.123069
GLX27_000622	CP046234.1	1109680..1111763	0.534198	0.0248064
GLX27_004237	CP046238.1	complement(385092..386010)	0.533223	0.0458035
BIM1	CP046236.1	complement(1078739..1079782)	0.532783	0.102169
PAB1	CP046238.1	complement(259411..261420)	0.532566	0.00133736
GLX27_001909	CP046235.1	complement(344824..344991)	0.532415	#N/A
BUD4	CP046236.1	complement(249168..252875)	0.531307	0.27629
GLX27_003734	CP046237.1	79429..80380	0.531154	0.572639
GPI13	CP046239.1	323818..327078	0.529967	0.333461
CFD1	CP046236.1	1489968..1490894	0.529953	0.0306109
GLX27_003965	CP046237.1	486521..487129	0.529575	0.380002
GLX27_003429	CP046236.1	1223679..1228136	0.528585	0.229609
GLX27_003487	CP046236.1	complement(1325366..1327693)	0.528578	0.0625297
LYS2	CP046234.1	complement(2247525..2251943)	0.527873	0.0795282
GLX27_003462	CP046236.1	complement(1273896..1275029)	0.526097	0.00966074
GLX27_004075	CP046238.1	complement(105828..106668)	0.525922	0.0676781
GLX27_001718	CP046235.1	complement(8292..9437)	0.525524	0.19247
GLX27_000024	CP046234.1	33432..34082	0.522698	0.0224305
GLX27_003691	CP046237.1	complement(7134..8714)	0.520588	0.435876
rpc2_2	CP046234.1	1830505..1833501	0.519979	0.0329448
GLX27_002778	CP046236.1	83781..85730	0.519198	0.053402
SPT5	CP046235.1	complement(39141..42407)	0.519089	0.149514
GLX27_000994	CP046234.1	complement(1776754..1778274)	0.518826	0.0152427
UTP5	CP046235.1	complement(513215..515554)	0.518793	0.139813
GLX27_003917	CP046237.1	412289..413386	0.518738	0.0710602
NMD2	CP046238.1	148755..151901	0.518639	0.144233
GLX27_003329	CP046236.1	complement(1021472..1023337)	0.518589	0.000535151
DUS1	CP046236.1	182061..183566	0.518273	0.0332548
HEM4	CP046234.1	complement(2433140..2434399)	0.518238	0.00171181
PET8_2	CP046236.1	135519..136445	0.518075	0.173884
GLX27_000651	CP046234.1	1152756..1153970	0.517408	0.00451646
GLX27_004150	CP046238.1	247313..251067	0.517038	0.0325001
INO1	CP046237.1	527419..529098	0.516824	0.0029236
ARO2	CP046234.1	complement(1458300..1459461)	0.516158	0.00333999
GLX27_004301	CP046239.1	30585..31022	0.515759	0.341701
GLX27_000323	CP046234.1	546580..550779	0.515725	0.0258503
GLX27_001391	CP046234.1	complement(2481011..2490928)	0.51532	0.057419
GLX27_004238	CP046238.1	386161..386974	0.515069	0.212278
CDC5	CP046237.1	265148..267630	0.51477	0.313505
PXA2	CP046235.1	complement(268736..271330)	0.514479	0.0161646
INT6	CP046235.1	complement(980628..982124)	0.513402	0.0031728
TMA46	CP046235.1	complement(964899..965949)	0.512541	0.00467918
CWH43	CP046237.1	complement(172273..175218)	0.512318	0.0422894
SNR6	CP046236.1	609071..609321	0.512186	0.559265
GLX27_001355	CP046234.1	complement(2418277..2419683)	0.509399	0.0215251
ADE4	CP046236.1	20110..21746	0.508739	0.00383357
PEX11	CP046235.1	414608..415066	0.507869	0.0366753
GLX27_001679	CP046234.1	3012317..3012679	0.506746	#N/A
GLX27_000788	CP046234.1	complement(1378478..1378866)	0.506044	0.430817
HSP60	CP046235.1	complement(1509496..1511247)	0.505893	0.000591019
DAD1	CP046234.1	193310..193617	0.505851	0.645995
GLX27_002659	CP046235.1	complement(1741073..1741683)	0.504224	0.208939
rps27	CP046236.1	complement(1354683..1355021)	0.502985	0.00798227
RLP24	CP046240.1	148383..148916	0.502961	0.00472139
RBG1	CP046237.1	complement(139599..140783)	0.502122	0.0172774
GLX27_003695	CP046237.1	22478..23425	0.501377	0.0282001
GLX27_000031	CP046234.1	complement(43079..44226)	0.501178	0.00520194
HHT1	CP046236.1	514657..515098	0.501168	0.00432829
DPH1	CP046236.1	complement(1045806..1047395)	0.500711	0.00872129
GLC7	CP046234.1	1601649..1602708	0.500554	0.00335774
TOM70	CP046235.1	complement(1517100..1518923)	0.500316	0.00137389
PEX4	CP046234.1	2447457..2447957	0.499092	0.148427
SUI3	CP046235.1	387556..388542	0.497294	0.00615751
GLX27_001925	CP046235.1	362130..364118	0.496433	0.264839
RPO21	CP046237.1	599844..604646	0.496052	0.0308799
ABZ1	CP046237.1	149987..152569	0.494776	0.00993885
GCD11	CP046240.1	88889..90303	0.494364	0.00173022
PRO3	CP046234.1	1661393..1662295	0.494282	0.100209
GLX27_002486	CP046235.1	complement(1430635..1433379)	0.493205	0.00278138
TEF1	CP046234.1	1976841..1978223	0.491612	0.00343645
CEG1	CP046239.1	complement(374995..376322)	0.490867	0.00686726
GLX27_002363	CP046235.1	complement(1198314..1199411)	0.49043	0.00436189
GLX27_001676	CP046234.1	complement(3005041..3007327)	0.490232	0.0541406
MET13	CP046234.1	complement(2828177..2830049)	0.490218	0.0506394
FBP26	CP046235.1	633540..635612	0.490127	0.095715
GLX27_004405	CP046239.1	214980..215918	0.490118	0.053402
tfs1	CP046234.1	complement(1351602..1352466)	0.489871	0.0128329
GLX27_003574	CP046236.1	complement(1460795..1462201)	0.489695	0.108949
NAB2	CP046236.1	341661..343019	0.489467	0.0550785
SKI3	CP046235.1	441399..446000	0.489437	0.0902562
YAK1	CP046235.1	192210..194525	0.488844	0.0557422
CAB5	CP046234.1	1535916..1536436	0.488652	0.0702281
GLX27_002430	CP046235.1	complement(1318302..1319633)	0.486475	0.035822
GLX27_002187	CP046235.1	complement(879422..880621)	0.486124	0.00273495
GLX27_004279	CP046238.1	complement(451966..453366)	0.486093	0.252461
GLX27_002448	CP046235.1	1352840..1354759	0.485294	0.0518653
LAG1_2	CP046234.1	2988642..2988971	0.485088	#N/A
GLX27_004136	CP046238.1	complement(225079..226554)	0.484622	0.0189731
RVB2	CP046236.1	985921..987337	0.484559	0.015581
GLX27_001145	CP046234.1	2031455..2033170	0.484278	0.00149229
ERG13_2	CP046237.1	459257..459658	0.484254	0.156487
GLX27_000591	CP046234.1	complement(1059742..1062861)	0.484017	0.019637
NOP58	CP046234.1	complement(2218370..2219990)	0.483358	0.0100131
GLX27_000625	CP046234.1	1113369..1114916	0.482707	0.00753758
GLX27_002106	CP046235.1	724166..725443	0.482166	0.00781254
GLX27_001358	CP046234.1	2422247..2424037	0.482162	0.00766309
GLX27_002700	CP046235.1	1828430..1829200	0.48188	0.239077
TRM61	CP046234.1	complement(1346810..1348147)	0.481332	0.0916904
ILS1	CP046235.1	complement(382934..386211)	0.481315	0.00829058
MRT4	CP046236.1	complement(875379..876275)	0.481258	0.0795282
GLX27_001074	CP046234.1	complement(1904806..1906785)	0.480426	0.0438446
BNA5_1	CP046234.1	complement(1322919..1324259)	0.480071	0.0500523
RPL5	CP046235.1	complement(1208572..1209616)	0.479859	0.00190053
SMC2	CP046235.1	1504485..1507784	0.47962	0.196159
UTP21	CP046234.1	2478403..2480970	0.479144	0.146154
GLX27_004568	CP046240.1	126314..129832	0.479082	#N/A
UTP25	CP046234.1	1077689..1079670	0.478981	0.0254193
GLX27_004027	CP046238.1	4931..6343	0.478407	0.0185098
GLX27_003121	CP046236.1	complement(680116..682001)	0.478262	0.333461
DPB2	CP046240.1	23624..25303	0.47768	#N/A
CDS1	CP046234.1	complement(2198732..2200418)	0.477569	0.00216247
THS1	CP046236.1	449541..451754	0.477355	0.00107581
GLX27_001891	CP046235.1	312959..313717	0.476075	0.00625582
PIN4	CP046237.1	479494..481565	0.475975	0.0395584
NOT4	CP046234.1	2554237..2556408	0.475523	0.00715561
GLX27_001867	CP046235.1	complement(274618..276777)	0.475514	0.448659
MIA40	CP046235.1	1372625..1373032	0.475185	0.0550963
GLX27_003074	CP046236.1	587430..589289	0.474338	0.516218
RPT1_1	CP046236.1	1501026..1501595	0.474276	0.0217403
GLX27_000824	CP046234.1	complement(1447766..1448143)	0.473653	0.0755919
ssb2	CP046234.1	901297..902207	0.473643	0.0210587
GLX27_002219	CP046235.1	complement(934803..935114)	0.472902	0.19247
GLX27_002973	CP046236.1	complement(383601..384371)	0.47288	0.473908
GLX27_003026	CP046236.1	487272..489091	0.472373	0.0113597
LCB4_2	CP046238.1	371869..373354	0.472069	#N/A
MEF1	CP046235.1	1495824..1498472	0.472037	0.00615751
ICP55_2	CP046236.1	834618..835784	0.471968	0.29146
GLX27_000207	CP046234.1	351319..352449	0.471812	0.0311486
GPI8	CP046234.1	complement(2125232..2126362)	0.471025	0.0672509
GLX27_003833	CP046237.1	complement(249907..251361)	0.471009	0.00231972
GLX27_003389	CP046236.1	complement(1141468..1143294)	0.47073	0.141641
CCT6	CP046234.1	1392186..1393967	0.470368	0.0024837
IDI1	CP046234.1	368111..368822	0.469961	0.0782379
GLX27_003435	CP046236.1	complement(1236171..1237217)	0.468714	0.182514
GLX27_000062	CP046234.1	complement(104344..105861)	0.468187	0.00358507
GLX27_004540	CP046240.1	77931..78926	0.465607	0.5926
NIP1	CP046235.1	336919..339585	0.465434	0.0299183
GLX27_002345	CP046235.1	1171844..1172275	0.465312	0.0110429
CWC25	CP046234.1	complement(1263050..1264270)	0.465286	0.0110844
GLX27_001554	CP046234.1	2784144..2784890	0.464167	0.317623
UTP18	CP046234.1	complement(1542778..1544457)	0.464013	0.155128
GLX27_003848	CP046237.1	complement(278098..282153)	0.463728	0.265774
GLX27_000559	CP046234.1	993651..996035	0.463005	0.0574651
GLX27_004192	CP046238.1	complement(325129..326403)	0.462876	0.157061
HTA1	CP046234.1	complement(2397220..2397672)	0.462849	0.0224305
GLX27_000433	CP046234.1	748123..750108	0.462682	0.0808817
GLX27_003303	CP046236.1	968820..973397	0.462292	0.0678673
GLX27_003404	CP046236.1	complement(1187088..1187885)	0.460141	0.00684561
ESA1	CP046235.1	complement(75866..77269)	0.458767	0.0282001
GLX27_000350	CP046234.1	complement(591253..595956)	0.458387	0.0148793
GLN4_1	CP046235.1	complement(285299..286657)	0.457705	0.0762622
GLX27_003664	CP046236.1	1598508..1598974	0.457649	0.0264097
SPT20	CP046234.1	complement(1931862..1933407)	0.456136	0.00904074
MNR2	CP046236.1	complement(1329508..1331937)	0.455345	0.0030485
brr2	CP046234.1	2950391..2956846	0.455039	0.0236848
FOL3_2	CP046236.1	complement(777736..781602)	0.454477	0.298293
trl1	CP046236.1	complement(1190565..1193279)	0.452516	0.192315
ARG1	CP046234.1	532192..533469	0.451867	0.012458
MUS81	CP046234.1	complement(2658978..2661289)	0.451504	0.0761744
SUA7	CP046234.1	complement(2074599..2075810)	0.450597	0.0136374
RPS0	CP046235.1	112855..113766	0.45051	0.00354011
GLX27_004287	CP046239.1	complement(367..1578)	0.449878	0.045928
GLX27_003685	CP046236.1	complement(1626174..1626434)	0.449768	0.548423
MRD1	CP046234.1	1809146..1811645	0.44897	0.0286698
AGC1	CP046235.1	1507973..1509313	0.448847	0.04422
RLM1	CP046237.1	complement(398756..400222)	0.447443	0.012458
RNR2	CP046236.1	complement(1586622..1587803)	0.446989	0.0123964
GLX27_002075	CP046235.1	607260..608168	0.446932	0.0156877
GLX27_003145	CP046236.1	718092..719810	0.446849	0.084822
VTS1	CP046237.1	complement(335584..337471)	0.446843	0.0293003
GLX27_000251	CP046234.1	434500..439056	0.445296	0.0204393
GLX27_004331	CP046239.1	complement(86769..88202)	0.445119	0.0274507
YCG1	CP046235.1	complement(1572258..1575153)	0.444719	0.425152
UBA1	CP046235.1	1392541..1395057	0.444513	0.0463026
ERG13_1	CP046237.1	458809..459102	0.44412	0.466164
mak16	CP046238.1	complement(431296..432375)	0.442309	0.0670531
SMF1	CP046234.1	1739610..1741562	0.441242	0.0235412
GLX27_004494	CP046239.1	complement(377653..379113)	0.438981	0.0230018
AXL2	CP046234.1	75830..80779	0.43877	0.215016
FBP1	CP046234.1	complement(2465505..2466530)	0.438645	0.02178
PIM1	CP046238.1	128269..131715	0.437868	0.0279498
GYP7	CP046234.1	2578747..2580720	0.43771	0.0659326
KIP3_2	CP046239.1	300158..301698	0.437108	0.664151
GLX27_001140	CP046234.1	complement(2025296..2026338)	0.436048	0.070395
GLX27_004215	CP046238.1	357267..358574	0.435984	0.621209
GLX27_004394	CP046239.1	196168..198687	0.435812	0.311539
MRPL51	CP046238.1	complement(193795..194249)	0.43576	0.14704
GLX27_001315	CP046234.1	complement(2339397..2341313)	0.435594	0.010952
RPS13	CP046234.1	complement(2343562..2344098)	0.43551	0.0148793
GLX27_004023	CP046237.1	610251..611171	0.43475	0.168992
RFA1	CP046237.1	276032..277976	0.434688	0.0124146
CCP2	CP046234.1	complement(862335..863246)	0.434469	0.00781254
GLX27_001987	CP046235.1	456228..456562	0.434464	0.244774
GLX27_002039	CP046235.1	547118..548725	0.434443	0.019205
RPL16A	CP046235.1	complement(781184..781825)	0.432854	0.0105379
MPP10	CP046234.1	complement(3047870..3050107)	0.432196	0.0736696
PCK1	CP046235.1	222622..224295	0.432087	0.0113597
TEF3	CP046234.1	2512521..2515727	0.432022	0.045585
TSF1	CP046234.1	complement(2036665..2038026)	0.431801	0.310994
IST1	CP046237.1	272172..273023	0.431731	0.441437
GLX27_001377	CP046234.1	complement(2455500..2456506)	0.431063	0.176303
GLX27_003985	CP046237.1	complement(523674..524556)	0.431009	0.053402
TRM1	CP046234.1	complement(2588555..2590422)	0.430451	0.0362915
ACC1	CP046234.1	complement(2649611..2655676)	0.430441	0.102483
GLX27_000571	CP046234.1	complement(1023674..1024849)	0.429622	0.0502447
GLX27_002759	CP046236.1	52180..53620	0.429116	0.0659326
GLX27_002599	CP046235.1	complement(1621079..1622798)	0.428969	0.0671679
SYR1	CP046236.1	655427..657313	0.428005	0.0711479
PHB2	CP046234.1	942659..943576	0.427561	0.0378991
GLX27_004092	CP046238.1	complement(140843..142687)	0.426352	0.0067889
ALA1_1	CP046240.1	13352..13726	0.426127	0.332832
GLX27_001827	CP046235.1	complement(202345..204096)	0.425437	0.187553
GLX27_002931	CP046236.1	307103..307882	0.424998	0.249319
GLX27_004413	CP046239.1	225926..227452	0.424524	0.134058
GLX27_002226	CP046235.1	complement(946634..948167)	0.423815	0.0993275
GLX27_001630	CP046234.1	2916033..2917017	0.423313	0.653707
ARG8_2	CP046236.1	complement(24537..26003)	0.42303	0.135154
GLX27_004482	CP046239.1	351184..356328	0.422907	0.254826
GLX27_002209	CP046235.1	909657..910359	0.422761	0.0935817
URA7	CP046234.1	645752..647443	0.421673	0.0332548
ERG25	CP046236.1	complement(1033734..1034666)	0.421561	0.051801
RPS6	CP046234.1	2344345..2345126	0.421384	0.0102585
GLX27_000520	CP046234.1	complement(917154..919742)	0.421176	0.0187813
GLX27_000038	CP046234.1	complement(54240..55787)	0.421008	0.188356
FOL3_1	CP046234.1	902796..904379	0.420764	0.400513
YTA12	CP046234.1	3020862..3023330	0.420712	0.0607894
GLX27_000448	CP046234.1	complement(779421..782576)	0.420163	0.078373
KGD1	CP046234.1	complement(1413132..1416179)	0.420139	0.0503327
GLX27_004538	CP046240.1	complement(72421..73938)	0.419963	#N/A
GLX27_002959	CP046236.1	complement(355580..359485)	0.419709	0.0613377
GLX27_001695	CP046234.1	complement(3050502..3050987)	0.419185	0.526399
GLX27_002636	CP046235.1	complement(1702376..1703197)	0.418936	0.0236406
mge1	CP046238.1	complement(261801..262427)	0.418366	0.109668
GLX27_002737	CP046236.1	complement(28290..28622)	0.418234	0.722771
MAM33	CP046234.1	complement(288866..289675)	0.418171	0.0852245
GLX27_003175	CP046236.1	774979..777708	0.417687	0.668225
BCK1	CP046234.1	complement(2443825..2446893)	0.417326	0.0649742
GLX27_002656	CP046235.1	complement(1732185..1734734)	0.417303	0.208725
RAD14	CP046240.1	complement(132152..132703)	0.416911	0.347491
GLX27_002025	CP046235.1	complement(525533..525802)	0.416126	0.510453
GLX27_004250	CP046238.1	403654..408159	0.415958	0.00857088
GLX27_003078	CP046236.1	596762..597338	0.415493	0.415643
REV3	CP046234.1	complement(1989709..1993827)	0.415008	0.187268
GLX27_000683	CP046234.1	complement(1189488..1190333)	0.414875	0.109521
GLX27_003116	CP046236.1	complement(667000..671715)	0.414527	0.109668
NEP1	CP046236.1	complement(785213..786349)	0.414319	0.040737
CAT2	CP046234.1	603342..605168	0.414267	0.0141487
KIN2	CP046234.1	1388528..1392184	0.414191	0.060753
MNP1	CP046236.1	108382..108894	0.414015	0.0776324
GLX27_000154	CP046234.1	261347..262576	0.412292	0.417662
GLX27_000391	CP046234.1	676038..676889	0.41229	0.0709408
GLX27_001792	CP046235.1	126351..127469	0.412264	0.019637
GLX27_004315	CP046239.1	61156..62976	0.411098	0.653707
GLX27_001324	CP046234.1	2353231..2353949	0.408831	0.401952
GLX27_003743	CP046237.1	89968..90732	0.40872	0.230312
GLX27_000629	CP046234.1	complement(1117910..1119700)	0.408516	0.0114981
tbp1	CP046235.1	1351894..1352721	0.408359	0.0317641
GLX27_001806	CP046235.1	complement(171353..173560)	0.408261	0.0366533
GLX27_001561	CP046234.1	2793951..2795603	0.407542	0.437004
GLX27_001158	CP046234.1	complement(2054575..2055263)	0.407268	0.020343
GLX27_002083	CP046235.1	complement(621151..621498)	0.407082	#N/A
GLX27_002782	CP046236.1	93964..95580	0.406719	0.0108866
GLX27_002170	CP046235.1	849731..851767	0.406426	0.153257
GLX27_002633	CP046235.1	1694486..1699136	0.406198	0.099357
prp10	CP046235.1	77302..80625	0.405612	0.132388
GLX27_004132	CP046238.1	214820..216820	0.405481	0.312932
kri1	CP046236.1	439073..440935	0.40491	0.124513
cyn1_2	CP046236.1	complement(760639..761146)	0.404737	0.084239
URA2	CP046235.1	1530314..1537021	0.404377	0.0854018
GLX27_004185	CP046238.1	313519..314479	0.404275	0.155282
RIM2_2	CP046236.1	complement(18858..19874)	0.403739	0.239724
GLX27_000669	CP046234.1	complement(1172857..1174167)	0.403107	0.0438446
GLX27_001894	CP046235.1	complement(319794..321056)	0.402563	0.0711354
GLX27_000868	CP046234.1	1530006..1530958	0.401971	0.543586
PRP45	CP046234.1	complement(1300849..1302315)	0.401426	0.0209628
UFD1	CP046238.1	408984..409916	0.400731	0.0494192
GLX27_004423	CP046239.1	241209..246644	0.400334	0.0439541
GLX27_002575	CP046235.1	complement(1585682..1586412)	0.399922	0.176303
GLX27_002089	CP046235.1	complement(632529..633446)	0.39991	0.181558
GLX27_001237	CP046234.1	complement(2200485..2202413)	0.398978	0.0213735
GLX27_004393	CP046239.1	complement(192942..196085)	0.398504	0.429369
GLX27_004199	CP046238.1	333217..334686	0.397809	0.709925
GLX27_001501	CP046234.1	2690279..2693515	0.397598	0.0631049
LAG1_1	CP046234.1	2987797..2988360	0.396516	0.172466
GLX27_003935	CP046237.1	435110..436552	0.396318	0.102879
POL12_1	CP046234.1	2216579..2217310	0.395548	0.415643
MSE1	CP046234.1	complement(157540..158850)	0.395354	0.224673
GLX27_000664	CP046234.1	1166924..1167343	0.39491	0.406064
PXA1	CP046236.1	602449..604944	0.394904	0.0372359
ESC4	CP046235.1	complement(824110..826698)	0.394761	0.332881
DBP8	CP046236.1	26820..28250	0.394739	0.155697
FBA1	CP046234.1	774714..775685	0.394525	0.0156086
GLX27_003046	CP046236.1	535270..535671	0.393314	0.536219
GLX27_003118	CP046236.1	674410..675372	0.393137	0.108474
GLX27_004020	CP046237.1	607512..607964	0.392307	0.313192
TIM22	CP046234.1	891559..892376	0.39214	0.116672
GLX27_004525	CP046240.1	46065..46544	0.392052	0.409879
GLX27_001564	CP046234.1	complement(2797535..2799163)	0.391977	0.0186119
GLX27_000205	CP046234.1	344418..344673	0.390313	0.468689
GLX27_004458	CP046239.1	complement(315927..316404)	0.390148	0.643453
GLX27_000885	CP046234.1	complement(1561098..1561715)	0.390048	0.019205
GLX27_000193	CP046234.1	326119..327588	0.389959	0.22457
GLX27_001657	CP046234.1	2979733..2982846	0.389194	0.408149
MRPS16	CP046234.1	complement(276740..277165)	0.389142	0.330592
EFT2	CP046235.1	437883..440411	0.388969	0.0372359
GLT1	CP046234.1	208019..214486	0.388859	0.135013
GLX27_004457	CP046239.1	311364..315845	0.388562	0.227706
RPL3	CP046234.1	137980..139017	0.388481	0.0201813
GLX27_000162	CP046234.1	274411..276417	0.388092	0.0567907
SPT6_1	CP046234.1	1652003..1652698	0.387918	0.309341
GLX27_001007	CP046234.1	complement(1801549..1802978)	0.387701	0.0196586
RPS1	CP046239.1	complement(136807..137627)	0.387699	0.0287197
GLX27_002239	CP046235.1	969997..970233	0.387469	#N/A
GLX27_002526	CP046235.1	complement(1491752..1493341)	0.387437	0.312459
GLX27_004146	CP046238.1	239783..244320	0.386746	0.177925
RPO31	CP046235.1	1397316..1401581	0.386578	0.026775
NOP1	CP046235.1	1307802..1308815	0.38632	0.0414433
GLX27_003259	CP046236.1	complement(909147..910133)	0.385973	0.359187
RPN3	CP046234.1	complement(1812294..1813868)	0.385757	0.0389889
DIP2	CP046234.1	1556623..1559601	0.384844	0.189483
nop56	CP046234.1	268411..269967	0.384822	0.0236897
TOP2	CP046239.1	complement(330126..334256)	0.382906	0.222384
GLX27_003784	CP046237.1	complement(163718..167047)	0.3824	0.264813
POB3_1	CP046236.1	1610464..1610718	0.382368	#N/A
CTA8	CP046235.1	complement(1349673..1351708)	0.381655	0.0261608
GLX27_002603	CP046235.1	complement(1628289..1628905)	0.381405	0.108514
RPL43	CP046236.1	complement(1260699..1261153)	0.381388	0.0747158
GLX27_002005	CP046235.1	complement(490991..492248)	0.379531	0.212599
GLX27_003471	CP046236.1	complement(1288744..1290025)	0.379182	0.419394
GLX27_002143	CP046235.1	complement(795130..795642)	0.378846	0.0631049
REI1	CP046240.1	70308..71690	0.378737	0.0308409
RPL26A	CP046234.1	complement(1673919..1674653)	0.378685	0.127605
GLX27_002119	CP046235.1	complement(751086..752900)	0.378047	0.16246
GLX27_000914	CP046234.1	1612356..1612868	0.377769	0.0543617
GLX27_001306	CP046234.1	2323037..2324341	0.377506	0.0676781
ssr2_2	CP046237.1	500424..502595	0.377255	0.260114
GLX27_001495	CP046234.1	2684694..2686040	0.376807	0.177215
GLX27_004046	CP046238.1	42668..43944	0.376651	0.018618
GLX27_003634	CP046236.1	complement(1540661..1550626)	0.376572	0.072585
GLX27_000727	CP046234.1	complement(1274184..1275008)	0.376274	0.0672641
rpc2_1	CP046234.1	1830069..1830443	0.376203	0.534914
cpc2	CP046234.1	complement(921699..923223)	0.375633	0.0236561
GSH1	CP046235.1	887869..889820	0.375187	0.0258226
GAD1	CP046235.1	578922..580634	0.374991	0.357057
FRS2	CP046240.1	150405..152003	0.374445	0.259575
GLX27_003992	CP046237.1	548095..555300	0.374078	0.0554043
GLX27_001156	CP046234.1	2049026..2051158	0.374051	0.105714
GLX27_003728	CP046237.1	complement(71553..72040)	0.373522	0.630574
GLX27_000364	CP046234.1	complement(623280..624530)	0.373418	0.0326752
GPI2	CP046234.1	complement(1365821..1366806)	0.373028	0.0727199
GLX27_002378	CP046235.1	complement(1225686..1227680)	0.372913	0.14425
FYV10	CP046237.1	complement(34548..35954)	0.372474	0.250234
GLX27_003415	CP046236.1	complement(1203883..1205889)	0.372043	0.052618
GLX27_001471	CP046234.1	complement(2640735..2641314)	0.371551	0.212145
GLX27_001854	CP046235.1	246771..252083	0.371178	0.178067
GLX27_002084	CP046235.1	complement(621573..626852)	0.370762	0.468689
PET8_1	CP046235.1	complement(1228760..1230601)	0.370693	0.328792
GLX27_000627	CP046234.1	1115680..1116809	0.369492	0.252461
RER2	CP046234.1	complement(577750..578361)	0.36919	0.26037
GLX27_004305	CP046239.1	37544..42502	0.368988	0.409309
RPL6	CP046235.1	994847..995560	0.368451	0.0472497
YAR1	CP046237.1	469178..469858	0.367797	0.299295
GLX27_002260	CP046235.1	complement(1005806..1008048)	0.367341	0.294408
GLX27_004074	CP046238.1	complement(103819..105529)	0.366523	0.177925
GLX27_002794	CP046236.1	complement(109036..109661)	0.36638	0.641418
GLX27_000521	CP046234.1	920787..921302	0.36604	0.194716
KIP3_1	CP046234.1	2309860..2312717	0.365986	0.384563
RPS15	CP046234.1	complement(2661497..2662222)	0.365975	0.0448833
RPS16	CP046234.1	2901804..2902275	0.365585	0.0486426
GLX27_001558	CP046234.1	complement(2788712..2789759)	0.36556	0.0272645
GLX27_003348	CP046236.1	1055220..1057085	0.365517	0.366833
SUB8	CP046236.1	362588..366604	0.364812	0.0756446
ndk1	CP046236.1	complement(962841..963348)	0.364812	0.0909196
ats1	CP046236.1	1121001..1121364	0.364351	0.463643
msp1	CP046235.1	770311..773040	0.364118	0.132643
GLX27_001123	CP046234.1	1995886..1996734	0.36411	0.252461
HUL5	CP046235.1	1153193..1156363	0.363595	0.153076
GLX27_004138	CP046238.1	complement(228609..231104)	0.361551	0.623217
GLX27_004512	CP046240.1	complement(25967..28294)	0.361455	0.392811
GLX27_004241	CP046238.1	complement(390322..390909)	0.36062	0.263739
GLX27_003136	CP046236.1	complement(706268..707365)	0.360318	0.0676781
GLX27_003701	CP046237.1	complement(31853..34018)	0.360215	0.226493
GLX27_004559	CP046240.1	106637..110233	0.36015	0.421148
GLX27_003005	CP046236.1	complement(449050..449474)	0.359986	0.419265
ATG7	CP046236.1	210670..212841	0.359953	0.353507
GLX27_003959	CP046237.1	474844..475455	0.359654	0.0535082
TRM9_2	CP046238.1	419446..421431	0.359522	0.70906
NBP35	CP046236.1	complement(527347..528432)	0.35916	0.0347368
GLX27_004425	CP046239.1	248468..249719	0.359112	0.0775
SRV2_1	CP046236.1	complement(1582421..1582789)	0.358585	#N/A
GLX27_002672	CP046235.1	complement(1763974..1766316)	0.358443	0.156254
GLX27_002699	CP046235.1	complement(1826264..1827747)	0.358087	0.290586
LOS1	CP046235.1	complement(1001129..1004427)	0.357138	0.211007
GLX27_000214	CP046234.1	360197..361633	0.356933	0.126429
cms1	CP046235.1	complement(1528176..1529138)	0.356872	0.236866
GLX27_003772	CP046237.1	143467..146073	0.356827	0.146887
CAR1	CP046234.1	complement(30044..31032)	0.356662	0.0941616
GLX27_003104	CP046236.1	complement(645588..648035)	0.356212	0.361613
GLX27_004487	CP046239.1	362234..364043	0.356199	0.358222
CPR6	CP046234.1	1195230..1196406	0.355926	0.0798333
GLX27_000793	CP046234.1	complement(1385784..1386233)	0.355891	0.0554096
GLX27_002732	CP046236.1	complement(21773..23320)	0.355882	0.328363
GLX27_002648	CP046235.1	1719737..1720624	0.355787	0.176303
MDJ1	CP046234.1	complement(1689849..1691141)	0.355571	0.053402
SCC2	CP046235.1	1164226..1168484	0.355269	0.26276
PWP1	CP046236.1	complement(1594753..1596435)	0.355247	0.08087
GLX27_000998	CP046234.1	complement(1783137..1784000)	0.354947	0.177925
GLX27_002027	CP046235.1	527340..529518	0.35475	0.144885
PCL5	CP046234.1	complement(2088778..2090047)	0.354627	0.06651
toa2	CP046234.1	2014439..2014726	0.354481	0.50787
GLX27_001902	CP046235.1	331186..333252	0.353814	0.304406
GLX27_000204	CP046234.1	complement(343372..344316)	0.353776	0.123069
GLX27_001231	CP046234.1	2191074..2192020	0.353678	0.136393
ENO1	CP046235.1	1778293..1779624	0.353584	0.0795621
GLX27_002216	CP046235.1	complement(922287..928920)	0.35338	0.158155
RMS1	CP046234.1	complement(2116943..2118668)	0.352632	0.262169
SLT11	CP046236.1	complement(1439387..1440355)	0.352186	0.120727
GLX27_001360	CP046234.1	2427032..2428228	0.352102	0.0799308
GLX27_003884	CP046237.1	346532..347246	0.351869	0.361963
GLX27_000712	CP046234.1	complement(1238346..1240081)	0.351853	0.176303
GLX27_004436	CP046239.1	complement(270611..270916)	0.350957	#N/A
GLX27_001681	CP046234.1	complement(3015871..3020478)	0.350628	0.276589
DPH3	CP046235.1	1520514..1520790	0.349963	0.317623
MPH1	CP046234.1	2933516..2937217	0.349918	0.582132
GLX27_004495	CP046239.1	complement(379437..380675)	0.349296	0.283827
GLX27_000265	CP046234.1	456736..457425	0.349023	0.110649
GLX27_000514	CP046234.1	complement(904444..907132)	0.347613	0.130178
GLX27_003221	CP046236.1	complement(855520..855826)	0.347286	0.696195
GLX27_000393	CP046234.1	678111..679634	0.346826	0.18663
GLX27_000691	CP046234.1	1199870..1200897	0.346666	0.387493
GLX27_000482	CP046234.1	complement(842629..845003)	0.345671	0.184754
NCA2	CP046236.1	complement(1442038..1443731)	0.344255	0.574837
SFU1	CP046235.1	complement(932225..933796)	0.343537	0.303966
GLX27_001336	CP046234.1	2375448..2376818	0.343366	0.0483031
GLX27_003155	CP046236.1	complement(743224..743817)	0.343327	#N/A
HAP3	CP046235.1	1598625..1599284	0.34331	0.154402
GLX27_003154	CP046236.1	complement(741987..743005)	0.34304	0.13792
GLX27_003330	CP046236.1	complement(1023840..1025828)	0.341997	0.0429451
MTR10	CP046234.1	complement(2440908..2443319)	0.341606	0.0753204
GLX27_000726	CP046234.1	complement(1268329..1272240)	0.341307	0.207593
ERG2	CP046234.1	736178..736965	0.341289	0.271873
GLX27_003205	CP046236.1	complement(831834..833384)	0.340173	0.358372
GLX27_002384	CP046235.1	complement(1234696..1235627)	0.339903	0.0678181
ERG7	CP046235.1	1457496..1460839	0.339533	0.0809944
GLX27_000135	CP046234.1	227360..228379	0.339329	0.0533106
GLX27_003572	CP046236.1	complement(1459701..1460300)	0.338802	0.445294
RPP0	CP046235.1	576928..577866	0.338491	0.0401179
GLX27_002552	CP046235.1	1539701..1542655	0.337684	0.333248
GAR1	CP046235.1	206529..207174	0.336987	0.199272
KAE1	CP046235.1	1079600..1080841	0.336928	0.108514
BYE1	CP046238.1	complement(221186..223741)	0.335525	0.321814
GLX27_001991	CP046235.1	468422..472906	0.335428	0.288212
CBF1	CP046234.1	837333..838630	0.335372	0.142923
MAS2	CP046235.1	548955..550482	0.335138	0.127419
SMC5	CP046235.1	complement(1600277..1603646)	0.335127	0.386573
MSS1	CP046235.1	17443..19045	0.335105	#N/A
GLX27_002195	CP046235.1	894044..894372	0.334378	#N/A
GLX27_002411	CP046235.1	complement(1276461..1278027)	0.334241	0.385719
DUG3_2	CP046236.1	complement(716371..716841)	0.334227	0.319565
GLX27_002958	CP046236.1	352132..355380	0.33384	0.108514
KES1	CP046234.1	complement(1556331..1556514)	0.333723	0.721783
YOP1	CP046238.1	262781..263460	0.333391	0.0454714
GLX27_002124	CP046235.1	760895..761470	0.333063	0.386573
RAD5	CP046234.1	698583..701206	0.332867	0.372985
STH1	CP046234.1	complement(140516..144956)	0.332823	0.0789519
GLX27_001102	CP046234.1	1949051..1950664	0.332061	0.0849336
GLX27_004298	CP046239.1	25835..27643	0.331984	0.375174
GLX27_002717	CP046235.1	complement(1856121..1857722)	0.331451	0.189622
GLX27_003061	CP046236.1	complement(561164..566044)	0.330987	0.0747867
NMT1	CP046236.1	1440443..1442023	0.330957	0.336397
PPT1	CP046237.1	complement(419142..420869)	0.330452	0.1054
ERG11	CP046236.1	98207..99811	0.33044	0.139048
GLX27_002912	CP046236.1	complement(262887..264729)	0.330192	0.299295
mrpl8	CP046235.1	complement(430850..431804)	0.329836	0.157382
GLX27_000211	CP046234.1	355881..356099	0.32974	#N/A
GLX27_001091	CP046234.1	complement(1933455..1935033)	0.32896	0.0695625
GLX27_001929	CP046235.1	complement(367077..369600)	0.328671	0.333461
GLX27_003749	CP046237.1	complement(98635..99624)	0.328635	0.120727
GLX27_000633	CP046234.1	1124297..1124578	0.328221	0.593777
GLX27_000925	CP046234.1	1633864..1634790	0.328142	0.0993285
RSM25	CP046234.1	complement(1440931..1441593)	0.327408	0.332832
GLX27_002454	CP046235.1	1368823..1369167	0.326943	0.744143
GLX27_001878	CP046235.1	complement(292172..292827)	0.326735	0.091903
GLX27_003881	CP046237.1	341381..342690	0.326391	0.142923
RAD7	CP046236.1	1509166..1510755	0.326246	0.217067
HST6	CP046236.1	300453..304514	0.326215	0.345191
BFR2	CP046234.1	421789..423417	0.326212	0.132575
GLX27_004026	CP046238.1	complement(1769..3418)	0.325547	0.120727
GLX27_001959	CP046235.1	411757..412264	0.325328	0.406255
PMI1	CP046236.1	844751..846107	0.325044	0.275157
GLX27_004300	CP046239.1	29599..30285	0.324358	0.495876
GLX27_000046	CP046234.1	70598..72493	0.323938	0.0739109
TRP1	CP046234.1	2669090..2671189	0.323431	0.239876
RPS2	CP046235.1	complement(111905..112663)	0.3232	0.0681553
GLX27_002069	CP046235.1	596911..597732	0.32318	0.23311
GLX27_001794	CP046235.1	139835..143902	0.322975	0.359878
GLX27_002037	CP046235.1	541888..543732	0.322852	0.0959028
RPL28	CP046237.1	251865..252308	0.322843	0.0844647
GLX27_001030	CP046234.1	1833552..1833998	0.32268	0.376813
rps19	CP046235.1	complement(1051817..1052458)	0.322243	0.0678979
GLX27_003492	CP046236.1	1334977..1336248	0.321884	0.0431696
TOM20	CP046236.1	complement(1200079..1200687)	0.3217	0.151895
ALG6_1	CP046236.1	complement(862344..863849)	0.32168	0.669653
GLX27_004120	CP046238.1	complement(188621..193501)	0.321609	0.332666
GLX27_002429	CP046235.1	1316854..1318300	0.321383	0.505495
GLX27_003460	CP046236.1	complement(1271719..1272142)	0.32062	#N/A
GLX27_001252	CP046234.1	complement(2224215..2226599)	0.320319	0.229579
GLX27_003256	CP046236.1	complement(904623..904851)	0.320149	0.390141
GLX27_003198	CP046236.1	817982..818920	0.320144	0.163434
GLX27_003146	CP046236.1	complement(719858..721268)	0.320053	0.663389
GLX27_004262	CP046238.1	complement(423206..423458)	0.319843	#N/A
GLX27_003245	CP046236.1	892715..894631	0.319685	0.469545
GLX27_000525	CP046234.1	complement(928370..929564)	0.319585	0.144626
GLX27_000381	CP046234.1	659112..660752	0.319362	0.0783501
GLX27_001072	CP046234.1	complement(1899392..1899694)	0.319255	0.640271
RPL32	CP046235.1	782138..782599	0.319047	0.101296
GLX27_002832	CP046236.1	complement(155304..155646)	0.318958	0.478242
GLX27_004265	CP046238.1	complement(426156..426788)	0.318946	0.353732
SEC65	CP046235.1	complement(526303..527258)	0.318703	0.220615
NFS1_2	CP046236.1	complement(1077503..1078615)	0.31864	0.053402
GLX27_004184	CP046238.1	complement(310782..313262)	0.318356	0.135161
FCF1	CP046234.1	complement(1678733..1679065)	0.318141	0.324844
GLX27_003759	CP046237.1	complement(117167..122194)	0.318112	0.379158
SPA2	CP046236.1	368689..374481	0.318104	0.120123
GLX27_002746	CP046236.1	39081..40077	0.317441	0.433781
MRM2	CP046234.1	42563..43032	0.317358	0.204044
GLX27_003998	CP046237.1	complement(570509..572200)	0.317283	0.354078
GLX27_004440	CP046239.1	complement(278907..279764)	0.316649	0.115031
HMG1	CP046234.1	complement(2962476..2966324)	0.31618	0.313091
GLX27_000368	CP046234.1	complement(637327..638049)	0.314975	0.244875
GLX27_000554	CP046234.1	983142..983495	0.314765	0.397107
GLX27_001708	CP046234.1	3071182..3071629	0.31401	0.576206
GLX27_000016	CP046234.1	complement(24477..24893)	0.312935	0.650838
LAS1	CP046234.1	315223..316752	0.312655	0.165154
GLX27_001530	CP046234.1	2740508..2741422	0.312068	0.141641
GLX27_000974	CP046234.1	1721959..1725985	0.311871	0.591756
CYC3	CP046238.1	complement(178854..179762)	0.311784	0.203827
GLX27_003799	CP046237.1	complement(197866..199185)	0.31172	0.360226
CDC45	CP046234.1	complement(145338..147656)	0.311578	0.142923
CBF5	CP046235.1	421083..422525	0.311503	0.0609525
TRM7	CP046234.1	1346004..1346784	0.311312	0.462529
GLX27_003416	CP046236.1	complement(1206170..1208635)	0.311311	0.116983
SCS2	CP046236.1	1277168..1277818	0.311204	0.140779
RPL2	CP046236.1	757426..757950	0.310405	0.0917851
SPE1	CP046236.1	625244..626677	0.309483	0.175236
GLX27_001573	CP046234.1	complement(2811827..2815066)	0.309235	0.35184
GLX27_002371	CP046235.1	complement(1210728..1212326)	0.309101	0.246869
GLX27_001469	CP046234.1	2637349..2638238	0.308668	0.296196
CHS4_2	CP046235.1	1817060..1822162	0.308033	0.304269
GLX27_002581	CP046235.1	complement(1595771..1596085)	0.307896	0.727488
GLX27_003308	CP046236.1	980289..981818	0.30788	0.0711479
GLX27_001023	CP046234.1	1823327..1824715	0.306919	0.276589
GLX27_002740	CP046236.1	30878..33292	0.306902	0.283827
GLX27_003926	CP046237.1	425613..426290	0.306669	0.0741303
HOS3	CP046235.1	1043004..1045623	0.3066	0.663389
BRX1	CP046235.1	294526..295516	0.305761	0.19002
GLX27_001567	CP046234.1	complement(2804770..2805978)	0.30491	0.0671679
GLX27_003983	CP046237.1	complement(519052..520233)	0.304812	0.348543
ssh4	CP046235.1	1273212..1274567	0.30469	0.174783
GLX27_000178	CP046234.1	complement(301678..305190)	0.304532	0.157704
ERG6	CP046237.1	complement(387749..389013)	0.303604	0.155282
GLX27_003637	CP046236.1	1555751..1556543	0.303461	0.466244
ORC2	CP046236.1	complement(1244708..1245690)	0.303434	0.478242
GLX27_003816	CP046237.1	complement(223545..225314)	0.303211	0.120843
ARD1	CP046234.1	57614..58179	0.303193	0.214189
GLX27_000356	CP046234.1	complement(606553..608175)	0.303141	0.119893
FOL1_1	CP046240.1	28627..29871	0.302712	0.502648
prh1	CP046235.1	complement(1150796..1153093)	0.301719	0.662385
ROK1	CP046234.1	492529..493930	0.301692	0.461408
GLX27_000684	CP046234.1	1190521..1192047	0.301656	0.151829
GLX27_001801	CP046235.1	160931..162274	0.301505	0.115521
GLN4_2	CP046235.1	complement(286696..287865)	0.300577	0.261036
NOP14	CP046237.1	complement(210796..213644)	0.300156	0.350386
BUR1	CP046237.1	complement(67751..69829)	0.300045	0.443163
CTU1	CP046237.1	138457..139551	0.299504	0.292671
GLX27_003014	CP046236.1	complement(460636..461688)	0.298871	0.53968
BCD1	CP046235.1	complement(388582..390033)	0.298826	0.346846
GLX27_002174	CP046235.1	complement(857240..858814)	0.297515	0.15946
RPL17B	CP046234.1	complement(1411600..1412320)	0.296537	0.0957903
GLX27_002966	CP046236.1	376183..378031	0.29646	0.105404
GLX27_004067	CP046238.1	88877..89851	0.296052	0.11104
GLX27_000332	CP046234.1	560779..562527	0.295838	0.0841887
rio1	CP046235.1	complement(1045636..1047267)	0.295731	0.324844
GLX27_001100	CP046234.1	complement(1945437..1947269)	0.295293	0.282279
GLX27_001511	CP046234.1	2707798..2711487	0.295227	0.333461
SAS10	CP046235.1	1131749..1133860	0.29483	0.126066
NFS1_1	CP046236.1	complement(1076897..1077394)	0.294646	0.163399
rpl8_1	CP046236.1	complement(697404..697919)	0.294558	0.0888043
TSR1	CP046238.1	268186..270441	0.29433	0.361963
GLX27_002498	CP046235.1	1452351..1452671	0.292342	0.641172
GLX27_000774	CP046234.1	1352942..1354398	0.292243	0.392997
RPL30	CP046234.1	complement(352760..353193)	0.29138	0.183264
GLX27_000587	CP046234.1	1052318..1053316	0.291138	0.0842982
GLX27_003282	CP046236.1	938212..940719	0.291037	0.506933
GLX27_003235	CP046236.1	complement(877574..878631)	0.290902	0.132423
sap62	CP046235.1	complement(1482169..1482914)	0.289947	0.31317
GLX27_001400	CP046234.1	2517063..2517469	0.289451	0.317925
GLX27_002595	CP046235.1	1614489..1615220	0.288352	0.333796
VPS41	CP046237.1	214289..217591	0.288218	0.650838
ERG4	CP046236.1	complement(106762..108189)	0.288164	0.108474
TIF11	CP046238.1	complement(244425..244856)	0.287454	0.181558
EPL1	CP046235.1	complement(1127705..1129672)	0.287353	0.324383
GLX27_003896	CP046237.1	373050..374810	0.286564	0.264066
MDM12_1	CP046234.1	2232275..2233174	0.284696	0.679933
utp15	CP046234.1	2570291..2571943	0.284678	0.239422
ACO1	CP046238.1	50694..53114	0.284556	0.158155
MTO1	CP046236.1	253045..255339	0.284329	0.37418
NOC2	CP046234.1	1913950..1915710	0.284214	0.239876
COQ6_1	CP046236.1	complement(1048407..1048729)	0.283444	#N/A
GLX27_000210	CP046234.1	complement(354669..355371)	0.283149	0.132866
RPB10	CP046235.1	274146..274421	0.282883	0.682982
DGK1_2	CP046237.1	81060..81566	0.282467	0.545541
GLX27_003327	CP046236.1	1018656..1020246	0.28133	0.113424
NHP2	CP046237.1	complement(285956..286582)	0.281298	0.240536
GLX27_001201	CP046234.1	complement(2142892..2144355)	0.280937	0.291453
GLX27_002784	CP046236.1	97191..97501	0.280904	0.453154
THG1	CP046236.1	complement(1577745..1578715)	0.280691	0.633445
EFM4	CP046236.1	complement(1352705..1353171)	0.280669	0.630574
REX4	CP046236.1	400912..401904	0.280639	0.432201
GLX27_003705	CP046237.1	complement(39327..39878)	0.280439	0.317623
KRS1	CP046235.1	complement(301321..302838)	0.280393	0.138696
RAD2	CP046236.1	complement(574916..578567)	0.280136	0.349189
GLX27_002885	CP046236.1	224275..225472	0.280058	0.142923
GLX27_000305	CP046234.1	519205..520911	0.279888	0.480491
SHO1	CP046234.1	1082080..1083336	0.279547	0.101296
RAD16	CP046234.1	complement(800970..803573)	0.279536	0.369697
ucp12	CP046234.1	complement(2499381..2503586)	0.279447	0.21656
GFA1	CP046237.1	complement(258771..260966)	0.278684	0.13013
GLX27_004386	CP046239.1	complement(181208..183234)	0.278636	0.750369
GLX27_003558	CP046236.1	complement(1435856..1438405)	0.278362	0.146406
RPA49	CP046235.1	complement(977524..979014)	0.278056	0.252317
GLX27_004251	CP046238.1	complement(408175..408896)	0.27797	0.352243
GLX27_000502	CP046234.1	complement(875175..883121)	0.277699	0.218348
GLX27_004028	CP046238.1	6902..8308	0.277581	0.177215
ERG9	CP046236.1	complement(440937..442613)	0.277305	0.137514
GLX27_000924	CP046234.1	1631975..1633276	0.277284	0.155697
GLX27_002393	CP046235.1	complement(1251745..1252389)	0.277081	0.3047
RPC34	CP046235.1	214962..216307	0.275666	0.249319
GLX27_001678	CP046234.1	3010043..3011918	0.275569	0.212322
GLX27_000149	CP046234.1	253315..254421	0.275563	0.294408
GLX27_000897	CP046234.1	1583036..1584841	0.275374	0.139048
TIM13	CP046235.1	complement(1542800..1543105)	0.275131	0.620525
COQ4	CP046237.1	complement(137309..138409)	0.275042	0.559735
GOS1	CP046234.1	complement(990945..991689)	0.274979	0.469584
FHL1	CP046239.1	133529..135970	0.274918	0.753664
GLX27_001057	CP046234.1	1877683..1878705	0.274887	0.220729
tlg2	CP046236.1	complement(838154..839260)	0.273852	0.407612
exo2	CP046238.1	complement(72095..75949)	0.27374	0.30213
GEA2	CP046236.1	complement(749341..754347)	0.27319	0.597281
GLX27_004010	CP046237.1	587798..590470	0.273043	0.11104
MCT1	CP046234.1	complement(1372495..1374234)	0.27303	0.130746
BLM3	CP046236.1	1319506..1325350	0.272418	0.299295
GLX27_003529	CP046236.1	complement(1390425..1392179)	0.271687	0.174146
CHC1_1	CP046236.1	complement(632394..637193)	0.271561	0.366796
HMT1	CP046234.1	2193042..2194147	0.271251	0.243487
GLX27_004021	CP046237.1	608274..608831	0.271238	0.225236
SSZ1	CP046237.1	complement(431299..433068)	0.270855	0.484612
GLX27_002920	CP046236.1	277985..279904	0.270229	#N/A
SSD1	CP046239.1	complement(14138..17908)	0.270143	0.313505
FOL1_2	CP046240.1	30015..31340	0.269854	0.568836
GLX27_001327	CP046234.1	2358668..2359843	0.269847	0.132902
GLX27_003323	CP046236.1	1008059..1009851	0.269614	0.161354
CLB2	CP046235.1	800636..802267	0.269533	0.257044
GLX27_003269	CP046236.1	complement(923127..924229)	0.269205	0.498687
GLX27_000816	CP046234.1	1433347..1434285	0.268932	0.345473
EFB1	CP046237.1	complement(110404..111243)	0.268923	0.154402
GLX27_002934	CP046236.1	311887..312585	0.268791	0.264869
GLX27_001467	CP046234.1	complement(2635736..2636878)	0.268692	0.30213
GLX27_003450	CP046236.1	complement(1259150..1259629)	0.268566	0.650838
CCT2	CP046234.1	complement(259612..261217)	0.26799	0.151829
MEX67	CP046234.1	complement(2238730..2240574)	0.267855	0.480775
CLU1	CP046234.1	complement(2966390..2970262)	0.267396	0.524744
ERG27	CP046235.1	768819..770142	0.266473	0.40728
PEP7	CP046237.1	complement(29789..31630)	0.266275	0.736694
SQT1	CP046236.1	1221334..1222683	0.266057	0.285091
SLA1	CP046238.1	complement(438218..440811)	0.265798	0.600296
MCM5	CP046234.1	complement(943618..945858)	0.265797	0.141641
GLX27_000584	CP046234.1	1044535..1045963	0.265776	0.343283
TFB2	CP046235.1	1689079..1689591	0.265362	0.595915
EHD3	CP046234.1	complement(2525172..2526764)	0.265191	0.180104
TUB4	CP046235.1	complement(1306195..1307655)	0.26499	0.307861
ETF1	CP046235.1	complement(1247478..1248509)	0.264856	0.162121
rpl35	CP046234.1	complement(1086694..1087269)	0.263035	0.217721
RPT1_2	CP046236.1	1501666..1502481	0.262797	0.232343
CTK2	CP046234.1	2774211..2775449	0.262566	0.716891
CCR4	CP046235.1	1813413..1815798	0.262198	0.224673
GLX27_003091	CP046236.1	complement(617200..620925)	0.26162	0.606297
GLX27_002449	CP046235.1	1354919..1357120	0.26051	0.526573
GLX27_003493	CP046236.1	complement(1336407..1338468)	0.260381	0.270377
DPH5	CP046236.1	complement(169282..170361)	0.260002	0.387045
ESF1	CP046235.1	complement(36951..39092)	0.259935	0.490998
GLX27_003773	CP046237.1	146432..147883	0.259885	0.50674
RPL25	CP046234.1	complement(1495473..1495971)	0.259654	0.229609
SDA1_2	CP046236.1	complement(763424..763942)	0.259156	0.686738
DML1	CP046235.1	892542..894041	0.259044	0.38969
GLX27_000560	CP046234.1	996616..997659	0.259043	0.154431
ECM39	CP046234.1	complement(701207..702793)	0.258836	0.456633
RPT6	CP046236.1	complement(184427..185689)	0.258737	0.191926
GLX27_000192	CP046234.1	complement(324937..325896)	0.258571	0.448659
GLX27_002539	CP046235.1	1513091..1514482	0.258219	0.34308
GLX27_004536	CP046240.1	67643..69536	0.25792	0.467369
IMP4	CP046236.1	complement(1270035..1270963)	0.257901	0.241526
GLX27_000407	CP046234.1	702849..703751	0.257054	0.242336
GLX27_003557	CP046236.1	1434435..1435710	0.256991	0.228115
GLX27_001557	CP046234.1	complement(2786963..2788408)	0.256883	0.285349
GLX27_003331	CP046236.1	complement(1026602..1027375)	0.256079	0.386573
TSR3	CP046235.1	complement(408725..409624)	0.255963	0.488534
GLX27_002909	CP046236.1	complement(259268..259816)	0.25586	0.61559
GLX27_004523	CP046240.1	43253..44284	0.255213	0.745898
GLX27_001546	CP046234.1	complement(2772648..2773161)	0.255035	0.386573
GLX27_002574	CP046235.1	complement(1583106..1584956)	0.254975	0.283222
GLX27_002893	CP046236.1	complement(233782..234864)	0.254773	0.121268
GLX27_000834	CP046234.1	complement(1462901..1463339)	0.254531	0.184754
GLX27_002835	CP046236.1	157719..159023	0.254367	0.669653
GLX27_001187	CP046234.1	2115013..2116905	0.254281	0.443497
GLX27_002303	CP046235.1	complement(1091616..1094129)	0.254089	0.446855
RPS26A	CP046239.1	complement(36336..36747)	0.253734	0.246295
RET3	CP046239.1	170478..171484	0.253535	0.487871
GLO2	CP046239.1	213641..214537	0.253475	0.190185
GLX27_000266	CP046234.1	459635..460325	0.253455	0.833236
kap95	CP046234.1	complement(1056904..1059600)	0.253348	0.359027
GLX27_003920	CP046237.1	418256..419002	0.253008	0.390623
GLX27_000322	CP046234.1	complement(543357..545261)	0.252713	0.44956
GLX27_001537	CP046234.1	2754291..2756150	0.252665	0.7301
PUF3	CP046234.1	2575735..2578614	0.251273	0.317411
RLR1	CP046239.1	complement(265068..270344)	0.25087	0.454381
GLX27_001928	CP046235.1	complement(365791..367011)	0.24998	0.393407
MRPS9	CP046234.1	complement(961631..962682)	0.249824	0.324844
HIS7	CP046234.1	complement(2066546..2068353)	0.249332	0.470173
GLX27_000732	CP046234.1	1283186..1283881	0.249045	0.51053
RPL12A	CP046234.1	923657..923809	0.24834	0.805969
GLX27_001450	CP046234.1	complement(2610355..2611725)	0.247912	0.292671
ASE1	CP046234.1	2333075..2334220	0.247877	0.774948
RPN1	CP046234.1	3012816..3015569	0.247802	0.377047
CPA2	CP046234.1	complement(292756..296261)	0.247775	0.530746
TPT1	CP046235.1	32250..33197	0.247716	0.731578
ARE2	CP046237.1	410488..412197	0.247698	0.266688
GLX27_000501	CP046234.1	873846..875159	0.247677	0.400513
GLX27_003714	CP046237.1	complement(50445..52250)	0.24698	0.19769
ATP2	CP046237.1	332174..333640	0.246206	0.181473
GLX27_001822	CP046235.1	complement(197665..198296)	0.246022	0.745898
GLX27_000609	CP046234.1	1093575..1095553	0.246007	0.636919
NEDD8	CP046238.1	complement(364008..364214)	0.245918	#N/A
RIX7	CP046234.1	complement(26971..28641)	0.245492	0.523966
GLX27_002809	CP046236.1	complement(127234..129003)	0.244524	0.377939
RFC3	CP046234.1	complement(2834959..2835891)	0.244262	0.466418
SUP35	CP046239.1	complement(231367..233403)	0.244143	0.261496
GLX27_002914	CP046236.1	complement(267978..269849)	0.244041	0.42244
GLX27_004029	CP046238.1	complement(8485..9936)	0.24382	0.34308
RBG2	CP046236.1	1338700..1339689	0.243788	0.286906
LYS4_1	CP046235.1	53046..55229	0.24368	0.553153
RPL7	CP046234.1	complement(2183044..2184185)	0.243622	0.2073
GLX27_000115	CP046234.1	complement(193622..195760)	0.24351	0.436013
GLX27_004128	CP046238.1	210641..211429	0.242854	0.51822
LYS1	CP046236.1	complement(1522932..1524128)	0.242784	0.203827
GLX27_000238	CP046234.1	complement(412901..413196)	0.242489	#N/A
GLX27_000417	CP046234.1	722796..723326	0.242344	0.59452
PPX1_1	CP046236.1	complement(76799..77941)	0.24153	0.663719
GUP1	CP046236.1	196300..197316	0.241235	0.522611
GLX27_003824	CP046237.1	239095..239871	0.241193	0.74174
cut9	CP046235.1	complement(936485..938509)	0.241189	0.358218
GCV2	CP046237.1	60284..63391	0.240824	0.417505
GLX27_003942	CP046237.1	complement(447567..449009)	0.240182	0.752059
GLX27_002847	CP046236.1	complement(173634..174659)	0.239855	0.328392
RPL20B	CP046240.1	complement(66887..67468)	0.239823	0.230312
GLX27_002819	CP046236.1	complement(138825..139322)	0.239808	0.797326
NOC4	CP046234.1	complement(1538821..1540812)	0.239739	0.205526
TSR2	CP046234.1	2151699..2152328	0.239263	0.420065
GLX27_000107	CP046234.1	complement(185625..186413)	0.239202	0.48289
GLX27_004384	CP046239.1	complement(179550..179876)	0.23881	0.501575
GLX27_000804	CP046234.1	1408452..1410266	0.238421	0.248228
GLX27_001525	CP046234.1	complement(2731766..2732653)	0.237881	0.442695
REV1	CP046236.1	1492039..1496019	0.235768	0.593777
GLX27_000588	CP046234.1	1053373..1055745	0.235533	0.801824
GLX27_004106	CP046238.1	174144..176089	0.235358	0.695104
YTH1	CP046234.1	441873..442394	0.234878	0.470702
BEM1	CP046239.1	complement(257789..259648)	0.233794	0.194708
GLX27_004285	CP046238.1	complement(465621..466541)	0.233777	0.197678
RPS24A	CP046237.1	222717..223271	0.23366	0.280169
CLAH5	CP046234.1	2662417..2662743	0.233352	0.33725
GLX27_002445	CP046235.1	1347923..1349626	0.233336	0.33803
ARB1	CP046235.1	1596705..1598327	0.233222	0.313091
rps7	CP046239.1	complement(235806..236427)	0.233125	0.327661
TIM23	CP046234.1	2635010..2635696	0.233043	0.400513
GLX27_003811	CP046237.1	219342..220349	0.232999	0.53289
rps23	CP046235.1	292997..293507	0.232825	0.276218
GLX27_004270	CP046238.1	complement(432495..437336)	0.232183	0.774117
rad17	CP046236.1	1265260..1266973	0.231605	0.505165
GLX27_004442	CP046239.1	281895..284155	0.231007	0.345684
GLX27_003724	CP046237.1	complement(65275..66887)	0.230952	0.252122
GLX27_004585	CP046240.1	155653..157250	0.230338	0.332832
RIM15	CP046234.1	complement(2202647..2208418)	0.230149	0.441396
GLX27_002304	CP046235.1	1094229..1094816	0.230087	0.660993
GLX27_002402	CP046235.1	complement(1264475..1265983)	0.229721	0.346401
CCC2	CP046236.1	110851..113688	0.229155	0.464054
ATP23	CP046234.1	complement(3062873..3063601)	0.228212	0.519805
GLX27_001104	CP046234.1	complement(1955208..1956500)	0.227797	0.33811
RCF1	CP046234.1	complement(1862585..1863236)	0.227477	0.343283
GLX27_002485	CP046235.1	1429369..1430532	0.227322	0.354078
PFS2	CP046234.1	complement(2975436..2976896)	0.2272	0.498357
GLX27_004598	CP046240.1	178594..178944	0.226815	#N/A
RTS1	CP046234.1	867642..869831	0.226673	0.1907
SET2	CP046240.1	complement(129846..132012)	0.226099	0.7301
POM1	CP046234.1	complement(2693590..2697705)	0.225555	0.526573
UBP15	CP046235.1	complement(608190..611604)	0.225194	0.355947
wis1	CP046235.1	1452735..1454186	0.225011	0.321957
GLX27_002206	CP046235.1	906525..907112	0.224256	0.461023
GLX27_000032	CP046234.1	44280..46622	0.223861	0.348779
GLX27_003285	CP046236.1	942648..944987	0.223801	0.346846
CRM1	CP046234.1	987608..990889	0.223066	0.24817
GLX27_000821	CP046234.1	complement(1441736..1443205)	0.222695	0.269883
GLX27_003503	CP046236.1	complement(1351990..1352451)	0.222443	0.588319
MPE1	CP046236.1	881048..882803	0.222298	0.474608
FUN31	CP046234.1	complement(3067148..3069907)	0.222067	0.630574
GLX27_003170	CP046236.1	complement(766353..767654)	0.22197	0.387746
GLX27_004306	CP046239.1	42661..44709	0.221693	0.299139
GLX27_000242	CP046234.1	complement(417100..417951)	0.221421	0.506933
GLX27_000870	CP046234.1	complement(1533192..1534175)	0.221128	0.33725
GLX27_003060	CP046236.1	complement(554795..560452)	0.221055	0.470043
SUR2	CP046236.1	complement(1447664..1448830)	0.221016	0.311376
GLX27_000782	CP046234.1	complement(1370144..1371592)	0.220816	0.280387
GLX27_002684	CP046235.1	complement(1791244..1792845)	0.220766	0.212599
GLX27_002062	CP046235.1	complement(584285..587209)	0.220377	0.481163
CEX1	CP046235.1	72210..74744	0.219978	0.792129
LRO1	CP046236.1	1339801..1341627	0.21988	0.310906
GLX27_003177	CP046236.1	complement(781963..782769)	0.219072	0.703337
SKS1	CP046234.1	complement(1858957..1860060)	0.219053	0.247445
GLX27_003272	CP046236.1	926660..927443	0.219028	0.704574
GLX27_002286	CP046235.1	1064831..1068010	0.21828	0.61153
PAM17	CP046234.1	complement(792143..792769)	0.217914	0.502648
IZH3	CP046235.1	1258799..1260385	0.217737	0.203827
UGP1	CP046235.1	complement(1591459..1592559)	0.216918	0.306546
GLX27_001709	CP046234.1	complement(3071654..3073963)	0.216255	0.656001
GLX27_002886	CP046236.1	complement(225830..226805)	0.216154	0.850287
GLX27_000873	CP046234.1	complement(1536450..1538074)	0.215835	0.333248
MET10	CP046239.1	complement(236576..240136)	0.215654	0.476298
GLX27_000416	CP046234.1	719431..722361	0.214818	0.305061
SIS1	CP046236.1	1103978..1105132	0.214084	0.385719
GLX27_003459	CP046236.1	1271020..1271472	0.213992	0.62394
GLX27_004345	CP046239.1	complement(121754..122888)	0.212876	0.573011
CSN12	CP046239.1	complement(322537..323790)	0.212808	0.808352
GLX27_001732	CP046235.1	25254..28017	0.212374	0.466644
DHH1	CP046234.1	792875..794326	0.21236	0.254826
GLX27_001828	CP046235.1	204225..206354	0.212273	0.628126
GLX27_003157	CP046236.1	complement(747440..748426)	0.211922	0.313091
HEM3_2	CP046234.1	1545443..1546108	0.211669	0.62394
GLX27_001717	CP046235.1	complement(6098..7788)	0.211654	0.327661
tom22	CP046235.1	1126602..1127144	0.211603	0.498357
GLX27_001536	CP046234.1	complement(2752082..2754020)	0.210686	0.836168
TIF3	CP046235.1	392505..393771	0.209786	0.380532
GLX27_000688	CP046234.1	complement(1196426..1197598)	0.209404	0.400513
GLX27_002416	CP046235.1	complement(1290921..1292204)	0.209367	0.385719
GLX27_000311	CP046234.1	complement(527011..527696)	0.209314	0.303302
GLX27_002940	CP046236.1	325425..326777	0.209302	0.251823
GLX27_002003	CP046235.1	complement(486825..490058)	0.209275	0.508391
BUD14	CP046234.1	939132..942474	0.208787	0.50015
GLX27_002578	CP046235.1	complement(1590118..1591170)	0.208595	0.405869
GLX27_000933	CP046234.1	complement(1647120..1647920)	0.208408	0.726382
GLX27_004506	CP046240.1	complement(9737..11896)	0.208256	0.590024
STI1	CP046235.1	complement(504261..506012)	0.208104	0.25395
ILV6	CP046236.1	209905..210582	0.207823	0.462964
BUD16	CP046234.1	complement(2618959..2620008)	0.207628	0.482372
DBR1	CP046235.1	1783316..1784887	0.207479	0.340326
VPS60	CP046237.1	421904..422533	0.207224	0.498357
ALA1_2	CP046240.1	13933..16272	0.206917	0.579533
GLX27_003412	CP046236.1	1197688..1200051	0.206858	0.646499
fcf2	CP046235.1	complement(1130803..1131251)	0.206753	0.481163
GLX27_002720	CP046236.1	5358..6257	0.2066	0.303966
GLX27_002259	CP046235.1	1004627..1005617	0.206252	0.366796
GLX27_000568	CP046234.1	complement(1015386..1019126)	0.206098	0.403064
MSS4	CP046234.1	complement(2062708..2065236)	0.205777	0.407948
GLX27_001297	CP046234.1	2304259..2306028	0.20574	0.391594
CHS3_1	CP046234.1	934248..938924	0.205644	0.405875
RPS15AA	CP046235.1	535907..536606	0.205363	0.360164
GLX27_002010	CP046235.1	complement(503503..504087)	0.20516	0.584105
KIC1	CP046234.1	complement(2195081..2198447)	0.205144	0.606834
GLX27_003472	CP046236.1	complement(1290959..1292549)	0.204935	0.682725
PWP2	CP046234.1	2473904..2476537	0.204279	0.400513
GLX27_002405	CP046235.1	complement(1269167..1270363)	0.203807	0.64204
RPS18	CP046235.1	complement(914486..915267)	0.20362	0.332832
GLX27_003628	CP046236.1	complement(1530845..1532753)	0.203307	0.487862
HAP2	CP046234.1	complement(1726877..1728425)	0.203242	0.398059
PDH1	CP046235.1	189142..190608	0.202854	0.536062
SHE9	CP046234.1	complement(2515807..2516960)	0.202639	0.416716
GLX27_003534	CP046236.1	1397733..1398461	0.202514	0.591225
GEM1	CP046235.1	complement(1159293..1161287)	0.201845	0.566009
GLX27_003541	CP046236.1	complement(1409159..1410502)	0.201659	0.252122
GLX27_002313	CP046235.1	1107909..1108777	0.201599	0.551975
STE7	CP046236.1	1280964..1282416	0.201372	0.260638
GLX27_000735	CP046234.1	1289070..1289285	0.201292	0.818492
GLX27_002834	CP046236.1	complement(156782..157531)	0.201258	0.591983
ATG3	CP046235.1	55703..56572	0.201122	0.694896
GLX27_001460	CP046234.1	complement(2627913..2628426)	0.201025	0.359027
GLX27_001442	CP046234.1	2595815..2597740	0.200858	0.386573
RPS12	CP046235.1	1634583..1635032	0.200777	0.420065
BUD6	CP046238.1	79094..82006	0.200646	0.541151
SRP54	CP046236.1	complement(119047..120825)	0.200592	0.258801
GLX27_001098	CP046234.1	complement(1941309..1941718)	0.200231	0.564559
RRP40	CP046235.1	100203..101033	0.199922	0.552445
GLX27_002024	CP046235.1	522781..525468	0.199864	0.30213
GLX27_004563	CP046240.1	complement(116648..120155)	0.199699	0.50787
GLX27_000229	CP046234.1	complement(386885..391723)	0.199663	0.555772
GLX27_002683	CP046235.1	1785115..1786527	0.199581	0.342576
GLX27_004088	CP046238.1	134840..135691	0.199566	0.804914
GLX27_002093	CP046235.1	638554..642849	0.198709	0.484493
rpl13	CP046234.1	3063794..3064423	0.198571	0.339922
GLX27_001024	CP046234.1	complement(1824721..1825068)	0.198476	0.791434
GLX27_002945	CP046236.1	333373..334401	0.198037	0.663389
TRP4	CP046234.1	1480880..1482118	0.197927	0.425266
GLX27_002066	CP046235.1	complement(589878..590630)	0.197684	0.57233
GLX27_004444	CP046239.1	284861..287419	0.19767	0.667514
GLX27_003627	CP046236.1	1529791..1530810	0.197173	0.614695
GLX27_000655	CP046234.1	complement(1158468..1159004)	0.197131	0.474608
RPB2	CP046234.1	1264663..1268256	0.197064	0.406545
RIB1	CP046234.1	complement(420367..421464)	0.196552	0.43345
GLX27_002823	CP046236.1	141233..142137	0.19595	0.555552
BET2	CP046235.1	404238..405239	0.19592	0.747395
GLX27_004071	CP046238.1	complement(96296..97666)	0.195563	0.736694
irc3_1	CP046236.1	924268..925272	0.195172	0.801824
CLF1	CP046237.1	complement(82166..84387)	0.195135	0.473801
GLX27_000516	CP046234.1	complement(908337..909773)	0.194346	0.314647
NAS2	CP046234.1	675201..675974	0.194207	0.475234
GLX27_002141	CP046235.1	791119..791871	0.194043	0.715578
GLX27_004308	CP046239.1	46087..47190	0.193782	0.694308
GLX27_001325	CP046234.1	complement(2353950..2357597)	0.193369	0.563435
GLX27_001176	CP046234.1	2090696..2093227	0.192537	0.603348
GLX27_004025	CP046237.1	612834..613841	0.192518	0.448659
GLX27_001073	CP046234.1	1899767..1904787	0.192021	0.731578
GLX27_004532	CP046240.1	57444..58987	0.191852	0.678944
GLX27_000999	CP046234.1	1784541..1787033	0.190737	0.502656
KIP1	CP046234.1	310427..313204	0.19057	0.840425
GLX27_003312	CP046236.1	complement(985123..985857)	0.188537	0.689757
GLX27_002215	CP046235.1	complement(920799..921665)	0.188264	0.348837
GLX27_003469	CP046236.1	complement(1286348..1287346)	0.187701	0.539477
STR3	CP046234.1	254461..257049	0.186534	0.498357
CDC53	CP046235.1	complement(1137250..1139663)	0.185097	0.30213
SES1	CP046235.1	complement(529538..530922)	0.184725	0.358805
SSE1	CP046234.1	complement(2180264..2182644)	0.184502	0.360164
GLX27_003914	CP046237.1	407468..409178	0.184244	0.829708
GLX27_001301	CP046234.1	complement(2312753..2314336)	0.184024	0.566254
GLX27_000880	CP046234.1	complement(1548049..1555188)	0.183855	0.565497
GLX27_003390	CP046236.1	complement(1143356..1146028)	0.183763	0.491983
GLX27_002004	CP046235.1	complement(490390..490926)	0.183611	0.653493
RPS3	CP046235.1	773616..774401	0.183591	0.402247
RRP6	CP046235.1	complement(719559..722072)	0.183298	0.781492
YTA7	CP046236.1	1100236..1103832	0.183167	0.738729
RGP1_1	CP046238.1	322963..324240	0.182917	#N/A
GLX27_002250	CP046235.1	complement(984866..985726)	0.18285	0.377419
TIM50	CP046234.1	19302..20708	0.182452	0.390677
DBP6	CP046234.1	2984682..2986703	0.182256	0.643599
CWC21	CP046234.1	complement(468828..469640)	0.182185	0.469584
GLX27_004110	CP046238.1	complement(179914..181068)	0.181455	0.474608
GLN1	CP046239.1	310072..311031	0.181428	0.315227
rhp57	CP046237.1	605369..606376	0.181413	0.849146
RPL15A	CP046235.1	1209861..1210475	0.181372	0.364598
GLX27_001446	CP046234.1	2602728..2603533	0.181091	0.480517
DOT1	CP046234.1	411777..412736	0.181045	0.599944
GLX27_003283	CP046236.1	complement(940840..941289)	0.180853	0.770802
POL5	CP046234.1	752857..756324	0.180725	0.381064
BCS1	CP046235.1	complement(1297351..1299198)	0.180624	0.720631
GLX27_001989	CP046235.1	460345..463599	0.180581	0.636919
SPS19	CP046235.1	complement(239738..240619)	0.180345	0.329552
NAM7	CP046234.1	complement(106149..108932)	0.180256	0.43715
PEX10	CP046235.1	complement(955884..957210)	0.179548	0.406288
GLX27_001689	CP046234.1	3035526..3035927	0.179425	0.468689
SUB2	CP046236.1	1396288..1397652	0.179159	0.338001
GLX27_003193	CP046236.1	complement(811335..812996)	0.178838	0.709866
GPI11	CP046234.1	2237800..2238688	0.178634	0.727274
GLX27_002883	CP046236.1	221899..222924	0.178375	0.831069
GLX27_002667	CP046235.1	1753199..1754728	0.178369	0.372713
BRO1	CP046235.1	1569661..1572255	0.178368	0.693304
GLX27_001264	CP046234.1	2253192..2254131	0.178328	0.61559
slp1	CP046235.1	516972..518639	0.178055	0.770581
ISY1	CP046235.1	complement(1630661..1630870)	0.177364	#N/A
GLX27_000714	CP046234.1	1242953..1243741	0.177293	0.749983
GLX27_004408	CP046239.1	complement(219637..221226)	0.177293	0.847309
GLX27_000604	CP046234.1	complement(1085308..1085772)	0.176673	0.61215
GLX27_003470	CP046236.1	1287436..1288725	0.176463	0.333461
nob1_2	CP046235.1	complement(1613411..1614409)	0.176135	0.579805
NEO1	CP046240.1	complement(59109..62456)	0.175974	0.576206
GLX27_002351	CP046235.1	complement(1183864..1184991)	0.175774	0.381334
GLX27_004174	CP046238.1	complement(293904..294770)	0.175739	0.690207
GLX27_004478	CP046239.1	348122..349168	0.175408	0.737722
eso1	CP046234.1	1302386..1304437	0.17528	0.403064
GLX27_003293	CP046236.1	954395..956016	0.174669	0.355396
GLX27_003739	CP046237.1	84637..85647	0.174424	0.370488
FPR3	CP046238.1	281589..283020	0.174242	0.515631
GLX27_002047	CP046235.1	560727..562730	0.174214	0.392569
GLX27_003636	CP046236.1	1553226..1555580	0.174092	0.563093
GLX27_002828	CP046236.1	complement(147102..148100)	0.173555	0.833845
GLX27_003579	CP046236.1	1467525..1470380	0.173327	0.59572
MOB1	CP046236.1	23701..24523	0.172958	0.695705
MAS1	CP046234.1	complement(1507947..1509304)	0.17292	0.377939
GLX27_001635	CP046234.1	complement(2926158..2929358)	0.172707	#N/A
SWR1	CP046234.1	complement(244200..248663)	0.172622	0.50113
GLX27_001933	CP046235.1	374920..375705	0.172448	0.609734
GLX27_002872	CP046236.1	complement(204352..205068)	0.172441	0.626529
PEX2	CP046234.1	2269585..2271196	0.172127	0.57467
aat2	CP046234.1	complement(2830886..2832146)	0.171285	0.404155
GLX27_003688	CP046236.1	complement(1636554..1638032)	0.170724	0.504635
GLX27_000646	CP046234.1	1146706..1147795	0.170487	0.609722
YAH1	CP046235.1	520127..520704	0.170117	0.588319
GCN5_1	CP046240.1	complement(6341..7852)	0.170117	0.840979
GLX27_000170	CP046234.1	286938..288850	0.169809	0.469584
GLX27_001642	CP046234.1	2941940..2943298	0.169767	#N/A
MAP2	CP046235.1	631109..632507	0.169699	0.401295
THI20	CP046235.1	complement(1804776..1806646)	0.169507	0.688867
GLX27_000763	CP046234.1	complement(1329094..1331179)	0.169505	0.421716
GLX27_003021	CP046236.1	complement(472916..474610)	0.169397	0.417315
GLX27_001387	CP046234.1	complement(2469452..2470726)	0.168432	0.38539
pzh1	CP046234.1	512361..513941	0.168368	0.393407
RCF2	CP046236.1	complement(48122..49153)	0.168297	0.469584
GLX27_000960	CP046234.1	1697381..1699075	0.167902	0.454315
VPS45	CP046234.1	complement(1883611..1885011)	0.167766	0.445544
RBK1	CP046239.1	complement(146991..147995)	0.167203	0.648145
GLX27_004368	CP046239.1	complement(152192..153123)	0.167107	0.55935
GLX27_002566	CP046235.1	complement(1563389..1566352)	0.167055	0.458101
GLX27_004390	CP046239.1	complement(189002..189757)	0.166902	0.679933
GLX27_004553	CP046240.1	96889..99360	0.166855	#N/A
GLX27_003174	CP046236.1	773674..774888	0.166831	0.450112
GLX27_002034	CP046235.1	complement(538014..538599)	0.166564	0.498357
GLX27_002895	CP046236.1	complement(236645..237763)	0.16649	0.613266
GLX27_000045	CP046234.1	67184..69808	0.166294	0.413011
GLX27_001343	CP046234.1	2390505..2391812	0.166242	0.563435
GLX27_001284	CP046234.1	complement(2282636..2283297)	0.165553	0.671773
ubc1	CP046234.1	complement(1169310..1170058)	0.165181	0.583918
SWD1	CP046235.1	1433957..1434925	0.165166	0.617099
cox5	CP046234.1	258875..259486	0.165118	0.377939
GLX27_000944	CP046234.1	1670397..1670844	0.164924	0.71782
GLX27_001322	CP046234.1	complement(2349118..2349813)	0.164765	0.498357
GLX27_002637	CP046235.1	complement(1703261..1703740)	0.164394	0.606297
GLX27_001581	CP046234.1	complement(2824224..2825447)	0.164193	0.669157
GLX27_000357	CP046234.1	complement(608853..609298)	0.163837	0.741398
GLX27_001821	CP046235.1	195912..197648	0.163835	0.900471
GLX27_001435	CP046234.1	complement(2583369..2585351)	0.162786	0.515631
GLX27_001291	CP046234.1	complement(2294821..2299173)	0.162399	0.538043
RPL19	CP046236.1	1355365..1355993	0.16224	0.417436
GLX27_002433	CP046235.1	complement(1323702..1325645)	0.162235	0.697176
MTR4	CP046235.1	complement(882410..885469)	0.162038	0.496823
SNU13	CP046236.1	complement(1105187..1105613)	0.161033	0.548417
RPB11	CP046234.1	complement(1881959..1882447)	0.160911	0.595662
RPA12	CP046239.1	213043..213375	0.160753	0.78832
STT4	CP046234.1	963564..969182	0.160536	0.479881
GLX27_003571	CP046236.1	complement(1458393..1458872)	0.160521	0.533016
GLX27_000643	CP046234.1	1140209..1143905	0.160011	0.621617
GLX27_003123	CP046236.1	684067..686204	0.159775	0.699231
GLX27_002055	CP046235.1	complement(573853..574833)	0.159742	0.555552
FUN12	CP046234.1	complement(296446..299605)	0.159604	0.536062
acl1	CP046236.1	501932..504715	0.159479	0.469584
RPS17B	CP046235.1	complement(535064..535576)	0.159281	0.438616
pan6	CP046234.1	complement(1796938..1798003)	0.158998	0.566254
OXR1	CP046234.1	complement(612203..613627)	0.158916	0.665037
GLX27_000697	CP046234.1	1211553..1212781	0.158629	0.448659
NOP4	CP046234.1	complement(1420030..1422765)	0.158355	0.578446
PRM1	CP046237.1	376371..378565	0.158275	0.867987
GLX27_004076	CP046238.1	108000..109505	0.157411	0.566254
GLX27_000120	CP046234.1	complement(199965..200408)	0.156103	0.576067
GLX27_004491	CP046239.1	369458..374923	0.156011	0.454045
GPI14	CP046236.1	1327818..1329485	0.155765	0.602363
GLX27_002824	CP046236.1	142177..142515	0.155577	#N/A
GLX27_000982	CP046234.1	1753967..1759756	0.154806	0.689156
SNF5_2	CP046236.1	310466..311794	0.154778	0.741227
GLX27_003070	CP046236.1	578606..582929	0.154317	0.596445
NOT5	CP046239.1	189850..191643	0.153961	0.50279
RPS28B	CP046234.1	655400..655736	0.153891	0.635048
GLX27_004453	CP046239.1	complement(302253..305600)	0.153876	0.801834
GLX27_000562	CP046234.1	999078..1000133	0.153449	0.621905
GLX27_001342	CP046234.1	complement(2389684..2390302)	0.152126	0.498047
TEL2	CP046234.1	complement(838732..841713)	0.152031	0.744143
sap49	CP046234.1	complement(125521..126219)	0.151941	0.612538
CYR1_1	CP046234.1	854554..857082	0.151818	0.62394
MRPL10	CP046234.1	complement(2646829..2647677)	0.151709	0.563435
PHO91	CP046234.1	complement(374231..376411)	0.151314	0.666485
IDH2	CP046234.1	complement(2392182..2393321)	0.151151	0.418452
GLX27_002033	CP046235.1	complement(536831..537754)	0.150638	0.614695
GRS1	CP046237.1	complement(367405..369399)	0.149634	0.454307
GLX27_003888	CP046237.1	complement(356597..357310)	0.149582	0.690207
GLX27_000526	CP046234.1	929812..931038	0.149431	0.657682
GLX27_000155	CP046234.1	complement(262577..263398)	0.149023	0.713503
GLX27_001262	CP046234.1	2251995..2252762	0.148467	0.615531
GLX27_003127	CP046236.1	complement(695952..696329)	0.148458	#N/A
GLX27_001186	CP046234.1	2112272..2114737	0.148421	0.414105
GLX27_000067	CP046234.1	115029..115286	0.148374	#N/A
GLX27_000259	CP046234.1	complement(448376..449540)	0.148246	0.613658
GLX27_001239	CP046234.1	complement(2209045..2210805)	0.148079	0.628126
PEX14	CP046234.1	1882723..1883606	0.148056	0.57233
HUT1	CP046236.1	64424..65719	0.147966	0.758728
HOG1	CP046234.1	1865638..1866829	0.147933	0.502648
MDR1	CP046238.1	467164..468120	0.14758	0.623217
GLX27_002460	CP046235.1	complement(1379466..1380901)	0.147282	0.645229
snc1	CP046234.1	1412534..1412974	0.147248	0.640167
ARO7_2	CP046239.1	complement(356886..357287)	0.146857	0.875288
GLX27_001040	CP046234.1	1847910..1848960	0.146817	0.50787
GLX27_004575	CP046240.1	complement(138613..142939)	0.146112	#N/A
DBP5	CP046235.1	complement(789408..790921)	0.145851	0.479373
GLX27_003929	CP046237.1	427647..429129	0.145726	0.630574
GLX27_001655	CP046234.1	complement(2977079..2978590)	0.145423	0.507579
GLX27_000177	CP046234.1	299739..301586	0.145335	0.736234
RPN5	CP046236.1	974842..976242	0.144768	0.480775
GLX27_002175	CP046235.1	858949..860520	0.144601	0.755964
BRF1	CP046235.1	1556339..1557481	0.143961	0.608231
GLX27_001552	CP046234.1	2780831..2782483	0.143655	#N/A
DOM34	CP046234.1	complement(2301219..2302607)	0.143651	0.551975
rsd1	CP046234.1	521048..522639	0.143649	0.505082
GLX27_003079	CP046236.1	complement(597359..602179)	0.143631	0.654222
CLB4	CP046234.1	complement(1028480..1029910)	0.143576	0.562258
lcf1	CP046234.1	2958020..2960081	0.143224	0.56754
GLX27_001602	CP046234.1	2870067..2870917	0.142933	#N/A
GLX27_002182	CP046235.1	complement(873003..873737)	0.142819	0.671417
GLX27_000685	CP046234.1	complement(1192055..1192701)	0.142448	0.613332
CDC39	CP046234.1	complement(400460..406228)	0.142283	0.689057
GLX27_001515	CP046234.1	2718433..2718768	0.142217	0.691324
FRS1	CP046237.1	complement(23506..25332)	0.141907	0.519805
GLX27_003872	CP046237.1	complement(326539..328652)	0.141875	0.878345
GLX27_002177	CP046235.1	863827..864517	0.141821	0.620906
GLX27_002484	CP046235.1	complement(1427413..1428195)	0.141334	0.57233
GLX27_002783	CP046236.1	95670..97002	0.141162	0.512336
GLX27_001813	CP046235.1	183454..186333	0.141149	0.710114
cyn1_1	CP046236.1	complement(759800..760272)	0.139694	#N/A
DEF1	CP046234.1	1907076..1909358	0.139617	0.681168
SPT6_2	CP046234.1	1652738..1656670	0.139499	0.583042
PSY2	CP046239.1	complement(306705..309365)	0.139391	0.689757
GLX27_001456	CP046234.1	2620375..2621337	0.139352	0.759178
GLX27_001331	CP046234.1	complement(2367463..2369095)	0.139339	0.480491
GLX27_004385	CP046239.1	179986..181140	0.138645	0.727488
GLX27_001509	CP046234.1	2704472..2706521	0.138635	0.900471
GLX27_002602	CP046235.1	1627500..1628249	0.138136	0.640271
GLX27_002969	CP046236.1	379255..380335	0.137746	0.622157
GLX27_001921	CP046235.1	complement(356439..358979)	0.137685	0.809462
NOP9	CP046234.1	complement(530092..532101)	0.1376	0.582132
GLX27_004551	CP046240.1	complement(91883..95728)	0.137566	0.84518
GLX27_003111	CP046236.1	659770..661194	0.137429	0.807652
RIA1	CP046235.1	complement(1647172..1650419)	0.136742	0.665031
UTP6	CP046234.1	2058066..2061095	0.136342	0.799554
SWC4	CP046234.1	complement(2022628..2024070)	0.136184	0.541781
GLX27_000645	CP046234.1	complement(1145002..1146639)	0.135894	0.840337
ARP8	CP046234.1	2825649..2827889	0.135894	0.885952
GLX27_004182	CP046238.1	complement(304315..309936)	0.135689	0.71782
QRI7	CP046236.1	complement(1418820..1419574)	0.135485	0.741407
GLX27_003733	CP046237.1	complement(77817..79301)	0.135402	0.630574
ned1_2	CP046238.1	complement(276407..277099)	0.135163	0.862512
GLX27_002243	CP046235.1	977200..977518	0.135117	#N/A
GLX27_000569	CP046234.1	1020095..1020478	0.134815	0.595915
ENP2	CP046235.1	1418710..1420789	0.134657	0.580142
DBF4	CP046235.1	complement(339770..341878)	0.134485	0.719007
ENA2	CP046235.1	1253087..1256404	0.133715	0.499358
TUB1	CP046239.1	27803..29158	0.133468	0.575942
GLX27_001339	CP046234.1	complement(2379652..2382648)	0.133309	0.661356
GLX27_000017	CP046234.1	24968..26351	0.13269	0.650838
GLX27_002869	CP046236.1	complement(201970..202737)	0.132415	0.684386
GLX27_000373	CP046234.1	644408..645520	0.131843	0.517878
MET6_2	CP046237.1	complement(38203..38658)	0.131822	0.613391
TUS1	CP046235.1	830107..833516	0.131537	0.560266
yml6	CP046234.1	complement(2900487..2901629)	0.131478	0.745898
GLX27_001255	CP046234.1	2231472..2232141	0.131282	0.768912
GLX27_003318	CP046236.1	complement(994427..994657)	0.13102	0.882429
MAK5	CP046234.1	724836..727250	0.130386	0.76404
SGD1	CP046234.1	complement(494145..496634)	0.130381	0.766249
rio2	CP046234.1	473504..475087	0.130052	0.679933
GLX27_000243	CP046234.1	418120..420363	0.129987	0.727889
GLX27_004069	CP046238.1	91208..92164	0.12939	0.563435
GLX27_004049	CP046238.1	49360..50235	0.12882	0.570417
GLX27_003672	CP046236.1	1608368..1610405	0.128755	0.671773
GLX27_002301	CP046235.1	complement(1089786..1089983)	0.128619	#N/A
CYR1_2	CP046235.1	226971..233015	0.128455	0.669157
GLX27_004464	CP046239.1	327115..329118	0.128151	0.84446
GLX27_002697	CP046235.1	complement(1822233..1823411)	0.127933	0.762002
MCM6	CP046234.1	12961..15582	0.1279	0.642122
PPH1	CP046236.1	complement(573280..574259)	0.127616	0.572639
GLX27_003414	CP046236.1	1200798..1203458	0.127319	0.77723
GLX27_003268	CP046236.1	922071..923126	0.127187	0.816943
GLX27_001812	CP046235.1	182590..183179	0.12703	0.850481
GLX27_002256	CP046235.1	complement(995775..997469)	0.126003	0.662385
GLX27_002017	CP046235.1	511618..513180	0.12591	0.82333
GLX27_002928	CP046236.1	299035..300309	0.125813	0.620171
GLX27_002299	CP046235.1	complement(1087676..1088497)	0.125759	0.731578
RPT5	CP046234.1	complement(2701928..2703196)	0.125611	0.59452
GLX27_000765	CP046234.1	complement(1334489..1335430)	0.125543	0.622619
GLX27_004278	CP046238.1	450980..451843	0.12538	0.707069
HEM3_1	CP046234.1	1544515..1545381	0.1253	0.731936
ERG5	CP046234.1	2408656..2410315	0.124996	0.541781
MYO2	CP046234.1	complement(2711556..2716199)	0.124611	0.663719
TGL1	CP046238.1	315980..317848	0.124322	0.660928
GLX27_003751	CP046237.1	101905..106803	0.124171	0.840425
GLX27_000043	CP046234.1	complement(62337..63665)	0.123828	0.651031
GLX27_000383	CP046234.1	complement(661835..663043)	0.123769	0.614548
GLX27_002589	CP046235.1	complement(1606461..1607975)	0.123603	0.70906
GLX27_003059	CP046236.1	554110..554769	0.123568	0.758728
GLX27_004282	CP046238.1	complement(458907..460175)	0.123163	0.752059
GLX27_003473	CP046236.1	complement(1293037..1295016)	0.123124	0.900343
GLX27_000665	CP046234.1	1167761..1169299	0.122851	0.665037
GLX27_000905	CP046234.1	1598713..1599719	0.122773	0.57435
LYS9	CP046235.1	1462838..1465153	0.12255	0.696789
GLX27_002431	CP046235.1	complement(1319664..1319933)	0.121894	0.878938
GRR1	CP046235.1	complement(1669466..1671247)	0.121634	0.758728
GLX27_003062	CP046236.1	complement(566644..567450)	0.121619	0.759145
TAD3	CP046235.1	complement(1119488..1121170)	0.12118	0.745898
COX4	CP046234.1	complement(1083759..1084282)	0.120998	0.597281
GLX27_000647	CP046234.1	1147870..1149455	0.120724	0.525014
GLX27_003632	CP046236.1	complement(1537053..1538214)	0.120163	0.828015
GLX27_002500	CP046235.1	complement(1454226..1455822)	0.119886	0.811049
GLX27_002023	CP046235.1	complement(520727..522055)	0.119534	0.819542
GLX27_000624	CP046234.1	complement(1112897..1113254)	0.119507	0.759145
GLX27_004318	CP046239.1	complement(65407..69897)	0.119245	0.829644
GDH2_1	CP046234.1	complement(1416484..1418094)	0.119116	0.586218
ROM2	CP046238.1	116616..121004	0.119088	0.652756
GLX27_001687	CP046234.1	3032940..3034670	0.119064	0.613391
GLX27_003185	CP046236.1	complement(795555..797265)	0.118757	0.840825
TSC13	CP046234.1	2119288..2119755	0.118564	0.668366
ADE17	CP046236.1	complement(228422..230212)	0.118531	0.759655
GLX27_000293	CP046234.1	499352..501130	0.118485	0.634349
GLX27_000558	CP046234.1	992035..993570	0.118423	0.699231
RPL10A	CP046235.1	1631207..1631674	0.118202	0.612538
GLX27_004255	CP046238.1	complement(413985..415154)	0.118148	#N/A
ssr2_1	CP046237.1	499474..500133	0.118129	0.845122
naa30	CP046236.1	854837..855507	0.117842	0.875276
SPC19	CP046234.1	complement(806865..807484)	0.117655	0.776072
ADE6	CP046235.1	306707..310885	0.117589	0.694193
GLX27_000552	CP046234.1	complement(981381..982664)	0.11757	0.620909
PSD1_2	CP046234.1	2222865..2224079	0.117536	0.59572
GLX27_000721	CP046234.1	1256023..1257696	0.117448	0.732482
cys12	CP046234.1	2563017..2564512	0.116563	0.684096
cct1	CP046234.1	979672..981348	0.116123	0.613632
GLX27_000408	CP046234.1	complement(703831..704382)	0.115765	0.798464
RIT1	CP046234.1	complement(567170..568650)	0.115695	0.694308
GLX27_000250	CP046234.1	complement(433345..434168)	0.115452	0.631739
HTS1	CP046238.1	397380..399065	0.115437	0.719014
SCH9	CP046235.1	complement(432533..434503)	0.115385	0.536062
GLX27_003859	CP046237.1	306226..308583	0.115383	0.751184
RPN11	CP046234.1	2318920..2319849	0.114862	0.623217
FAD1	CP046238.1	71104..71990	0.114797	0.756972
GLX27_000430	CP046234.1	complement(739758..741806)	0.114578	0.773544
GLX27_004527	CP046240.1	complement(47474..48049)	0.114367	0.851252
TIF5	CP046234.1	complement(155071..156430)	0.113982	0.60606
NCL1	CP046234.1	1686359..1689067	0.113649	0.632472
GLX27_002879	CP046236.1	complement(216612..217138)	0.113411	0.637916
GLX27_004560	CP046240.1	complement(110716..111807)	0.112661	0.843629
GLX27_003707	CP046237.1	41630..42505	0.112152	0.844372
GLX27_000418	CP046234.1	complement(723345..724621)	0.112073	0.849146
GLX27_000269	CP046234.1	464671..466617	0.112035	0.827414
CWC2	CP046234.1	complement(2859328..2860512)	0.111339	0.739979
RPL31	CP046235.1	44058..44502	0.111044	0.659015
GLX27_002986	CP046236.1	complement(405334..407184)	0.111013	0.795294
RRP9	CP046236.1	1216088..1217743	0.110969	0.829644
GLX27_002568	CP046235.1	complement(1567322..1569562)	0.110687	0.771705
CIR1	CP046234.1	complement(1476750..1477695)	0.110162	0.612538
GLX27_000452	CP046234.1	complement(789699..791006)	0.110158	0.70906
GLX27_000173	CP046234.1	290830..292410	0.109905	0.663201
GLX27_001968	CP046235.1	complement(424833..426631)	0.109545	0.708848
RPS11A	CP046235.1	complement(1633777..1634343)	0.109462	0.646499
SOL1	CP046234.1	174229..175032	0.109348	0.609734
GLX27_002085	CP046235.1	complement(627439..629131)	0.109335	0.620909
ELP3	CP046234.1	complement(764737..768717)	0.109316	0.636919
GLX27_002762	CP046236.1	complement(55290..57830)	0.109107	0.837033
GLX27_003979	CP046237.1	513540..514751	0.10884	0.670205
VPS4	CP046234.1	2439532..2440905	0.108406	0.673539
DUS3	CP046239.1	318708..321032	0.108333	0.831069
RPL37A	CP046234.1	353591..353993	0.108213	0.804914
GDH2_2	CP046234.1	complement(1418172..1419578)	0.108172	0.646499
GLX27_001713	CP046234.1	complement(3082244..3082885)	0.107745	0.667301
GLX27_003588	CP046236.1	1477705..1478722	0.107476	0.737722
TIM54	CP046237.1	complement(311966..313424)	0.107425	0.686881
CDC6	CP046239.1	complement(338155..340416)	0.106868	0.892008
GLX27_000295	CP046234.1	502148..504027	0.106723	0.688867
SNF5_1	CP046236.1	308040..310238	0.106707	0.882802
GLX27_001996	CP046235.1	complement(478260..479150)	0.106617	0.663062
MST1	CP046234.1	complement(171637..174147)	0.106578	0.71782
cwf19	CP046234.1	complement(2789891..2792178)	0.106221	0.649066
PRP22	CP046235.1	868578..871949	0.106126	0.734641
GLX27_002798	CP046236.1	115273..116082	0.105963	0.694308
CCT3_1	CP046234.1	883409..884767	0.105931	0.689757
APN2_1	CP046236.1	1416707..1417234	0.105794	0.882498
DIS3	CP046234.1	1963168..1966161	0.105652	0.759145
ATG15	CP046236.1	1564711..1565604	0.105612	0.811624
GLX27_003053	CP046236.1	542361..542756	0.105529	0.900471
DCP2	CP046234.1	complement(1705410..1705837)	0.105456	0.840337
GLX27_004205	CP046238.1	complement(341273..342597)	0.105188	0.719007
GLX27_002048	CP046235.1	complement(562735..563412)	0.105092	0.771705
rpl36	CP046235.1	complement(982653..983169)	0.104944	0.63797
PPX1_2	CP046238.1	complement(358689..360034)	0.104856	0.885092
GLX27_003930	CP046237.1	429202..429933	0.104664	0.825996
HAT1	CP046234.1	complement(958953..960302)	0.104627	0.758728
STE23	CP046235.1	complement(1779694..1783029)	0.104344	0.799554
CCT5	CP046235.1	complement(1232711..1234386)	0.104136	0.649066
THR4	CP046239.1	143735..145309	0.103943	0.711226
PYC1	CP046235.1	916096..919704	0.10369	0.750487
GLX27_000453	CP046234.1	791176..792141	0.103671	0.791652
SHM1	CP046234.1	complement(2853881..2855324)	0.103593	0.609734
MAK10	CP046234.1	complement(116267..118360)	0.103351	0.781673
TIF45	CP046237.1	49300..50274	0.103309	0.722274
GLX27_003790	CP046237.1	complement(179892..181228)	0.10312	0.70955
SDH2	CP046236.1	complement(1238663..1239573)	0.102699	0.625652
GLX27_000576	CP046234.1	1033651..1034599	0.102379	0.774949
rga1	CP046238.1	complement(446530..449907)	0.102301	0.791345
GLX27_003555	CP046236.1	complement(1430944..1432462)	0.102043	0.730846
SLU7	CP046237.1	69891..71183	0.102038	0.791868
GLX27_003132	CP046236.1	698638..700170	0.101632	0.834454
GLX27_004087	CP046238.1	complement(134144..134704)	0.101227	0.861368
GLX27_003436	CP046236.1	1237254..1238384	0.101213	0.853852
BFR1	CP046236.1	complement(1371687..1373111)	0.100778	0.689757
GLX27_001359	CP046234.1	2424604..2426628	0.100468	0.677223
sof1	CP046237.1	complement(246065..247493)	0.100008	0.779496
ISA1	CP046240.1	35317..35862	0.0998692	0.722274
GLX27_004558	CP046240.1	complement(105615..106286)	0.0998104	0.795914
GLX27_001151	CP046234.1	2042074..2042919	0.0988783	0.82333
GLX27_002781	CP046236.1	complement(92116..93701)	0.098794	0.699231
ABP1	CP046237.1	167108..171748	0.0987687	0.772869
RPS25	CP046239.1	128467..128814	0.0986152	0.678136
NOP16	CP046238.1	complement(68360..68937)	0.0985797	0.75732
GLX27_000396	CP046234.1	682359..683378	0.0983934	0.719014
GLX27_000618	CP046234.1	complement(1105180..1105909)	0.0981114	0.653707
SWI6	CP046238.1	441848..444688	0.097851	0.774117
GLX27_001872	CP046235.1	complement(282610..285180)	0.0977553	0.791345
GLX27_001473	CP046234.1	complement(2644805..2645074)	0.0976901	0.889925
RMT2	CP046234.1	94195..95408	0.0976721	0.810837
SLA2	CP046234.1	1213007..1216146	0.09754	0.791345
GLX27_002230	CP046235.1	954456..955091	0.0962824	0.805503
cwf29	CP046235.1	34460..35429	0.0959083	0.816943
GLX27_003855	CP046237.1	291591..292373	0.0957852	0.835661
GLX27_004552	CP046240.1	complement(95765..96806)	0.0956032	0.896826
GLX27_001885	CP046235.1	299665..301305	0.0955494	0.893076
GLX27_003958	CP046237.1	complement(474131..474678)	0.0952823	0.716891
GLX27_000257	CP046234.1	complement(446233..447728)	0.0952718	0.663451
GLX27_002060	CP046235.1	complement(580644..581655)	0.0952688	0.808989
GLX27_001545	CP046234.1	complement(2769405..2772381)	0.0951842	0.671782
GLX27_002619	CP046235.1	complement(1664444..1666660)	0.0951833	0.84446
GAL1	CP046234.1	2018626..2020273	0.0950428	0.757452
GLX27_001616	CP046234.1	complement(2890071..2892473)	0.0950093	#N/A
SMC4	CP046237.1	complement(378573..382712)	0.0950026	0.840021
GLX27_000767	CP046234.1	1341935..1342921	0.0948942	0.766249
GLX27_000710	CP046234.1	1234903..1236021	0.0947073	0.892526
GLX27_001437	CP046234.1	complement(2587008..2587989)	0.0937339	0.765046
CYT1	CP046234.1	complement(2656736..2657819)	0.0937254	0.694452
GLX27_000232	CP046234.1	complement(395581..400251)	0.0937123	0.810638
GLX27_003364	CP046236.1	complement(1081085..1082242)	0.0935137	0.896826
GLX27_001956	CP046235.1	complement(405301..408096)	0.0930927	0.783598
hsp10	CP046235.1	1511333..1511930	0.0928083	0.737074
YAF9	CP046239.1	305657..306700	0.0928033	0.894592
TFB3	CP046236.1	complement(163643..164791)	0.0927425	0.795914
GLX27_001839	CP046235.1	complement(221920..222243)	0.0923496	0.858701
DBP10	CP046235.1	complement(176631..179375)	0.0923191	0.833845
GLX27_002546	CP046235.1	complement(1520839..1527594)	0.0910158	0.784892
GLX27_001707	CP046234.1	complement(3070002..3070880)	0.0905671	0.84454
rho4	CP046235.1	589175..589819	0.0904791	0.791345
PIK1	CP046239.1	101488..104476	0.0903249	0.813788
GLX27_001150	CP046234.1	2038486..2042034	0.0900965	0.79669
GLX27_000934	CP046234.1	complement(1648405..1650096)	0.089504	0.842977
GLX27_002803	CP046236.1	complement(122102..122914)	0.0892398	0.771398
SFB3	CP046234.1	912181..915719	0.0888747	0.739979
GLX27_003648	CP046236.1	complement(1570296..1573610)	0.0886005	0.84446
GLX27_000640	CP046234.1	1135322..1135846	0.0882459	0.791345
GLX27_003680	CP046236.1	1617776..1620163	0.0882292	0.840425
GLX27_004284	CP046238.1	462606..463697	0.0881485	0.835343
SSN6	CP046234.1	228642..231197	0.0871369	0.758644
GLX27_002432	CP046235.1	1320170..1323658	0.086786	0.780106
CDC60	CP046235.1	157541..160642	0.0864852	0.829644
LUC7	CP046234.1	872990..873802	0.0863622	0.802984
GLX27_001357	CP046234.1	complement(2420028..2421601)	0.0860117	0.755964
GLX27_001031	CP046234.1	complement(1835503..1836122)	0.0859028	0.713503
GLX27_004297	CP046239.1	complement(22783..25308)	0.0858932	0.792129
GLX27_000027	CP046234.1	36749..38497	0.0858563	0.711915
GLX27_001302	CP046234.1	2314471..2318874	0.0858186	0.860521
cys2	CP046238.1	complement(399113..400624)	0.0855056	0.827414
GLX27_002333	CP046235.1	1139733..1141340	0.0853207	0.758728
GLX27_004320	CP046239.1	complement(72007..73415)	0.0851504	0.727274
GLX27_001474	CP046234.1	complement(2645334..2646729)	0.0847789	0.699231
TFB1	CP046237.1	574395..576132	0.0847034	0.771705
GLX27_002186	CP046235.1	878422..879405	0.084233	0.779334
GLX27_004240	CP046238.1	388474..389394	0.0841492	0.715578
NOP2	CP046238.1	122316..124688	0.0836432	0.709925
GLX27_003502	CP046236.1	1350509..1351830	0.0826974	0.717765
ARC1	CP046234.1	complement(2888830..2890008)	0.0826736	0.82543
GLX27_003576	CP046236.1	complement(1463204..1465312)	0.0822294	0.902896
GLX27_002894	CP046236.1	235258..236610	0.0822014	0.710136
GLX27_001510	CP046234.1	complement(2706655..2707668)	0.0818384	0.829644
RSA4	CP046234.1	2144434..2146239	0.0816159	0.731528
AAT1	CP046234.1	complement(1226514..1227788)	0.0815844	0.723992
GLX27_000297	CP046234.1	505382..507370	0.0813104	0.791434
RDS2	CP046236.1	complement(623020..625074)	0.0809971	0.712433
GLX27_001823	CP046235.1	198354..200201	0.0809626	0.780106
GLX27_001017	CP046234.1	complement(1813978..1815792)	0.0804429	0.703337
mrpl7	CP046237.1	complement(220350..221333)	0.0804196	0.861366
RRN3	CP046237.1	200192..202527	0.0801662	0.921339
GLX27_002350	CP046235.1	1179703..1183818	0.080034	0.758728
GLX27_001565	CP046234.1	complement(2800648..2802180)	0.07982	0.773864
SLC1_2	CP046235.1	1441282..1442351	0.0796503	0.758453
RPC10	CP046239.1	264804..265033	0.079163	0.896826
GLX27_002237	CP046235.1	complement(966601..967983)	0.0790792	0.768912
PDK2	CP046237.1	465894..467247	0.0789839	0.798252
GLX27_003692	CP046237.1	complement(15847..17349)	0.078914	0.82333
GLX27_000422	CP046234.1	complement(731101..731542)	0.0788629	0.882802
FMO1	CP046234.1	758736..760319	0.0787559	0.805969
DCN1	CP046237.1	complement(209800..210738)	0.0786516	0.831069
GLX27_003443	CP046236.1	complement(1245716..1246476)	0.0786486	0.840979
rpb3	CP046236.1	815510..816469	0.0786422	0.804504
GCD7	CP046236.1	191275..192559	0.0783491	0.861368
CYC1	CP046235.1	complement(1212904..1213464)	0.0783435	0.75732
GLX27_000673	CP046234.1	1177784..1177975	0.0782532	0.927644
GLX27_002531	CP046235.1	complement(1498623..1500058)	0.0781907	0.722708
GLX27_003397	CP046236.1	1160946..1162148	0.078105	0.829644
KTI12	CP046235.1	1270507..1271451	0.0780975	0.892008
SPT4	CP046236.1	complement(808172..808502)	0.077202	0.902011
mtd1	CP046235.1	393906..395169	0.077014	0.800351
GLX27_000014	CP046234.1	22386..23996	0.076851	0.859311
GLX27_001408	CP046234.1	complement(2527567..2529081)	0.0767975	0.882802
EFM7	CP046236.1	complement(891519..892314)	0.0767651	0.880887
GLX27_001935	CP046235.1	377011..378318	0.0763371	0.742151
GLX27_002132	CP046235.1	774807..775727	0.0760943	0.771705
mrpl38	CP046234.1	2588086..2588538	0.0758574	0.86859
GLX27_002975	CP046236.1	385591..387837	0.0757976	0.834066
GLX27_002800	CP046236.1	complement(118222..118986)	0.0757549	0.799554
GLX27_002713	CP046235.1	complement(1852816..1853814)	0.0755433	0.867095
GLX27_000509	CP046234.1	894339..900425	0.0751136	0.845628
TIF51B	CP046234.1	complement(836479..837031)	0.0750939	0.749983
GLX27_003552	CP046236.1	1427438..1428587	0.0748609	0.816825
GLX27_000194	CP046234.1	complement(327653..329111)	0.0748346	0.833934
GLX27_002564	CP046235.1	1562574..1562996	0.0745672	0.882802
GLX27_002764	CP046236.1	complement(58666..59358)	0.0744147	0.897403
GLX27_000139	CP046234.1	233954..235222	0.0742108	0.799554
GLX27_003925	CP046237.1	complement(423706..425352)	0.0739981	0.759145
spn4	CP046235.1	1483099..1484419	0.0739543	0.731578
GLX27_000644	CP046234.1	complement(1143940..1144731)	0.0726633	0.85715
GLX27_001930	CP046235.1	complement(369686..370692)	0.0721879	0.872989
GLX27_001527	CP046234.1	complement(2734644..2737094)	0.0720933	0.802984
CHS4_1	CP046234.1	complement(1401148..1403586)	0.0719906	0.833845
GLX27_002309	CP046235.1	complement(1102158..1102454)	0.0719398	#N/A
GLX27_004242	CP046238.1	complement(391041..394526)	0.0716742	0.882802
GLX27_003246	CP046236.1	complement(894653..895447)	0.0711953	0.902896
GUA1	CP046236.1	510170..511807	0.0708511	0.745898
GLX27_001692	CP046234.1	complement(3041806..3045237)	0.0704903	0.868549
PBY1	CP046234.1	527912..529243	0.0703945	0.805503
GLX27_000720	CP046234.1	1255205..1255938	0.0703779	0.884966
GLX27_003681	CP046236.1	1620530..1622659	0.070318	0.808144
GLX27_004332	CP046239.1	complement(89986..99975)	0.069943	0.829242
IPI3	CP046236.1	complement(1525701..1527212)	0.0698449	0.882802
GLX27_002298	CP046235.1	complement(1086507..1086998)	0.0696121	0.882802
GLX27_001920	CP046235.1	354828..356369	0.0695931	0.843902
RPL44	CP046237.1	67163..67559	0.0695279	0.804914
GSH2	CP046236.1	983541..985097	0.0690003	0.818412
GLX27_000778	CP046234.1	complement(1363861..1365627)	0.0685678	0.770802
PPH3	CP046236.1	51091..52085	0.0685035	0.824797
YRA1	CP046236.1	519222..520029	0.0682225	0.768912
GLX27_000304	CP046234.1	complement(517143..518618)	0.0673031	0.840337
PPE1	CP046235.1	13132..14319	0.0669716	0.833934
GLX27_003008	CP046236.1	453146..454821	0.0667255	0.855084
GLX27_002525	CP046235.1	complement(1488585..1491020)	0.0666614	0.91292
GLX27_001639	CP046234.1	complement(2937226..2938281)	0.0666259	0.822169
FIP1	CP046234.1	complement(803625..805230)	0.0663762	0.840337
PDE1	CP046234.1	214692..215963	0.0661586	0.802984
HEM1	CP046239.1	complement(186025..188004)	0.0660443	0.846
RPD3_1	CP046234.1	complement(1699234..1700688)	0.0658567	0.782064
GLX27_001080	CP046234.1	complement(1915732..1918512)	0.0658506	0.890343
RPL24	CP046235.1	complement(807428..808338)	0.0657096	0.801824
MSS51	CP046234.1	969831..971459	0.0653585	0.816603
GLX27_002838	CP046236.1	160995..162314	0.0650589	0.952001
RGR1	CP046235.1	complement(69203..72160)	0.0639944	0.827268
RTF1	CP046234.1	complement(1780118..1781620)	0.0639038	0.801824
SPT14_1	CP046240.1	complement(17070..20672)	0.0638524	0.92357
spf31	CP046234.1	complement(2986721..2987575)	0.0624652	0.831069
GLX27_000867	CP046234.1	1526703..1529912	0.0624514	0.910153
GLX27_004377	CP046239.1	complement(167563..168538)	0.062237	0.920491
TSC2	CP046238.1	28338..34091	0.0621385	0.855687
NPY1	CP046236.1	complement(1614078..1615494)	0.061832	0.910227
PRP4	CP046236.1	1413292..1414512	0.0617644	0.836131
TRM5	CP046235.1	1546756..1548411	0.0616592	0.807029
ssr3	CP046234.1	complement(2902654..2904237)	0.0616306	0.893912
MSH6	CP046237.1	302432..306040	0.0615254	0.922141
ubp14	CP046236.1	complement(1579762..1582269)	0.0614718	0.932799
MRPL35	CP046234.1	788674..789687	0.0614421	0.85751
GLX27_002815	CP046236.1	134444..135454	0.0613457	0.849146
GLX27_000787	CP046234.1	1376619..1378373	0.0610794	0.837033
YPT52	CP046234.1	1796196..1796923	0.0608542	0.827414
CDC48	CP046234.1	complement(2172794..2175130)	0.060748	0.808989
GLX27_003066	CP046236.1	complement(572645..573000)	0.0606652	0.873991
GLX27_004475	CP046239.1	345826..346239	0.0606077	0.888339
GLX27_001951	CP046235.1	398931..401243	0.0603338	0.851314
GLX27_000198	CP046234.1	complement(335451..336443)	0.0602994	0.835343
GLX27_001409	CP046234.1	complement(2529611..2533309)	0.0601292	0.840004
GLX27_003650	CP046236.1	1576932..1577669	0.0600874	0.849146
GLX27_004467	CP046239.1	334415..335392	0.0600239	0.874751
GLX27_003349	CP046236.1	complement(1057209..1060307)	0.0589687	0.917785
PEX13	CP046237.1	283413..284651	0.0588137	0.797326
GLX27_004481	CP046239.1	complement(350756..351115)	0.0586718	0.940896
GLX27_001021	CP046234.1	1821010..1821475	0.0586098	0.867765
ucp10	CP046236.1	920040..921581	0.0586003	0.921316
GLX27_001699	CP046234.1	3054109..3055107	0.058566	0.887238
GLX27_002754	CP046236.1	complement(45959..47316)	0.0584849	0.845663
TUP1	CP046235.1	1708720..1710369	0.0581476	0.818492
SET1	CP046239.1	50989..53290	0.0580593	0.926976
GLX27_000662	CP046234.1	complement(1164536..1164995)	0.0570588	0.920236
PGK1	CP046234.1	2611856..2613106	0.0570411	0.835958
SDH1	CP046234.1	complement(2728238..2730208)	0.0569566	0.843851
GLX27_002511	CP046235.1	1472560..1473816	0.0565977	0.795606
GLX27_004033	CP046238.1	14265..20645	0.0564563	0.929641
CWC26	CP046234.1	638868..639969	0.0561081	0.852835
GLX27_000465	CP046234.1	complement(808278..809195)	0.056002	0.790857
ALG5	CP046238.1	238162..239509	0.0557363	0.911203
GLX27_003741	CP046237.1	complement(86176..88053)	0.055224	0.880205
GLX27_000039	CP046234.1	complement(55942..57373)	0.0545538	0.82333
RRP36	CP046235.1	1414127..1414759	0.0544734	0.877171
GLX27_003337	CP046236.1	1037347..1038518	0.0542305	0.840298
aif1	CP046235.1	complement(1281693..1283354)	0.0537043	0.840425
GLX27_002245	CP046235.1	979110..980573	0.0535786	0.835345
GLX27_003832	CP046237.1	complement(248557..249664)	0.0534535	0.831069
GLX27_002042	CP046235.1	complement(552755..555700)	0.0532384	0.924236
GLX27_001715	CP046235.1	2515..3885	0.0531738	0.875288
GLX27_004035	CP046238.1	complement(24110..26572)	0.052965	0.896826
fma1_1	CP046234.1	1798071..1799097	0.0526247	0.900471
GLX27_003243	CP046236.1	889231..891495	0.0522374	0.953954
UNG1	CP046234.1	complement(583835..584284)	0.0521617	0.949411
GLX27_002051	CP046235.1	complement(568387..569046)	0.0521232	0.878345
RPF1	CP046234.1	complement(2078226..2079567)	0.0521195	0.878345
GLX27_002520	CP046235.1	complement(1484434..1484961)	0.0516936	#N/A
GLX27_003010	CP046236.1	complement(455719..456877)	0.051693	0.872989
lsm8	CP046237.1	387309..387648	0.0514929	#N/A
GLX27_001332	CP046234.1	2369156..2370391	0.0512926	0.892008
GLX27_004518	CP046240.1	complement(36256..36947)	0.0511571	0.874751
GLX27_003148	CP046236.1	complement(722544..731273)	0.0504138	0.874936
GLX27_001105	CP046234.1	complement(1957074..1957898)	0.0503131	0.856613
RPT3	CP046234.1	complement(1659500..1660760)	0.049833	0.855687
GLX27_002074	CP046235.1	complement(606672..607205)	0.0496234	0.891864
GRX5	CP046234.1	complement(997763..998278)	0.0495156	0.870154
GLX27_000469	CP046234.1	complement(816985..817965)	0.0494593	0.856069
GLX27_003745	CP046237.1	92470..93875	0.0494446	0.941544
JAC1	CP046234.1	1761217..1761906	0.0488405	0.882802
GLX27_004542	CP046240.1	79434..80369	0.048795	0.927644
GLX27_001802	CP046235.1	162387..162788	0.0486577	0.896826
ATP3	CP046235.1	complement(386406..387152)	0.0480261	0.836131
SEC24	CP046235.1	1743356..1746664	0.0479636	0.882802
GLX27_000118	CP046234.1	complement(198877..199539)	0.0476857	0.829306
GLX27_001110	CP046234.1	complement(1967870..1969330)	0.0476153	0.877223
ARP6	CP046234.1	complement(2992553..2994079)	0.0475779	0.892008
TOR1	CP046237.1	295465..302382	0.0469389	0.884966
GCD6	CP046234.1	2607161..2609530	0.0465081	0.906447
GLX27_001986	CP046235.1	454836..456086	0.0462908	0.892287
GLX27_003338	CP046236.1	complement(1038558..1039383)	0.0461294	0.920297
GLX27_002114	CP046235.1	complement(740878..745677)	0.045948	0.900471
GLX27_002911	CP046236.1	261171..262847	0.0457369	0.926976
SEC31	CP046236.1	complement(1060784..1064830)	0.0455887	0.88749
GLX27_003264	CP046236.1	915809..917517	0.0451015	0.858838
LKH1	CP046234.1	complement(2738530..2740356)	0.0448959	0.882802
MSU1	CP046234.1	complement(2850463..2853753)	0.0447472	0.850481
GLX27_001234	CP046234.1	complement(2194236..2194957)	0.0446585	0.863996
GLX27_003254	CP046236.1	903299..903784	0.044555	0.882802
POL30	CP046234.1	2085306..2086317	0.0444914	0.882802
GLX27_004574	CP046240.1	136371..138221	0.0444586	0.905842
GLX27_001118	CP046234.1	complement(1980918..1982873)	0.0441153	0.877171
GLX27_001597	CP046234.1	complement(2861203..2862738)	0.0440822	0.966223
GLX27_003261	CP046236.1	complement(912354..913340)	0.043816	0.906231
GLX27_004476	CP046239.1	346458..346655	0.043326	#N/A
GLX27_004264	CP046238.1	424706..426094	0.043299	0.924236
BUD23	CP046234.1	complement(2262073..2262991)	0.0430236	0.883945
GLX27_001321	CP046234.1	complement(2348300..2349019)	0.0430112	0.878132
GLX27_003559	CP046236.1	1438512..1439362	0.0425389	0.874346
YND1	CP046235.1	959886..962321	0.0424268	0.894128
GLX27_001326	CP046234.1	2358144..2358530	0.0416444	0.882802
MUP1	CP046238.1	46929..48644	0.0409813	0.910227
BEM2	CP046237.1	complement(493651..498535)	0.0409586	0.945035
GLX27_004415	CP046239.1	228301..228978	0.0406256	0.893912
GLX27_004188	CP046238.1	complement(318039..320393)	0.0406101	0.933078
KEX2	CP046234.1	complement(1064880..1067448)	0.0404704	0.931955
GLX27_003150	CP046236.1	complement(734364..736448)	0.0400167	0.974179
GLX27_001486	CP046234.1	complement(2671219..2674403)	0.0399345	0.936195
RPS21	CP046234.1	2574699..2575275	0.0397144	0.884552
GLX27_000249	CP046234.1	complement(428712..433088)	0.0395183	0.90114
GLX27_002471	CP046235.1	1405664..1406551	0.0389108	0.882802
GLX27_004108	CP046238.1	complement(178011..178761)	0.0382356	0.935139
RRP12	CP046234.1	2540415..2544422	0.0382048	0.924236
GLX27_001060	CP046234.1	1879651..1881612	0.0380306	0.882802
GLX27_000365	CP046234.1	complement(624997..625893)	0.0380261	0.904561
REG1	CP046237.1	160540..162216	0.037754	0.900619
UTP4	CP046234.1	complement(727255..729804)	0.0372839	0.944908
GLX27_004372	CP046239.1	complement(158007..158645)	0.0371093	0.926976
TRP3	CP046234.1	329159..331507	0.0370026	0.942644
GLX27_001555	CP046234.1	2784930..2785280	0.0364666	#N/A
GLX27_001833	CP046235.1	complement(213000..214844)	0.0363772	0.931116
GLX27_000679	CP046234.1	complement(1184025..1184417)	0.0363393	0.911396
VPS33	CP046234.1	complement(852577..854490)	0.0363288	0.892008
GLX27_001152	CP046234.1	complement(2043015..2043993)	0.0360188	0.907433
GLX27_002991	CP046236.1	complement(415412..416113)	0.0358507	0.939068
IKS1	CP046234.1	2170976..2172674	0.0357924	0.910227
GLX27_000952	CP046234.1	complement(1681013..1682641)	0.0357149	0.945035
DCD1	CP046234.1	683576..684511	0.0354779	0.920691
GLX27_003016	CP046236.1	complement(466418..467482)	0.0349859	0.943492
ATP10	CP046234.1	2057011..2058026	0.0348727	0.921398
GLX27_002415	CP046235.1	1284650..1290919	0.0347214	0.891269
QCR2	CP046234.1	2856797..2858149	0.0347115	0.928411
NEM1	CP046236.1	584853..585833	0.0346495	0.933078
GLX27_004330	CP046239.1	complement(84896..85225)	0.0344669	0.96092
GLX27_002241	CP046235.1	complement(971723..974539)	0.0343141	0.908111
MCD1	CP046235.1	complement(600303..602399)	0.0337167	0.972645
MKP2	CP046234.1	complement(829981..831100)	0.0333885	0.898046
CLA4	CP046237.1	complement(436641..439115)	0.0327088	0.926976
GLX27_000575	CP046234.1	complement(1031437..1033593)	0.0317227	0.903426
MET2_2	CP046238.1	complement(336888..337358)	0.031525	0.960812
GLX27_000709	CP046234.1	1233063..1234835	0.0312786	0.914897
GLX27_000983	CP046234.1	complement(1759808..1761083)	0.031198	0.940065
GLX27_002957	CP046236.1	350269..351816	0.030436	0.890946
GLX27_003615	CP046236.1	1512902..1514032	0.030228	0.936767
GLX27_001837	CP046235.1	219440..219625	0.0300498	#N/A
RRP8	CP046239.1	279889..281385	0.0299217	0.907914
GLX27_004578	CP046240.1	147001..147424	0.0294706	0.964795
GLO1	CP046234.1	complement(1369318..1369899)	0.0292384	0.920491
UFD4	CP046234.1	2840560..2844522	0.0292182	0.937405
GLX27_000348	CP046234.1	complement(588381..590058)	0.0292109	0.916207
HOM3	CP046239.1	complement(9210..10937)	0.0287934	0.909064
GLX27_000270	CP046234.1	complement(466652..467884)	0.0287285	0.973198
GLX27_002185	CP046235.1	complement(876692..878110)	0.028448	0.956633
GLX27_000471	CP046234.1	819751..820567	0.0281444	0.936195
GLX27_000927	CP046234.1	1635565..1637283	0.0280791	0.911203
GLX27_001666	CP046234.1	complement(2989560..2991497)	0.027923	0.922141
GLX27_000652	CP046234.1	1154108..1154642	0.0278456	0.950902
GLX27_003475	CP046236.1	1295938..1297488	0.0276611	0.945035
ADE2	CP046235.1	968063..969897	0.0274612	0.926976
FLX1	CP046236.1	790646..791823	0.0274011	0.955169
GLX27_003596	CP046236.1	1486453..1487178	0.027257	0.920907
RDH54	CP046234.1	complement(3036822..3039644)	0.0271997	0.955553
GLX27_002127	CP046235.1	766422..767128	0.0267188	0.973343
GLX27_000113	CP046234.1	191802..193273	0.026557	0.93209
GLX27_000580	CP046234.1	complement(1039685..1041460)	0.0263298	0.913537
GLX27_001980	CP046235.1	448253..449271	0.026249	0.958975
GLX27_000353	CP046234.1	complement(602321..603160)	0.0262482	0.924236
PAT1	CP046235.1	821472..824105	0.0261556	0.940207
GLX27_002780	CP046236.1	complement(89493..91118)	0.0261114	0.950228
AHA1	CP046234.1	2768775..2769386	0.0260983	0.960252
GLX27_000945	CP046234.1	complement(1670854..1673575)	0.0260748	0.938062
GLX27_003294	CP046236.1	complement(956030..956923)	0.0260617	0.950228
GLX27_003068	CP046236.1	574350..574896	0.0260076	0.929712
GLX27_001640	CP046234.1	2938323..2939177	0.0257731	0.951943
GLX27_000716	CP046234.1	complement(1245635..1247674)	0.0257351	0.926976
HOF1	CP046234.1	complement(2079991..2082386)	0.0255723	0.950902
DPM1_2	CP046237.1	248062..248530	0.0253819	0.960252
STE24	CP046235.1	complement(1500132..1501770)	0.0249465	0.926976
RET2	CP046237.1	complement(72986..75892)	0.0247639	0.953308
MBF1	CP046234.1	complement(347302..347848)	0.0246099	0.945819
GLX27_000795	CP046234.1	1387580..1387899	0.0242763	0.953308
GLX27_001520	CP046234.1	complement(2723692..2725578)	0.023849	0.922141
MNS1_2	CP046235.1	complement(1846065..1847090)	0.0237112	0.968035
GLX27_000370	CP046234.1	640844..641458	0.0231725	0.933078
PUS7	CP046235.1	1477126..1479094	0.0229942	0.931714
GLX27_003366	CP046236.1	1088412..1090493	0.0223521	0.956177
MCM3_1	CP046234.1	complement(2448774..2450753)	0.0221988	0.93209
GLX27_001422	CP046234.1	2556579..2560850	0.021317	0.960252
RGA2	CP046235.1	1332214..1334723	0.0211225	0.955553
GGA2	CP046236.1	complement(648072..649502)	0.0203733	0.949106
imp3	CP046236.1	complement(835795..836280)	0.019724	0.968035
GLX27_003791	CP046237.1	complement(181562..183007)	0.0196339	0.988482
MRPL6	CP046234.1	1626716..1627468	0.0193657	0.958013
PSD2	CP046235.1	1216517..1218388	0.0189284	0.938652
SEC15	CP046234.1	168196..170553	0.0185967	0.941601
GLX27_000747	CP046234.1	complement(1307781..1308111)	0.0171886	0.988769
GLX27_000026	CP046234.1	complement(35364..36669)	0.0170885	0.964795
GLX27_000100	CP046234.1	complement(175058..175711)	0.0166143	0.960252
APR1	CP046236.1	1399744..1401027	0.0165865	0.942644
LEA1	CP046234.1	1719203..1719964	0.0165396	0.960812
GLX27_001334	CP046234.1	2372823..2373117	0.0162435	0.97887
GLX27_000138	CP046234.1	complement(232571..233333)	0.0159548	0.950228
CNA1	CP046236.1	1359186..1361050	0.0156698	0.951943
GLX27_003856	CP046237.1	complement(292515..294723)	0.0152378	0.970368
GLX27_002317	CP046235.1	1114209..1119482	0.0150861	0.953656
GLX27_000059	CP046234.1	complement(96411..97154)	0.0148553	0.980128
GLX27_000579	CP046234.1	1037698..1039444	0.0144798	0.979024
TAM41	CP046235.1	complement(990815..992215)	0.0144685	0.956656
GLX27_000981	CP046234.1	1745316..1753565	0.0143953	0.965263
ELP2	CP046236.1	1090526..1093990	0.0143225	0.979024
GLX27_000702	CP046234.1	1220910..1222116	0.0140615	0.960269
GLX27_002008	CP046235.1	complement(500253..502593)	0.0140561	0.977785
GLX27_003178	CP046236.1	783184..785193	0.0138583	0.974179
ERF2	CP046234.1	475206..476256	0.0137998	0.971023
ECM31	CP046236.1	complement(269886..270872)	0.0135417	0.961904
TIF34	CP046235.1	1261988..1263055	0.0133209	0.960812
GLX27_004133	CP046238.1	complement(216897..221045)	0.0130476	0.974474
GLX27_002002	CP046235.1	complement(485626..486759)	0.0128987	0.985942
SNX3	CP046234.1	2185446..2185754	0.0123237	0.985714
RPT4	CP046236.1	637574..638774	0.0122462	0.966217
MGR2	CP046235.1	complement(618028..618420)	0.0119786	0.978487
GLX27_003990	CP046237.1	532020..539627	0.0115016	0.965338
TAF5	CP046235.1	1676663..1679230	0.0113513	0.979395
mtg1	CP046236.1	348888..350048	0.0112346	0.978705
HTB1	CP046234.1	2398215..2398640	0.0110849	0.971023
MSM1	CP046236.1	1472861..1474593	0.0109476	0.986929
ADE13	CP046236.1	complement(901378..902769)	0.0108852	0.976169
GLX27_004499	CP046239.1	complement(387940..389495)	0.0108206	0.974102
BUD5	CP046236.1	1283033..1286302	0.0102387	0.974179
WRS1_2	CP046235.1	1312830..1313768	0.0101714	0.977005
RIB5	CP046234.1	2329593..2330413	0.010036	0.974474
GLX27_004047	CP046238.1	complement(44287..46200)	0.00897708	0.98005
GLX27_003275	CP046236.1	929705..931006	0.00878279	0.97447
CCT4	CP046238.1	410265..411917	0.00858569	0.976308
YOS9	CP046236.1	905887..907340	0.00854623	0.977005
GLX27_000399	CP046234.1	688251..690950	0.00813382	0.988769
RPB8	CP046236.1	complement(403719..405205)	0.00771536	0.986238
CK1b	CP046234.1	757188..758613	0.00742834	0.977383
GLX27_002590	CP046235.1	complement(1608051..1609431)	0.00722577	0.977383
GLX27_003273	CP046236.1	complement(927444..928853)	0.00701456	0.98638
RPE1	CP046234.1	complement(498377..499286)	0.0067435	0.983224
GLX27_002979	CP046236.1	393549..394565	0.00661672	0.988769
HIS5	CP046236.1	complement(337506..338561)	0.00632972	0.991384
GLX27_000053	CP046234.1	85585..86775	0.00618254	0.991384
dus2_1	CP046236.1	complement(1007344..1007994)	0.00594666	0.988769
GLX27_004244	CP046238.1	395845..396315	0.00586294	0.988769
NGG1	CP046234.1	complement(2871247..2872836)	0.00559213	0.996318
GLX27_001716	CP046235.1	complement(4028..5740)	0.00551805	0.987093
GLX27_001892	CP046235.1	complement(313755..314421)	0.00529219	0.990641
POP3	CP046237.1	complement(402482..403335)	0.00518592	0.996273
GLX27_001379	CP046234.1	complement(2457449..2457705)	0.00515628	0.994517
GLX27_002610	CP046235.1	complement(1640585..1646833)	0.00511657	0.988769
GLX27_002410	CP046235.1	1275338..1276438	0.00504642	0.996318
DRS1	CP046235.1	complement(1750581..1751903)	0.00500482	0.988482
ATP4	CP046237.1	complement(464806..465632)	0.00470064	0.987093
MIF2	CP046236.1	1538403..1540280	0.00468662	0.994517
MON1	CP046236.1	226856..228421	0.00441999	0.996693
GLX27_000256	CP046234.1	445501..446207	0.00434486	0.995145
GLX27_002144	CP046235.1	797229..798772	0.00404999	0.989059
GLX27_001969	CP046235.1	426738..427630	0.00390472	0.995145
DNM1	CP046237.1	complement(413425..415497)	0.00380695	0.991384
SFH1	CP046239.1	complement(137671..139761)	0.00372562	0.996318
MRPL19	CP046235.1	complement(1418084..1418362)	0.00352276	0.996693
GLX27_002831	CP046236.1	152357..155284	0.00307664	0.995145
chk1	CP046236.1	complement(582934..584777)	0.00217716	0.996693
GLX27_000111	CP046234.1	188784..190032	0.00195057	0.9969
GLX27_003027	CP046236.1	489443..491296	0.00148376	0.996318
GLX27_002455	CP046235.1	1369298..1370749	0.00126061	0.9969
GLX27_003249	CP046236.1	897101..897292	0.000785524	#N/A
GLX27_001341	CP046234.1	2386909..2389413	0.000552459	0.998346
RPL11	CP046235.1	844386..845202	0.000223555	0.999673
MIR1	CP046235.1	233552..234385	0.000112151	0.999673
GLX27_004060	CP046238.1	complement(69075..71046)	4.62237e-05	0.999828
PUS1	CP046234.1	1778330..1780093	-0.000106969	0.999673
cnd1	CP046236.1	complement(857732..861454)	-0.00040526	0.999673
GLX27_003795	CP046237.1	188168..188677	-0.000459863	0.999673
GLX27_002038	CP046235.1	complement(543779..546529)	-0.00103425	0.9969
MRPL4	CP046234.1	complement(1738728..1739012)	-0.00120691	0.99942
GLX27_003798	CP046237.1	197333..197767	-0.00148081	0.9969
GLX27_003212	CP046236.1	complement(840389..841157)	-0.00171085	0.996318
ini1	CP046234.1	2723128..2723490	-0.00175295	0.996693
GLX27_004376	CP046239.1	complement(165527..167161)	-0.00239467	#N/A
DPH2	CP046235.1	252147..253850	-0.00245992	0.996318
DIA4	CP046236.1	complement(736459..738672)	-0.00247983	0.998516
GLX27_002453	CP046235.1	complement(1364586..1368569)	-0.00262454	0.996765
SPT7	CP046236.1	complement(359712..361861)	-0.00268981	0.994004
COX12	CP046238.1	complement(421482..421884)	-0.00272261	0.994517
GLX27_002138	CP046235.1	complement(784997..787094)	-0.00297574	0.991994
GLX27_002440	CP046235.1	complement(1335277..1335759)	-0.00323804	0.996318
OCT1	CP046240.1	152143..154618	-0.00336529	0.992686
GLX27_002701	CP046235.1	1831741..1833369	-0.003519	0.991384
GLX27_000351	CP046234.1	complement(596563..599400)	-0.00402006	0.990417
GLX27_001683	CP046234.1	3023404..3027687	-0.00415186	0.996053
GLX27_004077	CP046238.1	complement(110055..111668)	-0.00430309	0.989059
GLX27_003635	CP046236.1	complement(1550758..1552920)	-0.00453876	0.991903
GLX27_001871	CP046235.1	281722..282537	-0.0045934	0.991384
ATG4	CP046235.1	complement(104946..107606)	-0.00485583	0.993106
mcl1	CP046235.1	1408085..1410319	-0.00504781	0.987646
GLX27_004288	CP046239.1	2524..3489	-0.00513294	0.986793
GLX27_000456	CP046234.1	complement(794493..795562)	-0.00515952	0.988769
GLX27_001766	CP046235.1	complement(84166..87294)	-0.0052325	0.994517
GLX27_002197	CP046235.1	894960..895394	-0.00531026	0.990729
GLX27_003943	CP046237.1	449054..452434	-0.0054096	0.994517
SER1	CP046235.1	complement(1410320..1411543)	-0.00610607	0.985714
GLX27_002528	CP046235.1	complement(1494544..1495588)	-0.00646302	0.988769
POL3	CP046238.1	complement(124716..127988)	-0.00688407	0.985287
eaf1_2	CP046235.1	94773..96890	-0.00690093	0.995145
GLX27_002152	CP046235.1	complement(812009..814111)	-0.00716212	0.977383
GLX27_003314	CP046236.1	987513..988932	-0.00750352	0.982031
GLX27_004266	CP046238.1	complement(427028..427654)	-0.00769362	0.978763
GLX27_001351	CP046234.1	2406301..2408349	-0.00801469	0.975585
GLX27_004428	CP046239.1	complement(254402..255931)	-0.00821754	0.977383
SPT3	CP046235.1	1493391..1494543	-0.00838487	0.984867
GLX27_004003	CP046237.1	complement(576143..578437)	-0.00892086	0.97887
GPX2	CP046236.1	959544..960050	-0.00901581	0.974179
GLX27_004352	CP046239.1	complement(131345..132021)	-0.00921625	0.979024
CDC42	CP046236.1	1535295..1535761	-0.00967887	0.974474
GLX27_000199	CP046234.1	336582..337778	-0.0101865	0.985714
GLX27_004012	CP046237.1	complement(591413..591830)	-0.0107778	0.97887
SKI6	CP046234.1	1847102..1847710	-0.010889	0.986929
GLX27_002409	CP046235.1	1274649..1275263	-0.0110336	0.991903
HRR25	CP046234.1	complement(679715..680692)	-0.0110577	0.964795
GLX27_001229	CP046234.1	complement(2186928..2188259)	-0.0111643	0.973392
GLX27_002890	CP046236.1	complement(231976..232251)	-0.0117289	#N/A
GLX27_002395	CP046235.1	complement(1256470..1257740)	-0.0117941	0.964821
GLX27_000048	CP046234.1	complement(74576..75307)	-0.0120795	0.976169
GLX27_004204	CP046238.1	complement(337435..341139)	-0.0121727	0.990014
fim1	CP046234.1	376980..378899	-0.0122172	0.96092
MAK21	CP046234.1	complement(1348182..1351427)	-0.0124427	0.974212
UBP2_1	CP046238.1	complement(10891..11961)	-0.0125554	0.988769
TIM9	CP046239.1	complement(271514..271717)	-0.0126882	0.988769
CHS7	CP046234.1	1444720..1445848	-0.0135639	0.960934
GLX27_002302	CP046235.1	1090335..1091615	-0.0138499	0.962429
GLX27_000850	CP046234.1	1493452..1495322	-0.0139123	0.958975
CCT3_2	CP046234.1	884799..885134	-0.0148581	0.979395
ELP1	CP046238.1	289862..293899	-0.0150668	0.989309
RSM22	CP046234.1	1127335..1129242	-0.0155054	0.97887
GLX27_003694	CP046237.1	complement(21411..21866)	-0.0155562	0.956656
GLR1	CP046234.1	1531746..1533191	-0.0158123	0.949808
GLX27_002884	CP046236.1	complement(222961..224241)	-0.016015	0.960339
GLX27_001648	CP046234.1	complement(2960129..2962339)	-0.0161639	0.990014
GLX27_001254	CP046234.1	complement(2229361..2230422)	-0.016216	0.985714
GLX27_002862	CP046236.1	194586..194962	-0.0169273	0.982031
GLX27_001304	CP046234.1	complement(2319922..2321729)	-0.0170477	0.964795
IWS1	CP046237.1	complement(475682..476891)	-0.0175809	0.952559
GLX27_000483	CP046234.1	847047..847812	-0.017734	0.948962
GLX27_000187	CP046234.1	complement(317168..318266)	-0.0180334	0.969488
RPN2	CP046234.1	complement(338063..341155)	-0.0181818	0.959281
SMI1	CP046234.1	complement(1643029..1644657)	-0.0185912	0.945172
COX11	CP046235.1	complement(422597..423452)	-0.0190017	0.961645
RLI1	CP046235.1	complement(1760675..1762615)	-0.0190568	0.949718
LEO1	CP046236.1	complement(1387583..1388797)	-0.019116	0.953497
GLX27_001856	CP046235.1	253947..257498	-0.0194048	0.965338
MRPL2	CP046234.1	complement(2634245..2634921)	-0.0197037	0.953308
GLX27_000630	CP046234.1	complement(1120207..1121284)	-0.019709	0.956717
GLX27_004201	CP046238.1	complement(335292..335806)	-0.0199257	0.97447
GLX27_003817	CP046237.1	225528..225966	-0.0202017	0.977383
GLX27_002178	CP046235.1	864701..866098	-0.0204402	0.945035
BNA6	CP046235.1	complement(472923..473857)	-0.020481	0.947806
GLX27_002504	CP046235.1	1461260..1461706	-0.0205759	0.967029
GLX27_001953	CP046235.1	401957..403444	-0.0206008	0.973198
RAT1	CP046236.1	841203..844658	-0.0206437	0.945035
GLX27_002452	CP046235.1	1362350..1364582	-0.0207235	0.982031
GLX27_004043	CP046238.1	37984..39711	-0.0211061	0.960252
GLX27_000073	CP046234.1	complement(123718..125325)	-0.0216296	0.929712
MRE11	CP046234.1	complement(471286..472761)	-0.0219818	0.950902
GLX27_000230	CP046234.1	391803..394721	-0.0224209	0.947938
GLX27_003484	CP046236.1	complement(1315755..1316594)	-0.0225244	0.931468
GLX27_001103	CP046234.1	complement(1950723..1954805)	-0.0228219	0.941544
GLX27_004473	CP046239.1	complement(342117..343185)	-0.0244854	0.96092
VMA1	CP046236.1	complement(1499038..1500923)	-0.0246762	0.916143
GLX27_004054	CP046238.1	complement(58012..60591)	-0.0247258	0.965183
GLX27_000083	CP046234.1	complement(147711..149160)	-0.0247963	0.942644
GLX27_003113	CP046236.1	complement(663112..663960)	-0.0252194	0.977383
GLX27_002248	CP046235.1	983308..984022	-0.0257296	0.948962
SMC3	CP046236.1	complement(388811..392347)	-0.0257586	0.956656
GLX27_000254	CP046234.1	complement(442509..443465)	-0.0257868	0.950902
GLX27_002166	CP046235.1	complement(842104..843828)	-0.0258331	0.912885
SEC23	CP046236.1	1255518..1257635	-0.0259275	0.922141
GLX27_003706	CP046237.1	40421..41470	-0.0260778	0.931714
GLX27_000372	CP046234.1	complement(643515..644333)	-0.0261251	0.942644
GLX27_003718	CP046237.1	55503..56864	-0.0263383	0.953497
GLX27_003319	CP046236.1	995523..1003154	-0.0264857	0.945719
GLX27_004171	CP046238.1	285451..286104	-0.0265592	0.93209
GLX27_003237	CP046236.1	complement(879947..880375)	-0.0267953	0.945172
GLX27_001013	CP046234.1	complement(1808250..1809062)	-0.0268488	0.958975
MSY1	CP046235.1	complement(263280..264555)	-0.0272922	0.93209
GLX27_001900	CP046235.1	328688..329974	-0.0274136	0.930203
PGI1	CP046236.1	539057..540712	-0.0274287	0.924236
GLX27_004045	CP046238.1	complement(41438..42328)	-0.02755	0.948595
GLX27_004302	CP046239.1	31106..32164	-0.0278817	0.954704
GLX27_000675	CP046234.1	1179313..1180377	-0.0279377	0.920695
GLX27_004323	CP046239.1	75167..76024	-0.0282281	0.965338
CHD1	CP046235.1	complement(147516..151676)	-0.028288	0.932637
FUN30	CP046240.1	complement(51638..54610)	-0.0284033	0.945186
GLX27_004573	CP046240.1	complement(134956..136242)	-0.0285662	0.936195
GLX27_003590	CP046236.1	complement(1479907..1480724)	-0.0288458	0.902896
GLX27_003138	CP046236.1	708311..709273	-0.0288625	0.978705
GUS1	CP046235.1	28762..31193	-0.0290533	0.92331
NIC96	CP046234.1	complement(179274..181987)	-0.0292123	0.960252
rna1	CP046234.1	complement(763520..764695)	-0.0292341	0.904051
GLX27_003190	CP046236.1	806097..808025	-0.02954	0.908977
GLX27_001757	CP046235.1	complement(63801..64793)	-0.030589	0.948806
INO80	CP046234.1	complement(648850..653310)	-0.0307982	0.912206
GLX27_002678	CP046235.1	1775471..1776232	-0.0308023	0.959281
GLX27_003566	CP046236.1	complement(1450085..1451660)	-0.0308274	0.912883
GLX27_002852	CP046236.1	complement(180321..181427)	-0.0310453	0.968856
HRQ1	CP046235.1	1014599..1017973	-0.0313658	0.948613
GLX27_000847	CP046234.1	complement(1483388..1488112)	-0.0316932	0.894154
GLX27_000021	CP046234.1	29403..30026	-0.0320352	0.950388
GLX27_002154	CP046235.1	816471..818739	-0.0331827	0.90227
CUP9	CP046234.1	complement(1498128..1499623)	-0.0339902	0.907734
GLX27_002562	CP046235.1	1557866..1558381	-0.0345665	0.945186
GLX27_004228	CP046238.1	complement(374759..375743)	-0.0346095	0.977383
CCT8	CP046236.1	complement(410207..411868)	-0.0346223	0.906447
PUP2	CP046234.1	1521910..1522461	-0.0346451	0.912885
GLX27_004374	CP046239.1	complement(161124..163206)	-0.0352174	0.966302
GLX27_000686	CP046234.1	1192706..1195054	-0.0356072	0.900739
GLX27_003524	CP046236.1	1382538..1384758	-0.035837	0.937017
RPB9	CP046234.1	202430..202804	-0.0365154	0.941544
MDM12_2	CP046236.1	complement(638783..645346)	-0.0367025	0.91819
GLX27_003513	CP046236.1	complement(1363853..1364703)	-0.0369868	0.926976
GLX27_002898	CP046236.1	complement(242622..242978)	-0.0369915	0.926976
GLX27_001200	CP046234.1	complement(2142461..2142845)	-0.0370822	0.912883
NDC80	CP046236.1	complement(1584187..1586046)	-0.0373471	0.958975
CNS1	CP046238.1	354622..355751	-0.0374534	0.957786
GLX27_000476	CP046234.1	831380..834037	-0.0375306	0.878345
GLX27_001214	CP046234.1	complement(2162533..2163547)	-0.0377736	0.90114
GLX27_000658	CP046234.1	complement(1160504..1161673)	-0.0379451	0.900471
DOT5	CP046238.1	complement(363137..363688)	-0.0382272	0.942644
GLX27_003879	CP046237.1	complement(337726..340404)	-0.0382279	0.921398
ERG26	CP046235.1	453383..454810	-0.0382922	0.882802
PRI2	CP046234.1	2061173..2062699	-0.0386854	0.945172
sgf73	CP046236.1	1462233..1463186	-0.0390113	0.926976
GLX27_004593	CP046240.1	complement(168958..170296)	-0.0396012	0.913035
YIP3	CP046235.1	complement(125302..125926)	-0.0397384	0.911203
SPT8	CP046235.1	complement(449284..450543)	-0.0398268	0.95409
ALG3_2	CP046237.1	complement(609123..610152)	-0.0406183	0.90227
SPT16_2	CP046234.1	224522..225502	-0.0406819	0.898046
UBP2_2	CP046238.1	complement(11988..14120)	-0.0410977	0.96092
ADO1	CP046236.1	complement(973501..974558)	-0.0412999	0.882429
GLX27_003463	CP046236.1	complement(1275330..1276319)	-0.0416338	0.882802
sec1	CP046235.1	complement(818764..821250)	-0.0418457	0.883487
GLX27_001731	CP046235.1	complement(23954..24969)	-0.0419178	0.900471
PDX1	CP046236.1	complement(1044779..1045528)	-0.0420098	0.878345
VPS15	CP046238.1	complement(63642..68316)	-0.0421033	0.955553
GLX27_003374	CP046236.1	complement(1107720..1110077)	-0.0421042	0.910227
GLX27_000696	CP046234.1	complement(1208203..1210230)	-0.0424936	0.892526
GLX27_003117	CP046236.1	complement(671851..674121)	-0.0429195	0.92412
GLX27_003639	CP046236.1	complement(1557943..1559373)	-0.0431071	0.889561
GLX27_000879	CP046234.1	complement(1546368..1547975)	-0.0434716	0.882802
EGD1	CP046234.1	2521038..2521574	-0.0437524	0.883954
GLX27_002366	CP046235.1	complement(1202259..1203866)	-0.0438031	0.887238
GLX27_001500	CP046234.1	2689103..2690111	-0.0441598	0.875288
pso2	CP046236.1	899586..901376	-0.0445482	0.924236
GLX27_001924	CP046235.1	361452..361882	-0.0447183	0.922141
GLX27_004111	CP046238.1	complement(181419..183016)	-0.0449057	0.882802
SUV3	CP046236.1	1139425..1141460	-0.0455398	0.953308
LAP2	CP046235.1	complement(56693..60218)	-0.0456008	0.912885
GLX27_003262	CP046236.1	913382..914416	-0.0456118	0.882802
PAM16	CP046236.1	complement(1529215..1529529)	-0.0457434	0.913537
CCA1	CP046236.1	complement(67193..69001)	-0.046053	0.918173
GLX27_003993	CP046237.1	558805..564024	-0.0462777	0.880887
GLX27_003357	CP046236.1	1074388..1074859	-0.0466517	0.882802
GLX27_002306	CP046235.1	1095463..1096872	-0.0468695	0.865539
GLX27_001434	CP046234.1	2581715..2583271	-0.0473342	0.831069
GLX27_004329	CP046239.1	complement(83697..84008)	-0.0475476	0.952051
ATM1	CP046238.1	206464..208626	-0.0475685	0.880205
GLX27_001392	CP046234.1	2495893..2499375	-0.0478087	0.930156
GLX27_002337	CP046235.1	1148763..1150749	-0.0479467	0.922141
GLX27_002935	CP046236.1	312750..315347	-0.0481292	0.858838
GLX27_001097	CP046234.1	complement(1940217..1940945)	-0.0481579	0.841497
GLX27_002053	CP046235.1	571682..572859	-0.0482748	0.873806
GLX27_001960	CP046235.1	413082..414011	-0.0484702	0.924236
STE11	CP046236.1	complement(1310497..1313202)	-0.0485873	0.892008
GLX27_002007	CP046235.1	494708..499978	-0.0487694	0.950228
rpl22	CP046235.1	complement(420501..420902)	-0.049041	0.856069
EFM5	CP046235.1	complement(1085170..1086293)	-0.0490574	0.829644
GLX27_000783	CP046234.1	complement(1371775..1372443)	-0.0490897	0.865805
GLX27_001071	CP046234.1	complement(1897199..1898868)	-0.0491363	0.875288
GLX27_002199	CP046235.1	complement(896116..896613)	-0.0491671	0.875288
GLX27_000260	CP046234.1	complement(449777..452490)	-0.0494442	0.83298
PCL7	CP046234.1	complement(2803021..2804148)	-0.049611	0.853852
GLX27_000668	CP046234.1	1171799..1172722	-0.0499032	0.842977
GLX27_000616	CP046234.1	complement(1103024..1103746)	-0.0499317	0.908111
GLX27_003497	CP046236.1	complement(1342184..1344484)	-0.0499638	0.868257
GLX27_000729	CP046234.1	1277206..1278674	-0.0499643	0.828015
GLX27_000693	CP046234.1	complement(1202103..1203733)	-0.0501081	0.855687
FEN1	CP046234.1	2110689..2112056	-0.0505697	0.871688
HEM2	CP046237.1	52617..53702	-0.0507819	0.891971
ALG8	CP046239.1	complement(364044..365594)	-0.0508485	0.911203
GLX27_000608	CP046234.1	complement(1090364..1093523)	-0.0510944	0.883487
GLX27_001047	CP046234.1	1861024..1862534	-0.0511305	0.833934
SUI1	CP046234.1	complement(1679780..1680266)	-0.0512364	0.856069
SEC7	CP046239.1	complement(272764..278700)	-0.0515712	0.868257
GLX27_004334	CP046239.1	complement(104776..106932)	-0.0517884	0.893509
GLX27_001618	CP046234.1	2894129..2898718	-0.05182	0.900471
GLX27_000388	CP046234.1	671588..672745	-0.0522953	0.854775
GLX27_002924	CP046236.1	287209..287382	-0.0527818	0.955169
GLX27_002747	CP046236.1	complement(40124..42220)	-0.0528052	0.856069
GLX27_000288	CP046234.1	complement(490625..492472)	-0.0528178	0.922043
GLX27_000239	CP046234.1	complement(413222..414292)	-0.0529718	0.866445
GLX27_003316	CP046236.1	992117..993601	-0.053245	0.856417
ATP1	CP046237.1	complement(416112..417937)	-0.0534755	0.830816
BBC1	CP046235.1	1559018..1562218	-0.0536419	0.875288
GLX27_002058	CP046235.1	complement(578112..578662)	-0.0537734	0.829644
GLX27_000750	CP046234.1	1314142..1314393	-0.0538123	#N/A
RRP46	CP046237.1	313772..314509	-0.0542459	0.882802
GLX27_003055	CP046236.1	complement(544048..546042)	-0.0542907	0.835958
HOS2	CP046236.1	complement(1432852..1434233)	-0.0543517	0.855687
GLX27_003841	CP046237.1	262392..264887	-0.0549811	0.943837
NMD5	CP046236.1	complement(1261911..1265108)	-0.0549901	0.859311
GLX27_000028	CP046234.1	complement(38500..39612)	-0.0550867	0.895395
APM4	CP046235.1	1847246..1848649	-0.0552495	0.884009
GLX27_001631	CP046234.1	complement(2917019..2918191)	-0.0553122	0.950228
ubc8	CP046234.1	1923817..1924363	-0.0554331	0.82543
RNA14	CP046235.1	507424..509445	-0.055931	0.877171
CDC36	CP046234.1	1461345..1462854	-0.0560147	0.84446
GLX27_001572	CP046234.1	complement(2810045..2811700)	-0.0561599	0.851204
GLX27_002232	CP046235.1	complement(958001..958447)	-0.0569608	0.907511
atp12	CP046236.1	126239..127201	-0.0570288	0.873806
GLX27_002308	CP046235.1	1099577..1102126	-0.0571219	0.89549
SEN34	CP046234.1	complement(1469993..1471018)	-0.057158	0.846699
ENV7	CP046234.1	1939014..1939928	-0.0574065	0.906447
GLX27_000637	CP046234.1	1129296..1130774	-0.0574135	0.908111
GLX27_003057	CP046236.1	547515..549389	-0.0575226	0.909634
GLX27_004399	CP046239.1	complement(206608..207996)	-0.0575407	0.840425
GLX27_002572	CP046235.1	complement(1576374..1582160)	-0.057544	0.831069
YPD1	CP046235.1	1187102..1187323	-0.0577942	0.922671
GLX27_003015	CP046236.1	461829..466355	-0.0578218	0.849827
GSL2	CP046234.1	2411191..2416524	-0.057871	0.815576
GLX27_002016	CP046235.1	complement(510272..511532)	-0.0580813	0.82959
GLX27_002867	CP046236.1	complement(200476..201212)	-0.0581528	0.84454
LST8	CP046237.1	508844..510010	-0.0582659	0.852683
GLX27_000340	CP046234.1	575981..577564	-0.0588245	0.802843
GLX27_000371	CP046234.1	641516..643510	-0.0589547	0.81588
CDC31	CP046234.1	2013676..2014291	-0.0592301	0.867339
CDC28_3	CP046237.1	complement(427033..427404)	-0.0594064	0.882429
GLX27_001767	CP046235.1	87437..90130	-0.0603087	0.892008
GLX27_000228	CP046234.1	complement(383625..384977)	-0.0603404	0.797326
GLX27_004194	CP046238.1	327765..328970	-0.0611271	0.856101
GLX27_001109	CP046234.1	1966991..1967858	-0.0611839	0.897403
CHS1	CP046236.1	14159..17083	-0.0614065	0.830816
GLX27_002137	CP046235.1	complement(782889..784691)	-0.0617313	0.860521
hxk1	CP046237.1	complement(63646..65159)	-0.0617401	0.816603
SNX4	CP046236.1	630845..632359	-0.0617761	0.892008
PGM2	CP046234.1	complement(1467324..1469061)	-0.062277	0.792129
HLJ1	CP046239.1	211458..212837	-0.0623485	0.82333
GLX27_003825	CP046237.1	complement(239889..241892)	-0.0629611	0.939068
MRP2	CP046239.1	188211..188584	-0.0634862	0.840979
HOM6	CP046236.1	complement(99873..101028)	-0.0635467	0.76404
PRP5	CP046235.1	1266514..1269165	-0.0638334	0.829125
GLX27_002009	CP046235.1	502895..503494	-0.0639812	0.882802
VMA13_2	CP046234.1	187230..187982	-0.0640537	0.874751
PDK1	CP046234.1	complement(1308251..1311608)	-0.0643403	0.865576
cbp3	CP046234.1	182895..183932	-0.0646674	0.82333
cyp8	CP046236.1	73024..74695	-0.0646747	0.86859
PDA1	CP046234.1	200984..202281	-0.0648465	0.790595
GLX27_004477	CP046239.1	346678..347667	-0.0648528	0.860973
GLX27_000298	CP046234.1	507495..510185	-0.0648943	0.775786
YUH1	CP046235.1	complement(403455..404202)	-0.0649421	0.828015
GIR2	CP046236.1	1209831..1210774	-0.0649425	0.873806
PRP40	CP046237.1	complement(433137..435025)	-0.0650327	0.893912
GLX27_003022	CP046236.1	complement(475585..476985)	-0.0651514	0.815576
GLX27_004256	CP046238.1	415364..416743	-0.0652173	0.931836
SEC9	CP046234.1	3061750..3062853	-0.0656683	0.797326
GLO3_2	CP046234.1	complement(1459954..1461183)	-0.0662531	0.835231
GPM1	CP046234.1	1985825..1986629	-0.0664559	0.770654
GLX27_001609	CP046234.1	2877572..2878703	-0.0665464	0.86627
GLX27_000527	CP046234.1	complement(933255..933634)	-0.0666467	0.882802
ICP55_1	CP046236.1	834137..834529	-0.0666859	0.953497
ATG11	CP046234.1	complement(785774..788191)	-0.0667917	0.916906
SEC20	CP046238.1	complement(326526..327641)	-0.0667987	#N/A
ERG20	CP046236.1	244366..245470	-0.0670044	0.82959
GLX27_000185	CP046234.1	complement(314388..315143)	-0.0672867	0.818492
PRP43	CP046234.1	1380206..1382524	-0.0673166	0.805503
GLX27_003908	CP046237.1	complement(392098..394083)	-0.0676551	0.913293
GLX27_000310	CP046234.1	525603..526937	-0.0676644	0.797326
FIS1	CP046236.1	complement(630234..630767)	-0.0677604	0.852835
ASF1	CP046237.1	389610..390260	-0.0679488	0.884552
pis1	CP046234.1	complement(714306..715124)	-0.0680585	0.806003
CDC3	CP046234.1	complement(1717917..1719110)	-0.0681642	0.76052
GLX27_000439	CP046234.1	761353..762453	-0.0685776	0.824783
GLX27_000953	CP046234.1	1682720..1684297	-0.0687672	0.855084
VMA8	CP046238.1	187717..188343	-0.068956	0.82333
FAP7	CP046234.1	1188761..1189447	-0.0691796	0.855939
URK1	CP046234.1	510327..512125	-0.0693461	0.863437
GLX27_002820	CP046236.1	complement(139412..140008)	-0.0694852	0.939402
prp3	CP046234.1	complement(423440..424564)	-0.0695991	0.892604
GLX27_003326	CP046236.1	complement(1017373..1018557)	-0.0696743	0.830282
GLX27_001809	CP046235.1	179732..181213	-0.069923	0.926273
BNA3	CP046234.1	complement(305728..307116)	-0.0701483	0.792129
RAX1	CP046235.1	complement(905988..906473)	-0.0702356	0.935139
MRF1	CP046235.1	1769561..1770823	-0.0703619	0.831205
GLX27_001267	CP046234.1	2257814..2259310	-0.0705103	0.791706
GLX27_001995	CP046235.1	477201..478259	-0.0705226	0.804914
GLX27_003347	CP046236.1	1053970..1055020	-0.0707961	0.792129
GLX27_003049	CP046236.1	complement(537793..538941)	-0.0713393	0.825532
GLX27_000762	CP046234.1	complement(1327372..1329054)	-0.0718035	0.869105
GLX27_000764	CP046234.1	complement(1331291..1333993)	-0.0718249	0.861366
HAT2	CP046234.1	complement(795611..796947)	-0.0721165	0.801824
CBC2	CP046234.1	complement(2521646..2522455)	-0.0724903	0.833491
RFC5	CP046234.1	complement(2999146..3000350)	-0.0725603	0.792129
GLX27_000286	CP046234.1	complement(486373..487415)	-0.0725623	0.912885
srs2	CP046236.1	complement(149612..152270)	-0.0730219	0.850941
ECM16	CP046235.1	complement(1037381..1041322)	-0.0732765	0.82333
GLX27_003359	CP046236.1	complement(1075774..1076761)	-0.0732771	0.766481
GLX27_002169	CP046235.1	complement(847802..849564)	-0.073374	0.808126
GYP5_1	CP046234.1	1563500..1565086	-0.0734695	0.792129
GLX27_004085	CP046238.1	131799..133340	-0.0735074	0.844752
GLX27_004166	CP046238.1	complement(277284..277893)	-0.0735545	0.896826
GLX27_001309	CP046234.1	complement(2329178..2329558)	-0.0737509	0.937599
GLX27_000084	CP046234.1	complement(149442..149891)	-0.0737989	#N/A
GLX27_004351	CP046239.1	130029..131264	-0.0744099	0.882802
NUG1	CP046235.1	145704..147491	-0.0744427	0.882802
NPL4	CP046234.1	complement(1095710..1097709)	-0.0745731	0.855084
CDC8	CP046234.1	complement(871309..872202)	-0.0747594	0.806098
CFT1	CP046239.1	32324..36193	-0.0748771	0.909634
GLE1	CP046234.1	complement(82424..84113)	-0.0751256	0.820275
GLX27_004397	CP046239.1	complement(203422..203666)	-0.0759253	0.943492
ATP18	CP046234.1	2048177..2048368	-0.0764193	0.884626
PKC1_2	CP046235.1	complement(1052590..1056143)	-0.0765407	0.792156
GLX27_002675	CP046235.1	1771119..1772107	-0.0765635	0.835343
GLX27_002198	CP046235.1	895440..896102	-0.0765813	0.824581
GLX27_002837	CP046236.1	160093..160950	-0.0770187	0.765299
GLX27_000801	CP046234.1	1400807..1401127	-0.0772855	0.924236
NAT5	CP046238.1	complement(61644..62222)	-0.0773392	0.840425
TPI1	CP046236.1	complement(232334..233113)	-0.0774258	0.797326
AMD1	CP046234.1	complement(2613128..2615557)	-0.0774416	0.793591
GLX27_001099	CP046234.1	complement(1941782..1945051)	-0.0774756	0.858868
GLX27_003112	CP046236.1	661382..663107	-0.0775748	0.874611
GDI1	CP046234.1	complement(1187267..1188672)	-0.0776455	0.764321
GLX27_003818	CP046237.1	complement(225978..226612)	-0.0776705	0.806311
GLX27_000866	CP046234.1	1522594..1526664	-0.0784097	0.792115
PYK1	CP046235.1	1447269..1448902	-0.0785153	0.736382
SDH3	CP046236.1	complement(504840..505379)	-0.0791161	0.741407
GLX27_001547	CP046234.1	complement(2773277..2774140)	-0.0791738	0.829644
DGK1_1	CP046237.1	80499..80972	-0.079185	0.877171
GLX27_004086	CP046238.1	complement(133406..133742)	-0.079333	0.936195
DEG1	CP046234.1	371070..372755	-0.0794083	0.797326
GLX27_004275	CP046238.1	444774..446477	-0.0797133	0.867339
AGE2_2	CP046240.1	55840..56817	-0.0799437	0.824797
PTP1	CP046237.1	complement(42508..43384)	-0.080203	0.856069
GLX27_002550	CP046235.1	complement(1537079..1538060)	-0.0803922	0.763057
GLX27_003290	CP046236.1	948113..949480	-0.0805255	0.878345
RSM19	CP046236.1	complement(1613555..1614021)	-0.080823	0.887346
GLX27_001049	CP046234.1	complement(1863266..1865557)	-0.0809137	0.825996
PBP2	CP046238.1	complement(146764..148005)	-0.0809249	0.721474
GLX27_003302	CP046236.1	966829..967944	-0.0811327	0.756972
TFC1	CP046234.1	complement(2214919..2216148)	-0.081386	0.84454
GLX27_003528	CP046236.1	1388964..1390354	-0.0814115	0.835661
GLX27_001070	CP046234.1	complement(1896352..1897163)	-0.0815851	#N/A
atg6	CP046235.1	complement(266542..267941)	-0.0816274	0.771398
GLX27_003950	CP046237.1	complement(461620..463548)	-0.081772	0.859328
PDI1	CP046234.1	1852504..1853991	-0.0822816	0.713503
GLX27_000036	CP046234.1	complement(49318..52200)	-0.0823773	0.840337
GLX27_003375	CP046236.1	complement(1110309..1112432)	-0.0823863	0.724445
OLE1	CP046236.1	complement(443824..445410)	-0.0828751	0.758728
APL2	CP046240.1	103269..105455	-0.0829927	0.816943
GLX27_001570	CP046234.1	2807723..2808786	-0.0830517	0.731578
GLX27_000003	CP046234.1	5978..6700	-0.0834104	0.70177
GLX27_000280	CP046234.1	478209..479480	-0.0834408	0.751184
GLX27_002465	CP046235.1	complement(1390484..1391847)	-0.0836399	0.736694
GLX27_002441	CP046235.1	1335814..1336995	-0.0838025	0.820214
GLX27_003276	CP046236.1	931141..931835	-0.0839234	0.716891
GLX27_000542	CP046234.1	960955..961605	-0.0843858	0.835343
ERT1	CP046235.1	220280..221658	-0.0845705	0.759861
GLX27_002742	CP046236.1	34778..35443	-0.084917	0.859311
GLX27_003119	CP046236.1	complement(675821..678445)	-0.0849641	0.882802
CYS17	CP046235.1	190663..191805	-0.0849984	0.710226
GLX27_002877	CP046236.1	complement(212845..213685)	-0.0851578	0.856101
GLX27_003284	CP046236.1	941443..942609	-0.0853666	0.842977
TAP42	CP046238.1	complement(373490..374725)	-0.0854307	0.935139
MTG2	CP046240.1	33875..35221	-0.0854356	0.938706
rpl8_2	CP046236.1	complement(698099..698257)	-0.085619	0.871688
GLX27_002019	CP046235.1	515684..516797	-0.085661	0.731578
GLX27_004098	CP046238.1	153845..154858	-0.0856624	0.831069
GLX27_000628	CP046234.1	complement(1117159..1117522)	-0.0857252	0.71782
GLX27_002567	CP046235.1	1566590..1567297	-0.0859391	0.773162
APT1	CP046234.1	complement(1152084..1152670)	-0.0862826	0.787311
GLX27_002743	CP046236.1	35915..37158	-0.0867875	0.709499
GLX27_004522	CP046240.1	41368..43203	-0.0868991	0.882802
GLX27_002044	CP046235.1	complement(556678..557442)	-0.0869853	0.759145
GLX27_001571	CP046234.1	2808871..2809954	-0.0870117	0.844372
NUP84	CP046234.1	2075885..2078218	-0.087312	0.824797
GLX27_001674	CP046234.1	complement(3000397..3002604)	-0.0873183	0.882802
taf6	CP046235.1	complement(395175..396842)	-0.0874497	0.840425
GLX27_003040	CP046236.1	516808..517874	-0.08759	0.758728
SDH4	CP046234.1	203322..204167	-0.0877457	0.686738
GLX27_002267	CP046235.1	complement(1022129..1023220)	-0.0879441	0.744143
LCB2	CP046235.1	complement(805359..807248)	-0.087989	0.665818
GLX27_001598	CP046234.1	complement(2862798..2864078)	-0.0883577	0.847454
GLX27_004295	CP046239.1	complement(18278..19570)	-0.0889934	0.801824
GYP5_2	CP046234.1	1565200..1565733	-0.0891121	0.721783
GLX27_001108	CP046234.1	complement(1966192..1966839)	-0.0893883	0.773864
GLX27_001922	CP046235.1	359246..359536	-0.089459	#N/A
SSK2	CP046236.1	complement(1297616..1301953)	-0.089498	0.789456
GLX27_002079	CP046235.1	617060..618007	-0.0897223	0.835343
RSE1	CP046234.1	complement(617770..621423)	-0.0898946	0.781375
GLX27_003997	CP046237.1	568292..570421	-0.0906265	0.809105
GLX27_003613	CP046236.1	complement(1510780..1511822)	-0.0909179	0.87156
GLX27_000896	CP046234.1	complement(1581642..1582632)	-0.09197	0.805969
GLX27_004419	CP046239.1	complement(233715..234650)	-0.0919716	0.815576
GLX27_001761	CP046235.1	complement(74745..75829)	-0.0920686	0.890343
PEX6	CP046234.1	1048534..1052133	-0.0925469	0.781492
GLX27_004079	CP046238.1	complement(112686..115265)	-0.0929397	0.657297
GLX27_000505	CP046234.1	complement(885285..886508)	-0.0933726	0.716891
GLX27_003051	CP046236.1	complement(540739..541603)	-0.0935792	0.73733
GLX27_002811	CP046236.1	131276..131967	-0.0938045	0.892169
GLX27_003088	CP046236.1	613112..615484	-0.0938118	0.851204
GLX27_001066	CP046234.1	complement(1888605..1891883)	-0.0940925	0.804914
GLX27_001218	CP046234.1	complement(2167460..2168071)	-0.0941409	0.826019
GLX27_003147	CP046236.1	721707..722498	-0.0942005	0.828015
POL1	CP046234.1	2621516..2625832	-0.0942179	0.830282
RPN7	CP046234.1	complement(2765738..2766939)	-0.0942392	0.732016
GLX27_001842	CP046235.1	complement(224950..226888)	-0.0946013	0.745898
PAN3	CP046234.1	1894530..1896311	-0.0947372	0.809032
YDJ1	CP046234.1	2585610..2586926	-0.0951611	0.681168
ALG11_1	CP046234.1	1474367..1475413	-0.0959271	0.759145
GLX27_002311	CP046235.1	1105359..1105920	-0.0959532	0.781375
SIP5	CP046236.1	1533434..1534930	-0.0965721	0.854868
CSE1	CP046239.1	11094..14078	-0.0967638	0.780054
PRE5	CP046239.1	113596..114622	-0.0969924	0.734117
CAB2	CP046234.1	2024249..2025259	-0.0970039	0.778984
GLX27_004200	CP046238.1	334818..335288	-0.0972099	#N/A
GLX27_000776	CP046234.1	1356197..1361803	-0.0976502	0.861366
GLX27_000169	CP046234.1	complement(283955..286285)	-0.0982697	0.828015
GLX27_004176	CP046238.1	complement(295869..296639)	-0.09844	0.799554
GLX27_001333	CP046234.1	2372354..2372701	-0.0986377	0.772823
GLX27_004055	CP046238.1	60684..61583	-0.0986451	0.917777
N19M	CP046234.1	complement(1375998..1376304)	-0.0988413	0.85072
MSD1	CP046239.1	123018..125321	-0.0988503	0.909965
GLX27_004409	CP046239.1	221284..222267	-0.098859	0.840337
GLX27_000308	CP046234.1	522670..523990	-0.0989833	0.73733
GLX27_001607	CP046234.1	complement(2876019..2877080)	-0.0990959	0.686738
GLX27_002139	CP046235.1	complement(787361..789367)	-0.0994543	0.830282
PRP28	CP046234.1	2648284..2649570	-0.0994854	0.855687
LIS1	CP046237.1	345084..346470	-0.0995623	0.796309
SAC3	CP046239.1	complement(296798..300106)	-0.0995997	0.900471
GLX27_002982	CP046236.1	complement(399645..400629)	-0.100199	0.82543
OSH3	CP046234.1	1566183..1567973	-0.100283	0.657682
TRS20	CP046236.1	complement(456904..457571)	-0.100591	0.758728
GLX27_004407	CP046239.1	complement(218774..219463)	-0.100801	#N/A
GLX27_001556	CP046234.1	2785623..2786920	-0.100832	#N/A
GLX27_000749	CP046234.1	complement(1312099..1314045)	-0.100886	0.716499
TRP2	CP046236.1	1561615..1563148	-0.10095	0.716891
GLX27_000279	CP046234.1	476276..478120	-0.101154	0.727488
GLX27_003012	CP046236.1	457624..458835	-0.101423	0.830167
GLX27_000728	CP046234.1	complement(1275706..1276719)	-0.101459	0.689156
GLX27_000703	CP046234.1	1222284..1223387	-0.101514	0.781673
RPN10	CP046234.1	1842967..1844019	-0.101521	0.689805
GLX27_003525	CP046236.1	complement(1384785..1386004)	-0.101652	0.741246
GLX27_002596	CP046235.1	complement(1615286..1618732)	-0.101792	0.736694
GLX27_003028	CP046236.1	491728..494709	-0.101834	0.775362
GLX27_001285	CP046234.1	2283428..2285221	-0.10189	0.646462
GLX27_002752	CP046236.1	complement(44499..44828)	-0.101918	0.875288
KOG1	CP046235.1	complement(463931..468320)	-0.101923	0.82333
PRP21	CP046236.1	complement(1559473..1561563)	-0.102025	0.759145
BUB3	CP046236.1	complement(508916..510093)	-0.102395	0.740348
GLX27_000660	CP046234.1	1162642..1163979	-0.10247	0.73733
GLX27_001012	CP046234.1	complement(1806220..1807938)	-0.10257	0.794468
GPI16	CP046234.1	2535254..2536879	-0.102708	0.77035
GLX27_002641	CP046235.1	1710937..1712181	-0.103187	0.649822
NTH1	CP046236.1	complement(213752..216088)	-0.103204	0.609734
mcm7	CP046239.1	complement(155084..157576)	-0.10323	0.825532
GLX27_000948	CP046234.1	complement(1676037..1677334)	-0.103383	0.646184
GLX27_002456	CP046235.1	1370803..1372321	-0.103509	0.707418
GLX27_003894	CP046237.1	complement(371369..372277)	-0.103559	0.639996
CHO2	CP046234.1	1986848..1989679	-0.103775	0.659015
GLX27_003019	CP046236.1	468227..471253	-0.104477	0.882429
GLX27_003336	CP046236.1	complement(1035197..1037217)	-0.105117	0.618277
PHB1	CP046234.1	complement(1103835..1104818)	-0.105262	0.636174
GSP1	CP046237.1	199642..200031	-0.105302	0.755796
NSP1	CP046234.1	3007442..3009673	-0.105415	0.805503
TMA22	CP046234.1	complement(2033298..2033986)	-0.105769	0.741373
GLX27_003659	CP046236.1	complement(1590703..1591691)	-0.10613	0.84656
GLX27_001604	CP046234.1	2872886..2873115	-0.106211	0.906847
GLX27_001011	CP046234.1	complement(1805108..1806180)	-0.106281	0.696384
URE1_2	CP046238.1	364550..366712	-0.106368	0.873991
YSH1	CP046235.1	complement(901383..903816)	-0.106697	0.742088
GLX27_000538	CP046234.1	complement(956389..957188)	-0.106767	0.633041
GLX27_004123	CP046238.1	196142..202702	-0.106942	0.686738
GLX27_001366	CP046234.1	2434635..2436059	-0.10698	0.606834
GLX27_002679	CP046235.1	1776893..1778060	-0.107427	0.798659
ISM1	CP046234.1	complement(119696..122803)	-0.107784	0.835343
ARL1	CP046238.1	complement(202716..203455)	-0.107805	0.787772
GLX27_000919	CP046234.1	complement(1621800..1625324)	-0.108328	0.669157
MSRB2	CP046236.1	complement(903812..904526)	-0.108584	0.657669
GLX27_002271	CP046235.1	1030561..1031091	-0.108782	0.636919
GLX27_002941	CP046236.1	327001..330543	-0.108938	0.765006
set9	CP046234.1	complement(1656756..1659294)	-0.109062	0.807557
GLX27_002117	CP046235.1	748892..749478	-0.109368	0.781673
MCM2	CP046236.1	570229..572607	-0.10942	0.752883
SMD3	CP046234.1	complement(1803966..1804399)	-0.109584	0.725222
GLX27_002123	CP046235.1	760367..760872	-0.109646	0.648438
GLX27_003828	CP046237.1	complement(244122..245867)	-0.109763	0.800351
GLX27_003434	CP046236.1	1234673..1236152	-0.109912	0.733444
GLX27_001065	CP046234.1	1887430..1888449	-0.110288	0.630574
PEX19	CP046234.1	1614634..1615351	-0.110333	0.694308
UBA2	CP046235.1	873781..875667	-0.110926	0.741373
MID1	CP046234.1	1867689..1869517	-0.110947	0.57233
GLX27_002706	CP046235.1	complement(1841737..1844427)	-0.110979	0.77723
GLX27_004493	CP046239.1	376714..377559	-0.11104	0.649066
GCV1	CP046234.1	complement(2892750..2894009)	-0.111195	0.745823
SBH1	CP046234.1	complement(455744..455905)	-0.111628	#N/A
GLX27_002533	CP046235.1	complement(1501988..1504031)	-0.111739	0.768912
GLX27_000147	CP046234.1	complement(249752..251013)	-0.112516	0.791345
GLX27_000191	CP046234.1	323344..324928	-0.112557	0.71782
GLX27_003280	CP046236.1	complement(935496..936213)	-0.112612	0.704135
GLX27_003444	CP046236.1	1247060..1247596	-0.112804	0.844481
GLX27_000918	CP046234.1	1620968..1621767	-0.112809	0.725031
SVF1	CP046234.1	454351..455722	-0.112916	0.649518
COF1	CP046235.1	1197690..1198245	-0.11311	0.656591
GLX27_002571	CP046235.1	1575206..1576339	-0.113171	0.840171
paa1	CP046234.1	1993898..1995696	-0.113546	0.628126
PKA1	CP046236.1	complement(366635..367663)	-0.113714	0.689465
arc1	CP046235.1	complement(1133880..1135169)	-0.114046	0.621321
CPA1	CP046235.1	380290..381648	-0.114122	0.689757
RGD1	CP046234.1	complement(2662867..2664522)	-0.114349	0.614548
GLX27_003748	CP046237.1	complement(97111..98451)	-0.114438	0.741311
ARP5_2	CP046237.1	complement(530515..531525)	-0.114561	0.669976
ERV1	CP046240.1	complement(80613..81563)	-0.11466	0.758644
SEN54	CP046235.1	complement(1848656..1850140)	-0.114814	0.882802
GLX27_002646	CP046235.1	complement(1718523..1719050)	-0.114902	0.766249
TIM11	CP046234.1	complement(2520440..2520802)	-0.115167	0.662385
GLX27_000344	CP046234.1	583096..583821	-0.115445	0.668507
GLX27_003152	CP046236.1	complement(738825..739354)	-0.115742	0.846
GLX27_000144	CP046234.1	243840..244100	-0.115889	0.744581
GLX27_004336	CP046239.1	108194..109162	-0.115909	0.837033
GLX27_003465	CP046236.1	complement(1278120..1279730)	-0.116006	0.785305
PKP2	CP046234.1	2259329..2260831	-0.116392	0.689403
GDT1	CP046236.1	321578..322509	-0.116461	0.785305
GLX27_003900	CP046237.1	382902..384857	-0.116916	0.871688
GLX27_000791	CP046234.1	1382589..1383380	-0.117031	0.804914
CTR9	CP046234.1	263489..267394	-0.117319	0.792129
GLX27_000180	CP046234.1	307378..308481	-0.117515	0.699732
CKA1	CP046235.1	1313860..1314932	-0.117836	0.621298
GLX27_000800	CP046234.1	complement(1397323..1400742)	-0.117894	0.67643
GLX27_000128	CP046234.1	complement(216047..218467)	-0.117971	0.581332
NOP12	CP046237.1	459700..461619	-0.118017	0.811401
GLX27_000013	CP046234.1	complement(21135..22309)	-0.118056	0.76404
ADA2	CP046235.1	complement(310896..312865)	-0.118276	0.647554
GLX27_002976	CP046236.1	387902..388651	-0.118355	0.646308
GLX27_002827	CP046236.1	145559..147089	-0.11873	0.762297
LPD1	CP046234.1	1821622..1823175	-0.119194	0.553059
VPS34	CP046234.1	complement(1471043..1473670)	-0.119504	0.595971
PDB1	CP046234.1	complement(864446..865480)	-0.119735	0.549688
GLX27_003805	CP046237.1	209437..209731	-0.119843	0.804504
GLX27_002918	CP046236.1	complement(274449..275418)	-0.120309	0.669649
GLX27_000041	CP046234.1	complement(58291..59574)	-0.120315	0.609734
MIC60	CP046236.1	complement(1496142..1498157)	-0.120423	0.743477
SMD2	CP046235.1	complement(28275..28713)	-0.120556	0.70145
PMC1	CP046234.1	1429061..1432843	-0.121448	0.630574
GLX27_001915	CP046235.1	complement(349810..351195)	-0.121556	0.689882
GLX27_002922	CP046236.1	282275..284086	-0.121748	0.88002
PEP12	CP046235.1	complement(397970..398846)	-0.122012	0.628126
GLX27_003758	CP046237.1	complement(116375..116818)	-0.122069	0.689465
GRX3	CP046234.1	2815834..2816687	-0.122153	0.668225
RPT2	CP046234.1	complement(892433..893801)	-0.122293	0.606834
GLX27_000319	CP046234.1	538866..539875	-0.122339	0.55781
GLX27_000958	CP046234.1	complement(1691340..1692008)	-0.122416	0.770802
GLX27_002184	CP046235.1	complement(875676..876422)	-0.122504	0.792129
GLX27_002974	CP046236.1	384484..385362	-0.12286	0.701733
GLX27_003334	CP046236.1	complement(1031309..1033590)	-0.123071	0.719007
PTC2	CP046235.1	complement(1260458..1261781)	-0.123956	0.51618
GLX27_000822	CP046234.1	1443656..1444471	-0.124108	0.566254
RIP1	CP046234.1	complement(226150..227112)	-0.124791	0.57467
GLX27_002612	CP046235.1	1650480..1651587	-0.124924	0.695305
GLX27_001577	CP046234.1	2819264..2820742	-0.12494	0.800351
CTU2	CP046234.1	1892781..1894406	-0.125102	0.721783
ATP16	CP046235.1	268074..268654	-0.125585	0.561456
ppk32	CP046236.1	1027871..1030175	-0.125815	0.630574
GCN5_2	CP046240.1	44819..45814	-0.125869	0.734717
SIR2_2	CP046234.1	2139646..2140587	-0.125952	0.662385
PAP1	CP046234.1	complement(1516805..1518604)	-0.125972	0.580115
ACS1	CP046234.1	2518374..2520385	-0.12605	0.555552
PHO81	CP046234.1	complement(983916..986645)	-0.126579	0.782615
GLX27_000140	CP046234.1	complement(235240..236595)	-0.126886	0.524138
GLX27_000317	CP046234.1	complement(535682..536583)	-0.127034	0.636919
RPS20	CP046237.1	complement(252664..253029)	-0.1272	0.555222
GLX27_001111	CP046234.1	1969458..1971575	-0.127361	0.759145
GLX27_000142	CP046234.1	complement(238941..243023)	-0.127473	0.731528
PUT2	CP046234.1	72883..74496	-0.127681	0.607636
GLX27_002882	CP046236.1	220303..221328	-0.127764	0.665037
GLX27_001177	CP046234.1	complement(2093238..2097026)	-0.128161	0.70906
GLX27_001549	CP046234.1	complement(2775457..2777181)	-0.128184	0.83298
GLX27_001394	CP046234.1	complement(2503794..2506274)	-0.128187	0.556565
GLX27_004584	CP046240.1	154786..155538	-0.1284	0.594845
GLX27_001493	CP046234.1	2681920..2683308	-0.128477	0.609066
GLX27_004142	CP046238.1	236575..237415	-0.128557	0.744143
GLX27_001330	CP046234.1	2366165..2367253	-0.128561	0.763057
RIM20	CP046234.1	complement(2149430..2151643)	-0.128823	0.836939
GLX27_001311	CP046234.1	complement(2330416..2332950)	-0.128899	0.882802
GLX27_001970	CP046235.1	complement(427823..430702)	-0.129281	0.852178
SSN8	CP046236.1	complement(898472..899335)	-0.129577	0.809152
MET6_1	CP046237.1	complement(36314..37678)	-0.129742	0.642263
COG3	CP046234.1	complement(357580..360149)	-0.129907	0.616797
MEU1	CP046237.1	complement(309873..310880)	-0.129918	0.630234
PRP24	CP046235.1	1141359..1144904	-0.130092	0.665818
ARG3	CP046236.1	958468..959439	-0.130297	0.663451
FUM1	CP046234.1	1124589..1125872	-0.130414	0.529858
MRPL23	CP046235.1	complement(1604659..1605019)	-0.130587	0.719007
GLX27_002919	CP046236.1	275554..277962	-0.13066	0.712279
MIC10	CP046234.1	1936929..1937538	-0.130747	0.541289
ALG10	CP046236.1	850876..852195	-0.130794	0.781492
CDC37_2	CP046237.1	complement(573188..573772)	-0.130836	0.626635
GLX27_000001	CP046234.1	complement(1776..2978)	-0.131138	0.521738
COQ5	CP046234.1	1111821..1112883	-0.131362	0.563435
GLX27_001936	CP046235.1	complement(378508..380102)	-0.131475	0.833934
GLX27_001652	CP046234.1	complement(2971818..2972894)	-0.13171	0.722274
GLX27_003317	CP046236.1	complement(993624..994253)	-0.131948	0.613391
MIH1	CP046234.1	complement(750177..752526)	-0.132228	0.735471
GLX27_001907	CP046235.1	342017..342828	-0.132451	0.662385
GLX27_004013	CP046237.1	591893..595228	-0.133007	0.781673
GLX27_001727	CP046235.1	complement(20174..21037)	-0.13325	0.745898
CDC55	CP046234.1	complement(1770145..1771703)	-0.13364	0.541781
GLX27_002070	CP046235.1	597801..600302	-0.133668	0.65174
PDX3	CP046234.1	complement(553894..554676)	-0.133847	0.677223
GLX27_003013	CP046236.1	complement(458999..460441)	-0.134282	0.73733
GLX27_000657	CP046234.1	1159783..1160497	-0.134636	0.689757
GLX27_003887	CP046237.1	354052..356592	-0.134668	0.888348
GLX27_002392	CP046235.1	1250445..1251592	-0.135012	0.681662
GLX27_003173	CP046236.1	772584..773556	-0.135077	0.75732
VPS53	CP046235.1	complement(101037..103442)	-0.135106	0.82333
PSD1_1	CP046234.1	2222329..2222805	-0.135404	0.763057
GLX27_000895	CP046234.1	complement(1580339..1581628)	-0.135557	0.781673
cyp15	CP046235.1	complement(1230676..1232622)	-0.135643	0.50279
GLX27_001132	CP046234.1	complement(2011196..2012680)	-0.13567	0.641204
VPS13	CP046234.1	complement(1728522..1738423)	-0.136067	0.663389
GLX27_000352	CP046234.1	complement(599797..601779)	-0.136457	0.512222
GLX27_004177	CP046238.1	296798..298972	-0.136493	0.69788
GLX27_002214	CP046235.1	complement(919762..920355)	-0.13651	0.638429
GLX27_004291	CP046239.1	6978..7979	-0.136629	0.536135
ATP5	CP046235.1	complement(335992..336789)	-0.136697	0.548613
CRN1	CP046236.1	166629..169019	-0.136813	0.645229
RPN8	CP046238.1	266684..267663	-0.136942	0.565898
GLX27_001277	CP046234.1	complement(2271211..2273625)	-0.137052	0.713784
TRM44	CP046234.1	621501..623193	-0.137056	0.665818
GLX27_003521	CP046236.1	1375382..1378072	-0.137637	0.580115
GLX27_002450	CP046235.1	1357573..1359573	-0.137988	0.753174
GLX27_001283	CP046234.1	2280722..2282515	-0.138339	0.50787
GLX27_001067	CP046234.1	complement(1892198..1892572)	-0.138902	0.82333
GLX27_003197	CP046236.1	816692..817872	-0.13898	0.588319
GLX27_001026	CP046234.1	1827560..1829017	-0.139118	0.53289
GLX27_003250	CP046236.1	complement(897298..897634)	-0.139375	0.810837
GLX27_002614	CP046235.1	1653946..1655306	-0.139387	0.558448
GLX27_003666	CP046236.1	1602951..1605420	-0.139721	0.808989
GET3_1	CP046234.1	complement(149906..150568)	-0.139959	0.505495
hrf1	CP046238.1	244946..246493	-0.140376	0.620642
TMP1	CP046234.1	complement(910225..911814)	-0.140427	0.510228
GLX27_000164	CP046234.1	277504..278766	-0.140508	0.588319
NHX1_1	CP046237.1	complement(502672..504021)	-0.140607	0.743477
GLX27_002554	CP046235.1	complement(1544185..1546611)	-0.141377	0.689465
GLX27_003411	CP046236.1	1195102..1197631	-0.141502	0.751184
RPN6	CP046234.1	2767037..2768563	-0.141567	0.51053
GLX27_001055	CP046234.1	complement(1873156..1876893)	-0.141724	0.689465
CLP1	CP046234.1	complement(1603483..1605660)	-0.141882	0.61437
GLX27_000428	CP046234.1	complement(736983..737609)	-0.141951	0.719007
GLX27_000042	CP046234.1	complement(60461..61597)	-0.141993	0.484612
RPN9	CP046234.1	complement(1855944..1857095)	-0.142502	0.530817
GLX27_001693	CP046234.1	3045938..3047863	-0.142661	0.875288
GLX27_001241	CP046234.1	2212274..2213410	-0.1428	0.546736
GLX27_002242	CP046235.1	complement(975184..975956)	-0.142815	0.553584
TMA20	CP046235.1	complement(401244..401922)	-0.143083	0.722274
GLX27_002548	CP046235.1	1529208..1529787	-0.143122	0.709925
MDH1	CP046235.1	1020912..1022019	-0.143327	0.461412
GLX27_001483	CP046234.1	complement(2665055..2667411)	-0.143462	0.563435
GLX27_000392	CP046234.1	complement(676896..677821)	-0.144272	0.669157
GLX27_003889	CP046237.1	357379..358707	-0.144711	0.851252
KEX1	CP046238.1	complement(254691..256415)	-0.144796	0.818492
CWC22	CP046236.1	1506757..1509114	-0.145014	0.5996
PRE8	CP046235.1	complement(1420796..1421573)	-0.145407	0.576268
GLX27_001217	CP046234.1	complement(2165565..2167283)	-0.145418	0.53808
PPG1	CP046235.1	complement(181239..182225)	-0.145469	0.699231
GLX27_001816	CP046235.1	188064..188691	-0.145878	0.770581
HAM1	CP046235.1	complement(447636..448235)	-0.14597	0.795914
MET7	CP046235.1	complement(992836..994438)	-0.14612	0.563435
GLX27_004175	CP046238.1	complement(294842..295852)	-0.146169	0.560266
GLX27_002654	CP046235.1	1728381..1729676	-0.146249	0.667141
DHX38	CP046234.1	complement(2845788..2848694)	-0.146449	0.662432
AKR1	CP046236.1	1042751..1044679	-0.14663	0.463643
rtf2	CP046237.1	446655..447554	-0.146811	0.663447
RVB1	CP046236.1	complement(820863..822299)	-0.147041	0.536062
GLX27_002270	CP046235.1	complement(1029246..1030384)	-0.147184	0.591225
GLX27_002716	CP046235.1	1854848..1856081	-0.14726	0.502648
SEN2	CP046234.1	complement(2598378..2599301)	-0.14744	0.607657
GLX27_003048	CP046236.1	536480..537763	-0.147669	0.482627
GLX27_003141	CP046236.1	714585..715190	-0.14788	0.502648
GLX27_001945	CP046235.1	complement(391588..392352)	-0.148025	0.613658
PPN1	CP046236.1	239713..241653	-0.148226	0.454307
GLX27_003325	CP046236.1	1015123..1016398	-0.148405	0.606297
GLX27_001130	CP046234.1	complement(2006602..2008941)	-0.148424	0.553968
GLX27_000025	CP046234.1	complement(34256..34813)	-0.148431	0.727889
GLX27_002342	CP046235.1	complement(1161765..1163880)	-0.14886	0.593777
GLX27_001222	CP046234.1	2176710..2178656	-0.148926	0.488476
DPM1_1	CP046237.1	247698..248003	-0.148961	0.892114
GLX27_003496	CP046236.1	1341712..1342178	-0.149616	0.794993
GLX27_004281	CP046238.1	457651..458814	-0.149748	0.795294
YET3	CP046234.1	complement(1826734..1827294)	-0.149791	0.536488
GLX27_003551	CP046236.1	1425641..1426975	-0.150112	0.472076
GLX27_003539	CP046236.1	complement(1406162..1406579)	-0.150275	0.865159
GLX27_001686	CP046234.1	3031211..3032858	-0.150689	0.664151
GLX27_001745	CP046235.1	complement(44678..45346)	-0.1513	0.802823
CCP1	CP046234.1	complement(1182513..1183748)	-0.151776	0.409598
GLX27_002443	CP046235.1	1338814..1340559	-0.151815	0.555222
GLX27_002953	CP046236.1	complement(343059..344690)	-0.151893	0.556565
GLX27_002538	CP046235.1	complement(1512030..1512609)	-0.151978	0.721474
GLX27_004344	CP046239.1	complement(120834..121350)	-0.152245	0.613056
GCV3	CP046236.1	complement(1565606..1566127)	-0.152506	0.56681
GLX27_003298	CP046236.1	963463..964944	-0.15313	0.539011
APL4	CP046234.1	111071..113647	-0.153707	0.665818
GLX27_004005	CP046237.1	580344..581228	-0.153806	0.855687
GLX27_000130	CP046234.1	complement(219102..222883)	-0.153866	0.548613
GLX27_002307	CP046235.1	complement(1096903..1098684)	-0.154218	0.551889
GLX27_002660	CP046235.1	complement(1741712..1743148)	-0.154467	0.721783
GLX27_003531	CP046236.1	complement(1394219..1394861)	-0.154619	0.477157
GLX27_000339	CP046234.1	574604..575791	-0.154911	0.447525
QCR9	CP046235.1	complement(556218..556590)	-0.15525	0.621142
DPL1	CP046235.1	complement(279174..280640)	-0.155992	0.527254
GLX27_002272	CP046235.1	1031715..1035977	-0.157023	0.482724
GLX27_000410	CP046234.1	complement(709671..710819)	-0.157258	0.791868
ARC35	CP046234.1	complement(1201039..1202098)	-0.157289	0.534914
HAP5	CP046234.1	complement(1100361..1101472)	-0.157551	0.57467
GLX27_000212	CP046234.1	356486..357538	-0.158255	0.539477
ARC18	CP046234.1	complement(26355..26915)	-0.15839	0.553584
GLX27_002987	CP046236.1	407341..410136	-0.158407	0.587498
GLX27_002320	CP046235.1	complement(1121552..1123378)	-0.158434	0.5062
RPC40	CP046237.1	157633..158625	-0.158807	0.541289
COQ2	CP046236.1	1424074..1424649	-0.158984	0.588319
VMA2	CP046236.1	1272230..1273812	-0.159464	0.394347
GLX27_003592	CP046236.1	complement(1482230..1483843)	-0.16002	0.653723
GLX27_004497	CP046239.1	complement(383614..385170)	-0.160936	0.51053
GLX27_003796	CP046237.1	complement(188679..189893)	-0.161178	0.82333
POB3_2	CP046236.1	1610849..1612196	-0.161474	0.469545
MET8	CP046234.1	841741..842571	-0.161643	0.666253
GLX27_002412	CP046235.1	complement(1278084..1281542)	-0.161882	0.653707
GLX27_000715	CP046234.1	complement(1243836..1245590)	-0.162073	0.539787
GLX27_002540	CP046235.1	complement(1514512..1515678)	-0.162234	0.502648
ERV46	CP046239.1	69963..71293	-0.162298	0.555552
GLX27_002817	CP046236.1	complement(136489..137976)	-0.162463	0.664151
GLX27_000095	CP046234.1	complement(166335..168146)	-0.162608	0.573487
GLX27_000632	CP046234.1	1123378..1124160	-0.162635	0.549688
SEC17	CP046236.1	454843..455709	-0.162744	0.515631
GLX27_001518	CP046234.1	complement(2720433..2722923)	-0.162766	0.505151
GLX27_002478	CP046235.1	1416903..1417725	-0.163204	0.444727
RAD23	CP046235.1	complement(375707..376916)	-0.163211	0.475484
GLX27_002685	CP046235.1	1795032..1798649	-0.163267	0.505495
GLX27_000496	CP046234.1	complement(869932..870379)	-0.163306	0.657699
RAD3	CP046234.1	2510116..2512308	-0.16348	0.437004
RAC1	CP046234.1	1089525..1090183	-0.163665	0.498357
OPT8	CP046234.1	2572030..2574256	-0.164197	0.454307
VPS21	CP046234.1	2904311..2904960	-0.164834	0.538043
CDC73	CP046234.1	1451988..1453223	-0.164978	0.519805
GLX27_002989	CP046236.1	412383..413651	-0.165019	0.402679
GLX27_002052	CP046235.1	569094..569353	-0.165159	0.840425
ADE12	CP046234.1	204406..205794	-0.165199	0.409917
GLX27_001083	CP046234.1	1921584..1922812	-0.165218	0.535745
GLX27_002524	CP046235.1	complement(1487945..1488541)	-0.165496	0.646987
GLX27_000803	CP046234.1	1403953..1408181	-0.16566	0.743477
GLX27_001056	CP046234.1	1877219..1877497	-0.165892	0.7301
CWH41	CP046234.1	1644855..1647116	-0.166052	0.498357
GLX27_002638	CP046235.1	complement(1703876..1706848)	-0.166138	0.685652
GLX27_001164	CP046234.1	2065377..2066519	-0.166292	0.85072
ctf18	CP046235.1	581784..584280	-0.1673	0.739979
ubp10	CP046234.1	complement(1290593..1292397)	-0.168011	0.498357
EFM6	CP046234.1	complement(857101..857997)	-0.168095	0.580932
GLX27_002807	CP046236.1	complement(125495..126185)	-0.168141	0.492323
GLX27_003867	CP046237.1	315475..316008	-0.168201	0.860973
LTE1	CP046237.1	403387..407151	-0.168257	0.669377
NCB2	CP046237.1	complement(340799..341266)	-0.168294	0.617397
GLX27_003430	CP046236.1	1229084..1230787	-0.168433	0.50314
AUR1	CP046236.1	complement(1248726..1250039)	-0.168534	0.526573
vps26	CP046235.1	210369..211290	-0.168886	0.532833
GLX27_003346	CP046236.1	1049347..1050972	-0.169017	0.566254
GLX27_002077	CP046235.1	611966..613189	-0.169085	0.500049
GLX27_002475	CP046235.1	1411592..1412809	-0.169172	0.50015
GLX27_000626	CP046234.1	complement(1114944..1115619)	-0.169486	0.836131
GLX27_001528	CP046234.1	2737146..2737712	-0.169653	0.716891
SHY1	CP046236.1	complement(978946..980109)	-0.169739	0.466795
GLX27_003788	CP046237.1	175588..178314	-0.169814	0.630574
TAF9	CP046237.1	complement(72225..72916)	-0.169884	0.670448
GLX27_002437	CP046235.1	complement(1328137..1331490)	-0.169934	0.463643
DBF2	CP046238.1	299977..301694	-0.169958	0.766249
SEC61	CP046235.1	complement(272557..274043)	-0.170382	0.425152
GLX27_002748	CP046236.1	42324..43032	-0.170549	0.536062
GLX27_002227	CP046235.1	950167..951028	-0.170561	0.588179
GLX27_001135	CP046234.1	complement(2014768..2016851)	-0.170778	0.466164
rcd1	CP046234.1	469738..470661	-0.171006	0.470406
GLX27_000182	CP046234.1	309258..310246	-0.17105	0.694308
GLX27_000524	CP046234.1	926685..928355	-0.171179	0.513643
cmk1	CP046234.1	complement(409894..410978)	-0.171657	0.409917
VPS68	CP046236.1	complement(334426..334992)	-0.171927	0.666279
GLX27_000064	CP046234.1	109008..110949	-0.172083	0.65052
GLX27_001086	CP046234.1	complement(1924377..1925592)	-0.172899	0.667166
GLX27_001461	CP046234.1	2628554..2629020	-0.173219	0.714471
alp4	CP046236.1	498194..500798	-0.173591	0.663719
GLX27_001513	CP046234.1	2716400..2717008	-0.173802	0.695305
ARF6	CP046234.1	165718..166319	-0.174289	0.632205
GLX27_002822	CP046236.1	complement(140935..141175)	-0.174327	0.875288
MDM10	CP046236.1	complement(1130274..1131909)	-0.174361	0.835343
RFC4	CP046234.1	complement(550830..551937)	-0.174457	0.57467
URA4	CP046234.1	2307521..2308627	-0.174588	0.475234
vma16	CP046234.1	2123102..2125186	-0.174682	0.408461
GLX27_003023	CP046236.1	478193..479776	-0.174759	0.449287
GLX27_002735	CP046236.1	complement(26271..26739)	-0.175164	0.533016
BCP1	CP046235.1	1174775..1175691	-0.175801	0.504635
GLX27_004212	CP046238.1	complement(352575..354461)	-0.176161	0.836508
RAB6B	CP046238.1	375768..376165	-0.176227	0.623217
GLX27_003004	CP046236.1	complement(445822..448740)	-0.176371	0.41229
GLX27_001780	CP046235.1	complement(109541..110903)	-0.176627	0.719007
RCY1	CP046236.1	complement(1230856..1233629)	-0.176751	0.680943
GLX27_003789	CP046237.1	178611..179107	-0.177076	0.422846
SPO14	CP046234.1	complement(2436126..2439449)	-0.177666	0.359854
GLX27_004224	CP046238.1	368074..369408	-0.177915	0.348543
GLX27_003836	CP046237.1	253580..255051	-0.177973	0.576067
GLX27_001269	CP046234.1	complement(2260852..2262037)	-0.179869	0.466414
GLX27_000499	CP046234.1	complement(872425..872922)	-0.180086	0.470775
SLM5_1	CP046234.1	complement(2523518..2525137)	-0.180192	0.552896
GLX27_002428	CP046235.1	complement(1314955..1316469)	-0.180462	0.50279
GLX27_003642	CP046236.1	complement(1563152..1563753)	-0.180663	0.689757
POM33	CP046237.1	complement(606444..607314)	-0.180717	0.378201
GLX27_002806	CP046236.1	124858..125435	-0.180807	0.398059
GLX27_000148	CP046234.1	complement(251137..252768)	-0.18097	0.619795
ENT3	CP046234.1	complement(1520187..1521603)	-0.181095	0.519805
GLX27_000601	CP046234.1	complement(1079681..1081831)	-0.181528	0.706792
GLX27_001504	CP046234.1	2698910..2700343	-0.181947	0.609066
TRM10	CP046237.1	complement(56878..58050)	-0.181984	0.657699
SEC10	CP046234.1	2273688..2276777	-0.182259	0.624947
GLX27_003129	CP046236.1	697028..697238	-0.182435	#N/A
ARC19	CP046235.1	152258..152812	-0.182593	0.491937
GLX27_004127	CP046238.1	208745..209623	-0.182597	0.709925
GLX27_002063	CP046235.1	587299..588150	-0.18312	0.713503
VRG4	CP046236.1	606578..607532	-0.183311	0.422473
RIM1	CP046234.1	complement(1107209..1107747)	-0.183445	0.442695
PFA4	CP046234.1	complement(1615391..1616936)	-0.18417	0.436054
PUS4	CP046235.1	481682..482847	-0.184687	0.513643
GLX27_001779	CP046235.1	107691..109491	-0.184736	0.840979
MMS2	CP046236.1	1505174..1505584	-0.184798	0.477554
GLX27_001698	CP046234.1	3052840..3053997	-0.184945	0.440738
GLX27_001337	CP046234.1	complement(2377334..2378572)	-0.184994	0.469584
sap61	CP046235.1	complement(713864..715486)	-0.185224	0.469584
GLX27_002584	CP046235.1	complement(1599504..1600120)	-0.185935	0.53289
GLX27_001724	CP046235.1	complement(16559..17397)	-0.186354	0.623217
GLX27_001052	CP046234.1	complement(1869534..1870295)	-0.186447	0.690983
GLX27_001179	CP046234.1	complement(2098861..2101252)	-0.186456	0.354078
GLX27_000846	CP046234.1	complement(1482134..1483264)	-0.186609	0.354078
GLX27_001413	CP046234.1	complement(2536914..2540303)	-0.187095	0.482372
GLX27_003762	CP046237.1	complement(127225..128973)	-0.187172	0.448659
GLX27_004011	CP046237.1	complement(590615..591227)	-0.187516	0.448659
PPM1	CP046234.1	2044404..2045528	-0.187653	0.646499
GLX27_003946	CP046237.1	456755..458023	-0.188094	0.552921
GLX27_000387	CP046234.1	complement(669698..671515)	-0.188568	0.398059
GLX27_004448	CP046239.1	complement(292427..293022)	-0.18913	0.613391
GLX27_001296	CP046234.1	complement(2303364..2304188)	-0.189469	0.519907
CHS5	CP046238.1	348582..349797	-0.189506	0.644428
ADK1	CP046236.1	complement(1490960..1491958)	-0.189628	0.387746
SAC1	CP046234.1	complement(333258..335284)	-0.189685	0.359027
GLX27_002501	CP046235.1	1456111..1457427	-0.190506	0.413452
GLX27_003643	CP046236.1	complement(1563969..1564406)	-0.190953	0.531461
MET3	CP046235.1	234643..236402	-0.191007	0.506356
GLX27_001419	CP046234.1	2552152..2553645	-0.191148	0.473961
GDA1	CP046235.1	complement(1194176..1195765)	-0.191194	0.404821
GLX27_001253	CP046234.1	2227012..2229360	-0.191826	0.737722
FIG4	CP046236.1	complement(103153..106656)	-0.191968	0.603354
GLX27_004479	CP046239.1	349286..350092	-0.192876	0.669157
ORC3	CP046234.1	715165..717348	-0.193317	0.792516
GLX27_003631	CP046236.1	1535870..1536980	-0.193691	0.606297
GLX27_000533	CP046234.1	948340..949174	-0.19372	0.563687
COX10_1	CP046236.1	162326..163639	-0.193773	0.681662
ALT1	CP046234.1	complement(2997569..2999071)	-0.193908	0.320331
POR1	CP046235.1	complement(1070479..1071375)	-0.194105	0.2667
GLX27_002655	CP046235.1	complement(1729689..1731650)	-0.194138	0.743477
MCM3_2	CP046234.1	complement(2450848..2451291)	-0.194266	0.565497
GLX27_002173	CP046235.1	855538..857163	-0.194564	0.409771
GLX27_001184	CP046234.1	complement(2107902..2110616)	-0.194703	0.401295
GLX27_003586	CP046236.1	1475562..1476881	-0.194827	0.606297
GLX27_002388	CP046235.1	1245068..1247455	-0.194931	0.840337
NIP7	CP046239.1	complement(284240..284782)	-0.19519	0.591983
GLX27_003428	CP046236.1	complement(1222698..1223539)	-0.195442	0.727488
GLX27_001773	CP046235.1	complement(96891..98856)	-0.195551	0.283222
GLX27_001088	CP046234.1	1930344..1930799	-0.195583	0.541289
ARP1	CP046236.1	865207..866508	-0.195762	0.489726
URA3	CP046239.1	360039..362176	-0.195776	0.408149
GLX27_001328	CP046234.1	2359938..2363345	-0.19626	0.534914
GLX27_001112	CP046234.1	complement(1971576..1972643)	-0.196476	0.631122
RPO26	CP046234.1	complement(590570..591103)	-0.196536	0.473555
IPL1	CP046238.1	complement(235049..236510)	-0.196538	0.674224
clc1	CP046235.1	1605244..1606200	-0.196777	0.407948
ERG28	CP046235.1	296160..296588	-0.196925	0.614695
GLX27_004234	CP046238.1	complement(381482..382123)	-0.197204	0.441437
GLX27_000474	CP046234.1	824313..829931	-0.19746	0.5069
GLX27_002181	CP046235.1	872074..872986	-0.197707	0.526573
GLX27_004030	CP046238.1	10018..10758	-0.198023	0.489726
YKT6	CP046236.1	complement(1295057..1295801)	-0.198097	0.381357
MVD1	CP046235.1	complement(290717..291997)	-0.198268	0.347491
GLX27_002347	CP046235.1	complement(1173029..1173694)	-0.198311	0.5062
GLX27_000287	CP046234.1	487464..490619	-0.198431	0.771705
FPR2	CP046236.1	340643..341149	-0.198646	0.470173
GLX27_003128	CP046236.1	complement(696379..696851)	-0.199023	0.536219
GLX27_002464	CP046235.1	complement(1388212..1390146)	-0.199579	0.637834
GLX27_000969	CP046234.1	1707295..1708965	-0.199722	0.560266
sbp1	CP046234.1	2214171..2214853	-0.200057	0.394843
BNA4_1	CP046237.1	complement(595245..596040)	-0.200221	0.803078
GLX27_003076	CP046236.1	complement(593570..594754)	-0.200445	0.294463
GLX27_002825	CP046236.1	142768..144201	-0.200496	0.348779
GLX27_004579	CP046240.1	complement(147426..148311)	-0.200575	0.43266
GLX27_003760	CP046237.1	122244..123203	-0.20102	0.722708
GLX27_003523	CP046236.1	complement(1381238..1382483)	-0.201026	0.464054
lag1	CP046234.1	complement(2104579..2105959)	-0.201044	0.308972
SEC4	CP046234.1	complement(2055916..2056693)	-0.201125	0.45277
BMT2	CP046236.1	complement(1219436..1220299)	-0.201274	0.562468
ACB1	CP046235.1	452414..452714	-0.201419	0.389988
GLX27_002639	CP046235.1	1706930..1707721	-0.201755	0.469798
GLX27_001275	CP046234.1	complement(2268880..2269540)	-0.201792	0.562441
IRR1	CP046236.1	1567101..1570295	-0.20193	0.829644
RAD18	CP046234.1	complement(738576..739693)	-0.202212	0.643877
GLX27_003757	CP046237.1	114667..116217	-0.202326	0.636559
GLX27_002310	CP046235.1	1102918..1105314	-0.202437	0.674224
GLX27_000812	CP046234.1	1423107..1424678	-0.202629	0.368068
GLX27_001078	CP046234.1	1913680..1913886	-0.202662	0.829125
MET15	CP046234.1	257609..258622	-0.202832	0.359799
GLX27_002512	CP046235.1	complement(1473863..1475227)	-0.203214	0.323875
SWA2	CP046234.1	2763340..2765733	-0.203341	0.679156
MET14	CP046234.1	complement(2161631..2162290)	-0.203381	0.358222
GLX27_003153	CP046236.1	739409..741979	-0.203434	0.594709
GLX27_003287	CP046236.1	complement(945806..946252)	-0.203741	0.821122
GLX27_000093	CP046234.1	complement(162189..165665)	-0.203917	0.824581
GLX27_001974	CP046235.1	complement(434855..437050)	-0.204075	0.484937
GLX27_002841	CP046236.1	164883..165698	-0.204716	0.536062
GLX27_003667	CP046236.1	1605464..1606288	-0.20483	0.41229
GLX27_003352	CP046236.1	1066769..1070533	-0.206039	0.316619
GLX27_000443	CP046234.1	768937..771576	-0.207266	0.446855
VPS52	CP046234.1	2334527..2336761	-0.207441	0.62394
OST1	CP046236.1	complement(1072819..1074270)	-0.207474	0.294408
CDH1	CP046236.1	complement(511845..513398)	-0.207603	0.463643
GLX27_001611	CP046234.1	2880001..2881104	-0.20804	0.333318
GLX27_001272	CP046234.1	complement(2264481..2264786)	-0.208418	0.800351
GLX27_000734	CP046234.1	1287700..1289013	-0.208671	0.404155
PRE3	CP046235.1	complement(200215..200949)	-0.208701	0.387493
GLX27_004099	CP046238.1	complement(154865..157503)	-0.209101	0.49624
GLX27_003986	CP046237.1	524665..527137	-0.209333	0.491937
APA2	CP046234.1	815809..816973	-0.209434	0.421554
GLX27_003090	CP046236.1	616684..617125	-0.209494	0.426743
GLX27_000189	CP046234.1	319701..322088	-0.209985	0.526953
GLX27_003549	CP046236.1	1421745..1422215	-0.210058	0.449737
ALG9	CP046234.1	complement(1006934..1008208)	-0.210122	0.496531
GLX27_000449	CP046234.1	complement(782998..785610)	-0.210768	0.57233
SLY1	CP046234.1	complement(1692086..1694223)	-0.210937	0.269649
COA1	CP046234.1	282508..283109	-0.211233	0.461408
GLX27_003438	CP046236.1	complement(1239793..1240899)	-0.211535	0.345619
LCB4_1	CP046238.1	370019..371653	-0.211638	0.797326
GLX27_000215	CP046234.1	complement(362077..363666)	-0.211657	0.734641
spp2	CP046236.1	complement(1398510..1399618)	-0.211971	0.649066
GLX27_002386	CP046235.1	complement(1240176..1242596)	-0.212292	0.827414
GLX27_000141	CP046234.1	236633..238911	-0.21254	0.697521
GLX27_002814	CP046236.1	complement(133363..134393)	-0.212545	0.404544
NIT3	CP046236.1	243295..244305	-0.212614	0.342576
VMA7	CP046234.1	1701208..1701684	-0.212624	0.553234
GLX27_002287	CP046235.1	complement(1068017..1070389)	-0.212898	0.609066
GLX27_000035	CP046234.1	complement(48716..49150)	-0.212981	0.629518
GLX27_002434	CP046235.1	1325813..1326841	-0.213013	0.270377
ubc15_2	CP046234.1	1841484..1841857	-0.213047	0.580115
PHO80	CP046238.1	423653..424483	-0.213171	0.507966
GLX27_003963	CP046237.1	481671..483432	-0.213413	0.660993
GLX27_001089	CP046234.1	1930961..1931845	-0.21346	0.370552
TIM8	CP046234.1	756367..756576	-0.213537	0.759153
GLX27_003215	CP046236.1	846607..848454	-0.213619	0.839249
GLX27_000445	CP046234.1	773713..774337	-0.214183	0.349224
GLX27_000119	CP046234.1	complement(199631..199909)	-0.214258	0.801824
GLX27_002067	CP046235.1	complement(593639..595098)	-0.214487	0.250377
PSH1	CP046236.1	complement(1395162..1396182)	-0.21472	0.568836
GLX27_000054	CP046234.1	86915..88183	-0.214725	0.541896
smc6	CP046236.1	complement(949481..952674)	-0.214829	0.538043
GLX27_002006	CP046235.1	complement(492408..493712)	-0.215264	0.445183
dna2	CP046237.1	complement(123205..126954)	-0.215325	#N/A
GLX27_001427	CP046234.1	complement(2568104..2570222)	-0.215705	0.331508
GLX27_002795	CP046236.1	complement(109781..110623)	-0.2158	0.615768
GLX27_000711	CP046234.1	1236036..1238204	-0.216107	0.663389
EGD2	CP046237.1	complement(585505..586188)	-0.216851	0.313192
GLX27_003310	CP046236.1	982290..983495	-0.217055	0.392997
GLX27_003211	CP046236.1	complement(839569..840064)	-0.217081	0.35184
GLX27_003025	CP046236.1	483503..484990	-0.217421	0.297581
ARG4	CP046234.1	complement(1069271..1070641)	-0.217706	0.357439
GLX27_003500	CP046236.1	1348823..1349567	-0.217827	0.407264
GLX27_001898	CP046235.1	325027..326587	-0.21797	0.469584
IML1	CP046236.1	complement(1250270..1255045)	-0.218254	0.475373
FAR11	CP046236.1	complement(1132028..1135246)	-0.218427	0.510599
GLX27_002936	CP046236.1	315832..318256	-0.218469	0.351266
ESF2	CP046235.1	complement(1519346..1520459)	-0.218484	0.449696
GLX27_004359	CP046239.1	complement(139891..141108)	-0.218497	0.695705
TOP3_1	CP046238.1	211920..212795	-0.219234	0.727488
GLX27_000316	CP046234.1	complement(533944..535551)	-0.219257	0.258583
EXO84	CP046234.1	1573937..1575898	-0.219519	0.313505
TAL1	CP046239.1	80034..81005	-0.219962	0.268786
GLX27_002618	CP046235.1	complement(1663162..1663838)	-0.219985	0.718643
GLX27_001335	CP046234.1	complement(2373135..2375333)	-0.220156	0.371133
GLX27_001723	CP046235.1	14548..16488	-0.220407	0.65303
HST2	CP046234.1	2188339..2189532	-0.220414	0.345191
CTK1	CP046236.1	complement(1373210..1374616)	-0.221374	0.431536
GLX27_002292	CP046235.1	1078326..1079576	-0.221488	0.570417
GLX27_002556	CP046235.1	complement(1549109..1550287)	-0.22169	0.244875
GLX27_002133	CP046235.1	complement(775776..778457)	-0.222001	0.577781
GLX27_000426	CP046234.1	735627..735812	-0.222119	#N/A
GLX27_003967	CP046237.1	complement(489409..490707)	-0.222309	0.620653
GLX27_000076	CP046234.1	132254..134230	-0.222353	0.340545
MBP1	CP046236.1	786441..788525	-0.22381	0.614919
ARP4	CP046236.1	9955..11806	-0.224334	0.541289
irc3_2	CP046236.1	925535..926427	-0.224341	0.694237
ABD1	CP046234.1	118451..119686	-0.22443	0.276974
GLX27_002352	CP046235.1	complement(1185066..1187003)	-0.224692	0.391422
GLX27_001613	CP046234.1	2885021..2887318	-0.224755	#N/A
GLX27_002741	CP046236.1	complement(33322..34672)	-0.224808	0.461208
GLX27_002632	CP046235.1	complement(1693070..1694296)	-0.225022	0.400513
GLX27_004254	CP046238.1	411949..413094	-0.225403	0.243049
cdc4	CP046239.1	complement(129273..129826)	-0.225737	0.290226
GLX27_000671	CP046234.1	complement(1174714..1175235)	-0.225918	0.524531
GUF1	CP046235.1	809981..811969	-0.225925	0.433844
STT3	CP046234.1	complement(1046227..1048470)	-0.226195	0.313091
GLX27_000733	CP046234.1	complement(1283893..1284519)	-0.226583	0.636919
CAC2	CP046234.1	1339888..1341836	-0.226649	0.637333
GLX27_002424	CP046235.1	1309856..1311917	-0.22715	0.354078
GLX27_000739	CP046234.1	1296328..1297479	-0.227255	0.35929
RHO1	CP046235.1	complement(1196231..1196999)	-0.22731	0.313192
GLX27_001417	CP046234.1	complement(2548087..2550429)	-0.2275	0.317623
ECHS1	CP046239.1	329197..330090	-0.227756	0.313192
GLX27_000611	CP046234.1	complement(1097773..1099308)	-0.228079	0.406064
GLX27_003402	CP046236.1	1175091..1175990	-0.228951	0.507714
GLX27_002081	CP046235.1	618517..619229	-0.229333	0.313192
IDH1	CP046234.1	2393563..2394724	-0.229915	0.244774
GLX27_002903	CP046236.1	246994..247446	-0.229938	0.367574
ade5	CP046234.1	complement(1488281..1490581)	-0.230122	0.250379
GLX27_000172	CP046234.1	289857..290608	-0.230235	0.31493
GLX27_001697	CP046234.1	3052073..3052258	-0.230258	#N/A
GLX27_003607	CP046236.1	1503570..1503956	-0.230258	#N/A
GLX27_002462	CP046235.1	complement(1383724..1384935)	-0.230295	0.441711
SKI2	CP046234.1	1204494..1208187	-0.230582	0.498357
GLX27_000818	CP046234.1	complement(1437358..1439649)	-0.230761	0.431536
TOA1	CP046235.1	complement(280921..281533)	-0.230932	0.372707
apm1	CP046234.1	complement(2383572..2385112)	-0.230939	0.28948
GLX27_002222	CP046235.1	939273..941102	-0.23099	0.41808
GLX27_000648	CP046234.1	complement(1149481..1150791)	-0.23161	0.716499
ATP7	CP046239.1	complement(126678..127492)	-0.231916	0.242624
GLX27_003340	CP046236.1	complement(1041281..1041661)	-0.231955	0.653318
RAV1	CP046234.1	complement(1227881..1231962)	-0.231967	0.426743
GLX27_004550	CP046240.1	91521..91853	-0.232053	0.425299
RMD1	CP046237.1	611413..612704	-0.232251	0.276589
EAF3	CP046235.1	1538493..1539608	-0.232812	0.351967
MAD1	CP046236.1	complement(1406605..1408956)	-0.233258	0.55781
JHD1	CP046234.1	2733390..2734634	-0.233348	0.529858
prp1	CP046235.1	complement(1011748..1014558)	-0.233478	0.650838
GLX27_004137	CP046238.1	complement(226859..228478)	-0.233524	0.719007
GLX27_001997	CP046235.1	479233..480342	-0.233672	0.242336
VMA4	CP046235.1	907455..908221	-0.234354	0.243049
GLX27_002168	CP046235.1	845491..847767	-0.234556	0.272402
GLX27_003585	CP046236.1	complement(1474595..1474966)	-0.234629	0.507835
CLR6	CP046234.1	2267381..2268879	-0.235073	0.272402
COG6	CP046235.1	complement(619677..621104)	-0.235209	0.700627
GLX27_001875	CP046235.1	complement(287886..289837)	-0.235229	0.330927
GLX27_000892	CP046234.1	complement(1568506..1573833)	-0.235264	0.361132
gad8	CP046234.1	complement(1463509..1464756)	-0.235622	0.228115
GLX27_003263	CP046236.1	914446..915267	-0.235628	0.333461
GLX27_001470	CP046234.1	2638259..2640676	-0.23609	0.221866
sif3	CP046235.1	complement(746730..748856)	-0.236102	0.404404
GLX27_002523	CP046235.1	1486512..1487774	-0.236157	0.346022
GLX27_001931	CP046235.1	370704..371887	-0.236698	0.407264
GLX27_000761	CP046234.1	1326356..1327371	-0.236719	0.463455
GLX27_004496	CP046239.1	complement(381397..382797)	-0.23695	0.189622
GLX27_002377	CP046235.1	complement(1221944..1225543)	-0.236959	0.31317
GLX27_004063	CP046238.1	76567..78920	-0.23699	0.521136
GLX27_000097	CP046234.1	170636..171636	-0.237031	0.630574
GLX27_001880	CP046235.1	complement(293896..294247)	-0.237092	0.66242
GLX27_000987	CP046234.1	1765323..1766504	-0.237102	0.274544
GLX27_003975	CP046237.1	505567..507544	-0.237328	0.341966
VAS1	CP046238.1	286360..289521	-0.237393	0.392997
vps29	CP046237.1	complement(566491..567283)	-0.237562	0.437752
GLX27_001290	CP046234.1	complement(2292802..2294745)	-0.237833	0.361669
GLX27_002609	CP046235.1	complement(1639024..1640523)	-0.237957	0.589616
GLX27_001411	CP046234.1	2534530..2535211	-0.238054	0.28515
GLX27_002990	CP046236.1	413892..415166	-0.238139	0.241526
NdufA6	CP046234.1	1818998..1819486	-0.238261	0.242517
REX3	CP046235.1	complement(767129..768790)	-0.238545	0.370552
GLX27_001087	CP046234.1	complement(1926567..1930279)	-0.238876	0.460043
GLX27_000227	CP046234.1	complement(382333..383522)	-0.238941	0.255163
GLX27_000973	CP046234.1	1720545..1721336	-0.239156	0.345978
GLX27_001984	CP046235.1	complement(452757..453104)	-0.239199	0.696789
RIM13	CP046236.1	271427..273667	-0.239228	0.361669
GLX27_004206	CP046238.1	complement(343424..344636)	-0.239832	0.332359
GLX27_000694	CP046234.1	1203792..1204403	-0.239971	0.648145
GLX27_003827	CP046237.1	242862..244092	-0.240203	0.351078
MSF1	CP046234.1	414346..415695	-0.240222	0.296522
GLX27_000596	CP046234.1	complement(1070773..1072063)	-0.240268	0.313192
HIS3	CP046234.1	2823534..2824210	-0.240574	0.343283
GLX27_000477	CP046234.1	834224..836362	-0.240686	0.41229
SIR2_1	CP046234.1	2138892..2139573	-0.240694	0.568273
PRE9	CP046234.1	1803200..1803929	-0.240696	0.271222
RPB5	CP046235.1	complement(1327233..1327930)	-0.241675	0.348779
uvi31	CP046234.1	533515..533934	-0.241697	0.578446
GLX27_001003	CP046234.1	complement(1792488..1794065)	-0.241804	0.33596
GLX27_002001	CP046235.1	484508..485614	-0.241868	0.3444
GLX27_003810	CP046237.1	complement(217602..219302)	-0.242129	0.641172
GLX27_003569	CP046236.1	complement(1454451..1456190)	-0.242446	0.191066
GLX27_002850	CP046236.1	178116..179856	-0.242482	0.386791
GLX27_000325	CP046234.1	complement(551964..552665)	-0.242516	0.255892
uba3	CP046234.1	complement(2127614..2128909)	-0.242971	0.25395
GLX27_004208	CP046238.1	345522..348545	-0.243005	0.521125
GLX27_000798	CP046234.1	1394067..1397099	-0.243137	0.335576
GLX27_004317	CP046239.1	63797..64594	-0.243467	0.73733
GLX27_002064	CP046235.1	588166..589140	-0.243544	0.496823
RRD1	CP046236.1	complement(451764..453113)	-0.243692	0.360164
GLX27_001491	CP046234.1	2679759..2681140	-0.243752	0.630574
GLX27_002688	CP046235.1	complement(1800364..1803128)	-0.244103	0.214189
GLX27_000143	CP046234.1	243104..243539	-0.244296	0.420065
ERD2	CP046236.1	complement(378418..379168)	-0.244805	0.263951
GLX27_002204	CP046235.1	903863..905530	-0.24486	0.38969
GLX27_001346	CP046234.1	complement(2394760..2395863)	-0.24564	0.440012
GLX27_003406	CP046236.1	complement(1188892..1189701)	-0.245987	0.195883
GLX27_000614	CP046234.1	complement(1101807..1102472)	-0.246569	0.419265
GLX27_002845	CP046236.1	170418..172490	-0.246791	0.473555
GLX27_001181	CP046234.1	2103821..2104435	-0.247496	0.192346
GLX27_003509	CP046236.1	1358444..1359082	-0.247957	0.51216
GLX27_000672	CP046234.1	complement(1175318..1177710)	-0.248364	0.199272
GLX27_003608	CP046236.1	complement(1504038..1505066)	-0.248867	0.178849
APL5	CP046237.1	complement(318588..321011)	-0.248911	0.50255
ARP2	CP046234.1	1781707..1782937	-0.249032	0.177925
GLX27_002836	CP046236.1	159062..159881	-0.249304	0.30213
GLX27_002771	CP046236.1	complement(69216..72140)	-0.249423	0.653032
GLX27_003776	CP046237.1	149434..149826	-0.249675	0.628902
GLX27_000255	CP046234.1	complement(443714..445480)	-0.249825	0.677223
GLX27_003369	CP046236.1	complement(1097126..1099546)	-0.249916	0.663719
GLX27_001514	CP046234.1	2717078..2718248	-0.249918	0.345473
GLX27_003084	CP046236.1	607649..608954	-0.250342	0.510031
GLX27_000236	CP046234.1	411030..411572	-0.250527	0.567774
GLX27_001646	CP046234.1	complement(2957209..2957824)	-0.250554	0.317411
BTN1	CP046238.1	184738..185310	-0.250875	0.469149
YTM1_1	CP046234.1	1767032..1770094	-0.25133	0.271429
MES1	CP046239.1	complement(316519..318651)	-0.252223	0.197786
GLX27_003595	CP046236.1	complement(1485215..1486246)	-0.252506	0.210854
GLX27_001449	CP046234.1	complement(2609535..2610338)	-0.253016	0.613632
SAR1	CP046234.1	complement(1674952..1675807)	-0.253173	0.210854
GLX27_000736	CP046234.1	1289766..1290578	-0.253173	0.449287
GLX27_002635	CP046235.1	complement(1701457..1702296)	-0.253241	0.641172
ALG7	CP046235.1	446021..447628	-0.25326	0.434524
GLX27_000649	CP046234.1	1151363..1152082	-0.253862	0.512851
GLX27_001166	CP046234.1	2068428..2070674	-0.25426	0.286906
GLX27_002881	CP046236.1	219100..220125	-0.254292	0.173697
GLX27_001215	CP046234.1	complement(2163785..2164048)	-0.254916	0.470173
DYN2	CP046234.1	complement(2681181..2681497)	-0.255363	0.771705
GLX27_003499	CP046236.1	complement(1347813..1348655)	-0.255749	0.184768
CDC24	CP046234.1	complement(1849244..1852324)	-0.256205	0.217546
GLX27_003803	CP046237.1	complement(206248..207057)	-0.256371	0.130689
BEM3_2	CP046238.1	135745..137541	-0.256547	0.663201
GLX27_001610	CP046234.1	2878736..2879446	-0.256911	0.601903
COX15	CP046236.1	770937..772501	-0.257634	0.363403
GLX27_003779	CP046237.1	156384..157417	-0.257811	0.18948
GLX27_001787	CP046235.1	118585..119212	-0.257996	0.313505
SKY1	CP046234.1	177105..179226	-0.258212	0.400316
GLX27_000506	CP046234.1	888128..890968	-0.258255	0.215485
GLX27_004321	CP046239.1	complement(73556..74687)	-0.258428	0.653493
GLX27_002591	CP046235.1	complement(1610081..1610559)	-0.25881	0.514636
GLX27_001372	CP046234.1	complement(2447995..2448662)	-0.25886	0.224566
RKI1	CP046236.1	complement(1220377..1221190)	-0.259057	0.303302
GLX27_000375	CP046234.1	647473..648315	-0.259126	0.538278
GLX27_004549	CP046240.1	complement(90978..91388)	-0.259224	0.359878
MGS1_1	CP046234.1	complement(1935098..1935700)	-0.259467	0.613056
GLX27_003498	CP046236.1	1345025..1347429	-0.259541	0.317623
SNU23	CP046235.1	382245..382922	-0.260086	0.37201
GLX27_001053	CP046234.1	1870320..1871468	-0.260119	0.699231
GLX27_000532	CP046234.1	complement(945936..947576)	-0.260126	0.193704
GLX27_003954	CP046237.1	complement(467290..469083)	-0.260307	0.404821
GLX27_000129	CP046234.1	complement(218788..219045)	-0.260536	0.74174
GLX27_001173	CP046234.1	2082491..2085205	-0.260799	0.261708
SCL1	CP046234.1	complement(267406..268242)	-0.261116	0.24979
LHS1	CP046236.1	complement(422088..424775)	-0.261252	0.18285
GLX27_002971	CP046236.1	380863..381639	-0.261348	0.354078
sed5	CP046236.1	505566..506665	-0.261428	0.22982
GLX27_003904	CP046237.1	complement(389139..389527)	-0.261487	0.512851
npr3	CP046234.1	2931135..2933399	-0.262094	0.524138
GLX27_001756	CP046235.1	62438..63799	-0.262387	0.408328
GLX27_003353	CP046236.1	complement(1070795..1071444)	-0.262477	0.155022
GLX27_001601	CP046234.1	complement(2869123..2869968)	-0.262579	0.142923
GLX27_000773	CP046234.1	complement(1352510..1352864)	-0.263	0.623217
ARP3	CP046238.1	62303..63623	-0.263221	0.24563
GLX27_004257	CP046238.1	complement(416745..418823)	-0.26331	0.163434
GLX27_000004	CP046234.1	8972..9658	-0.263887	0.333461
AHP1_1	CP046238.1	complement(34311..34961)	-0.263942	0.254478
GLX27_001807	CP046235.1	complement(173819..176050)	-0.264198	0.150181
GLX27_002925	CP046236.1	287611..288726	-0.2645	0.129149
GLX27_001248	CP046234.1	2220268..2220743	-0.264628	0.377939
GLX27_003750	CP046237.1	complement(99914..101852)	-0.264755	0.730634
GLX27_001462	CP046234.1	2629308..2630538	-0.265182	0.174952
GLX27_004107	CP046238.1	176193..178007	-0.265693	0.553847
GLX27_000980	CP046234.1	1742220..1744637	-0.26599	0.30213
SEC5	CP046236.1	976297..978804	-0.266112	0.439069
GLX27_002442	CP046235.1	complement(1337023..1338719)	-0.26618	0.30213
GLX27_000970	CP046234.1	complement(1708977..1716740)	-0.266316	0.29887
GLX27_001305	CP046234.1	complement(2322003..2322884)	-0.266449	0.37084
PKC1_1	CP046234.1	1857168..1857983	-0.266451	0.224673
GLX27_002647	CP046235.1	1719175..1719694	-0.266825	0.267001
nrf1	CP046235.1	complement(1662610..1663047)	-0.26706	0.272402
CSH3	CP046238.1	complement(87809..88466)	-0.267123	0.243049
GLX27_000050	CP046234.1	80842..82413	-0.267376	0.563435
GLX27_003081	CP046236.1	605068..606123	-0.26767	0.413016
GLX27_000497	CP046234.1	870439..871296	-0.26791	0.31317
GLX27_003410	CP046236.1	1194205..1194982	-0.268313	0.385378
BUD32	CP046235.1	complement(749496..751020)	-0.268371	0.406545
GLX27_002601	CP046235.1	complement(1625493..1627052)	-0.268804	0.237505
GLX27_001688	CP046234.1	3034932..3035324	-0.26884	0.659606
GLX27_004163	CP046238.1	271677..273707	-0.269137	0.283306
GLX27_000910	CP046234.1	1605695..1606933	-0.269285	0.34998
GLX27_000911	CP046234.1	1606950..1607508	-0.269547	0.560266
smd1	CP046237.1	241983..242563	-0.269779	0.624002
GLX27_003358	CP046236.1	1075092..1075742	-0.269926	0.494691
GLX27_001805	CP046235.1	complement(167898..169292)	-0.269944	0.13112
VPS70	CP046239.1	115001..117484	-0.270226	0.52793
TYR1	CP046234.1	2641487..2642849	-0.270486	0.278984
GLX27_004426	CP046239.1	249780..251165	-0.270944	0.404404
GLX27_000745	CP046234.1	complement(1306029..1306793)	-0.270995	0.207188
GLX27_000930	CP046234.1	complement(1640934..1642517)	-0.271202	0.246869
GLX27_002951	CP046236.1	complement(341158..341544)	-0.271487	0.486323
APS3	CP046235.1	complement(942355..943116)	-0.271522	0.317587
GLX27_000904	CP046234.1	1594783..1597353	-0.271631	0.561456
GLX27_002868	CP046236.1	complement(201506..201917)	-0.272583	0.572639
ALG11_2	CP046240.1	complement(46574..47399)	-0.272858	0.516084
VPS10	CP046237.1	complement(394172..398691)	-0.27315	0.517878
GLX27_003512	CP046236.1	1362434..1363743	-0.27318	0.219987
GLX27_003466	CP046236.1	1279789..1280843	-0.273269	0.446855
SEC18	CP046235.1	complement(755430..757853)	-0.273619	0.357439
GLX27_000993	CP046234.1	1775012..1776746	-0.273755	0.210854
GLX27_000713	CP046234.1	1240187..1241557	-0.274053	0.225028
GPI10	CP046235.1	complement(1450241..1452263)	-0.274235	0.317657
ras1	CP046235.1	complement(958828..959452)	-0.274592	0.275157
GLX27_000358	CP046234.1	complement(610010..611442)	-0.274946	0.122871
NUC1	CP046237.1	289636..290757	-0.275327	0.176303
lsm7	CP046234.1	complement(1766507..1766955)	-0.275388	0.372236
CDC10	CP046237.1	complement(329763..330793)	-0.275435	0.147956
GLX27_000424	CP046234.1	732817..735011	-0.27557	0.199849
GLX27_002056	CP046235.1	complement(574842..575972)	-0.275754	0.408567
GLX27_000794	CP046234.1	complement(1386685..1387275)	-0.275821	0.413016
GLX27_002889	CP046236.1	231271..231888	-0.275992	0.47128
GLX27_000458	CP046234.1	797006..800953	-0.276415	0.669157
GLX27_002078	CP046235.1	complement(613384..617028)	-0.276445	0.442651
GLX27_002000	CP046235.1	483670..484435	-0.276663	0.31974
ATG18	CP046236.1	1217778..1219047	-0.276821	0.397013
PRO1	CP046234.1	729875..731080	-0.277514	0.358805
GTR2	CP046234.1	complement(2034103..2035250)	-0.277651	0.204969
fcp1	CP046234.1	complement(693979..695943)	-0.277746	0.315611
MgPP2CL-1	CP046235.1	330107..330990	-0.277759	0.175186
AFG2	CP046237.1	454318..456537	-0.277844	0.641418
YLH47	CP046234.1	complement(2544435..2546194)	-0.277846	0.170915
GLX27_002765	CP046236.1	59957..61828	-0.277947	0.681168
ASH2	CP046234.1	2029435..2031039	-0.27814	0.353008
GLX27_004502	CP046240.1	2943..4152	-0.278604	0.491621
GLX27_000638	CP046234.1	complement(1130789..1131859)	-0.278616	0.265853
BIO2	CP046234.1	1705931..1707139	-0.27871	0.122106
GLX27_000395	CP046234.1	681551..682315	-0.278902	0.158432
SOD2	CP046240.1	complement(125480..126160)	-0.278929	0.161354
GLX27_004144	CP046238.1	complement(237671..238043)	-0.279322	0.278139
GLX27_002284	CP046235.1	1063257..1063890	-0.279361	0.401952
VPS17	CP046235.1	1651626..1653736	-0.279427	0.191066
GLX27_003393	CP046236.1	complement(1154216..1154569)	-0.279443	#N/A
GLX27_000690	CP046234.1	complement(1198640..1199812)	-0.279747	0.120727
COX6A	CP046238.1	329695..330145	-0.279832	0.191926
SPF1	CP046236.1	1306899..1310465	-0.279875	0.21765
SAH1	CP046234.1	complement(2009300..2010601)	-0.279904	0.161354
GLX27_000447	CP046234.1	776280..779302	-0.279921	0.169992
GLX27_004565	CP046240.1	124417..124835	-0.280056	0.5227
GLX27_002954	CP046236.1	complement(344753..347035)	-0.280331	0.517877
GLX27_001749	CP046235.1	50544..51590	-0.280415	0.614548
GLX27_002158	CP046235.1	827366..829948	-0.280674	0.313091
GLX27_003622	CP046236.1	complement(1524348..1524812)	-0.2808	0.456225
GLX27_004312	CP046239.1	complement(55553..57448)	-0.280931	0.242624
HSX11	CP046234.1	668459..669646	-0.281212	0.28948
GLX27_000578	CP046234.1	complement(1036130..1037599)	-0.281488	0.170665
GLX27_000923	CP046234.1	1629492..1631665	-0.282003	0.10577
URA6	CP046238.1	complement(185774..186486)	-0.282006	0.284467
GLX27_001944	CP046235.1	complement(390074..390791)	-0.28202	0.278983
GLX27_000842	CP046234.1	complement(1475495..1476467)	-0.282188	0.174783
GLX27_003373	CP046236.1	1105761..1107707	-0.282268	0.463643
RAM1	CP046234.1	1034705..1036126	-0.282584	0.476298
trs31	CP046234.1	complement(154246..155009)	-0.2827	0.386573
ERP1	CP046239.1	293137..293787	-0.28299	0.207188
CDC54	CP046235.1	898416..901274	-0.283235	0.289312
MET5	CP046234.1	complement(1958590..1962681)	-0.283503	0.354078
GLX27_002094	CP046235.1	complement(705425..705724)	-0.283592	0.486323
NPL6	CP046240.1	84398..85978	-0.283593	0.728157
ncs1	CP046234.1	complement(1480113..1480763)	-0.283746	0.188667
GLX27_000385	CP046234.1	complement(666927..667903)	-0.283872	0.34998
GLX27_000264	CP046234.1	456091..456452	-0.284251	0.567503
GLX27_004309	CP046239.1	47476..50617	-0.284402	0.533016
GLX27_001540	CP046234.1	complement(2761650..2763284)	-0.284523	0.283827
CKB2	CP046234.1	865710..866713	-0.285031	0.176303
BPH1	CP046236.1	520566..527279	-0.285195	0.630574
APS2	CP046236.1	122942..123424	-0.285286	0.777602
GET1	CP046236.1	complement(715258..715996)	-0.28542	0.348779
MSC2	CP046234.1	complement(953393..955868)	-0.285586	0.115081
GLX27_000722	CP046234.1	1259162..1260838	-0.285906	0.157704
NPT1	CP046236.1	331336..332763	-0.286063	0.177925
MCD4	CP046234.1	complement(406681..409818)	-0.286203	0.313091
ARP5_1	CP046237.1	complement(529207..530497)	-0.286436	0.154708
GLX27_003355	CP046236.1	1072066..1072759	-0.286479	0.469584
GLX27_000282	CP046234.1	480338..481555	-0.286772	0.359878
SAM2	CP046239.1	complement(246937..248143)	-0.286806	0.208482
CSE4	CP046234.1	complement(1453465..1453921)	-0.286835	0.416716
GLX27_004180	CP046238.1	complement(301722..302219)	-0.286849	0.0856981
GLX27_003299	CP046236.1	964997..965473	-0.286864	0.483454
GLX27_004429	CP046239.1	256404..257378	-0.286978	0.165154
GLX27_000112	CP046234.1	complement(190047..191764)	-0.287169	0.375174
GCN2	CP046234.1	complement(97211..101464)	-0.287565	0.283827
GLX27_003120	CP046236.1	complement(678512..680044)	-0.287877	0.713358
GLX27_002336	CP046235.1	1146255..1148660	-0.28799	0.321967
SWE1	CP046234.1	2350299..2353181	-0.288509	0.373016
VIP1_2	CP046234.1	1920747..1921490	-0.288705	0.184754
SAC7	CP046234.1	3028167..3030200	-0.288892	0.243049
GLX27_004231	CP046238.1	complement(378547..378957)	-0.288905	0.366328
GLX27_002855	CP046236.1	183586..183987	-0.289064	0.367566
NdufS4	CP046235.1	complement(99088..99698)	-0.289351	0.17372
GLX27_000318	CP046234.1	complement(536619..538816)	-0.289721	0.244875
STE14	CP046234.1	2308814..2309663	-0.289883	0.483176
GLX27_001847	CP046235.1	complement(236625..237559)	-0.290408	0.443163
GLX27_001280	CP046234.1	complement(2277501..2279015)	-0.290619	0.419265
GLX27_004235	CP046238.1	382654..383475	-0.290844	0.326581
VMA6	CP046235.1	complement(1041984..1042916)	-0.291708	0.144897
HHF1_2	CP046237.1	complement(430070..430467)	-0.291828	0.170901
GLX27_002210	CP046235.1	910908..912791	-0.291829	0.108916
GLX27_001600	CP046234.1	2868042..2868766	-0.29204	0.1795
GLX27_001204	CP046234.1	2146976..2149429	-0.292167	0.689465
GLX27_000219	CP046234.1	complement(368868..369311)	-0.292207	0.466418
GLX27_001076	CP046234.1	1909710..1911785	-0.292442	0.298293
GLX27_002541	CP046235.1	1515787..1517075	-0.292793	0.192581
ARO7_1	CP046239.1	complement(356361..356684)	-0.293202	0.749983
GLX27_001851	CP046235.1	complement(241230..242254)	-0.293371	0.332832
VAC8	CP046238.1	complement(330179..331465)	-0.294007	0.337504
GLX27_003161	CP046236.1	754972..755382	-0.294224	0.594845
GLX27_001675	CP046234.1	3003015..3004991	-0.294336	0.758728
rrp4	CP046236.1	complement(1505690..1506712)	-0.294595	0.183401
sgt2	CP046235.1	complement(595398..596348)	-0.294873	0.182687
GLX27_000378	CP046234.1	complement(653767..655241)	-0.295146	0.145776
QCR7	CP046234.1	complement(2463067..2463592)	-0.2954	0.1385
GLX27_002086	CP046235.1	629291..630339	-0.295489	0.0837082
GLX27_003363	CP046236.1	complement(1079859..1081038)	-0.295813	0.357057
ATG8	CP046234.1	complement(223350..223806)	-0.297085	0.176303
SEC26	CP046235.1	complement(1766506..1769385)	-0.298158	0.261789
GLX27_003309	CP046236.1	complement(981947..982237)	-0.29837	0.620699
GLX27_002482	CP046235.1	complement(1421602..1422441)	-0.298781	0.0997
BEM3_1	CP046235.1	complement(851878..852692)	-0.29959	0.15625
rfc1	CP046238.1	complement(320575..322932)	-0.299831	0.547115
GLX27_003623	CP046236.1	1524838..1525695	-0.299865	0.612538
GLX27_001126	CP046234.1	complement(1998636..2000521)	-0.300058	0.46368
GLX27_000010	CP046234.1	complement(18150..19118)	-0.300153	0.524138
GIM4	CP046234.1	341278..341722	-0.300483	0.361669
EDC3	CP046234.1	complement(559911..560729)	-0.300488	0.534914
GLX27_002908	CP046236.1	complement(258746..259232)	-0.300825	0.719007
GLX27_003570	CP046236.1	complement(1456355..1457461)	-0.301396	0.178067
QCR8	CP046236.1	complement(517957..518331)	-0.302001	0.286372
GLX27_000161	CP046234.1	complement(272209..274074)	-0.302185	0.154402
GLX27_000403	CP046234.1	696912..698204	-0.30222	0.380852
APL6	CP046235.1	1806718..1809135	-0.302484	0.515631
MSC7	CP046235.1	803493..805353	-0.302562	0.328187
SIT4	CP046234.1	complement(1819554..1820648)	-0.30323	0.259747
PRE6	CP046237.1	complement(584388..585320)	-0.30332	0.098585
vps5	CP046235.1	complement(1359783..1362290)	-0.303363	0.26276
GLX27_003765	CP046237.1	133874..135844	-0.303467	0.322637
STU1	CP046234.1	2835942..2839397	-0.303801	0.661916
GLX27_003106	CP046236.1	650058..652259	-0.30403	0.721898
ubc7	CP046234.1	complement(2146310..2146927)	-0.304049	0.239724
GLX27_000484	CP046234.1	848468..851761	-0.304523	0.192315
GLX27_001896	CP046235.1	321912..323391	-0.304932	0.304128
GLX27_003232	CP046236.1	874177..875327	-0.305217	0.192315
GLX27_004112	CP046238.1	183703..183921	-0.305712	#N/A
SEY1	CP046234.1	1021081..1023621	-0.306108	0.217267
GLX27_000954	CP046234.1	complement(1684300..1685895)	-0.306512	0.144897
GLX27_001826	CP046235.1	complement(201685..202143)	-0.306606	0.572639
GLX27_002785	CP046236.1	97660..97897	-0.306741	0.563435
GLX27_003236	CP046236.1	complement(878706..879727)	-0.308227	0.24979
GLX27_002863	CP046236.1	195217..195525	-0.308621	0.689757
GLX27_000137	CP046234.1	231493..232524	-0.309535	0.101979
GLX27_003324	CP046236.1	1013284..1014450	-0.309551	0.132789
GLX27_003260	CP046236.1	complement(911319..912215)	-0.309595	0.290115
GTP14	CP046234.1	2035907..2036651	-0.309778	0.115845
KAR2	CP046235.1	952041..954059	-0.310392	0.156406
SEC27	CP046235.1	1666938..1669430	-0.311048	0.209775
GLX27_003668	CP046236.1	complement(1606352..1607327)	-0.311234	0.519805
SHP1	CP046234.1	complement(2906698..2907549)	-0.311273	0.318047
CAP1	CP046235.1	999141..1000163	-0.311335	0.129531
tmk2	CP046235.1	complement(1108813..1110238)	-0.3115	0.146887
GLX27_000768	CP046234.1	complement(1342973..1345980)	-0.311591	0.360164
GLX27_003938	CP046237.1	complement(439815..443405)	-0.311756	0.294408
GLX27_002676	CP046235.1	1772288..1773466	-0.312162	0.115845
VMA5_2	CP046235.1	complement(33815..34411)	-0.312544	0.119274
VMA3	CP046234.1	1507064..1507756	-0.312747	0.108548
GLX27_003094	CP046236.1	complement(626723..628318)	-0.312782	0.507714
DPB11	CP046236.1	1591794..1593866	-0.312888	0.744143
BNA5_2	CP046234.1	complement(2345959..2347539)	-0.312944	0.112511
GIM5	CP046234.1	1197646..1198169	-0.313141	0.147868
GLX27_001605	CP046234.1	2873377..2875050	-0.313174	0.220729
GLX27_000412	CP046234.1	713155..714278	-0.313449	0.286372
GLX27_002458	CP046235.1	1375464..1377560	-0.314473	0.111029
MON2	CP046234.1	1663790..1668568	-0.31457	0.240536
GLX27_001747	CP046235.1	46508..49334	-0.314612	0.531447
GLX27_001459	CP046234.1	2627078..2627559	-0.315068	0.569304
CWC27	CP046238.1	137566..139020	-0.315797	0.216141
GLX27_000464	CP046234.1	807538..808092	-0.316378	0.487645
GLX27_003619	CP046236.1	complement(1519157..1521619)	-0.317244	0.309535
GLX27_002488	CP046235.1	complement(1434936..1435430)	-0.31741	0.44141
SEC8	CP046236.1	883849..888018	-0.317634	0.380746
SEC21	CP046234.1	complement(655940..658765)	-0.318002	0.278139
POP2	CP046234.1	complement(1841911..1842888)	-0.318333	0.120727
GLX27_004474	CP046239.1	343237..345354	-0.318568	0.662385
COX6	CP046234.1	complement(1787358..1787803)	-0.318821	0.108631
VIP1_1	CP046234.1	1918722..1920722	-0.318921	0.0522361
GLX27_004470	CP046239.1	337686..338106	-0.31913	0.491983
mug86	CP046236.1	1164998..1165840	-0.31917	0.162948
GLX27_003240	CP046236.1	complement(882825..883789)	-0.319814	0.272404
GLX27_000361	CP046234.1	complement(613721..617497)	-0.320535	0.591983
GLX27_001982	CP046235.1	complement(451272..452192)	-0.320616	0.123069
GLX27_000642	CP046234.1	1137808..1140090	-0.320803	0.333461
GLX27_002163	CP046235.1	complement(837443..838516)	-0.320848	0.155956
rad16	CP046235.1	complement(1857768..1860134)	-0.321045	0.187212
PFA3	CP046236.1	704217..705097	-0.321366	0.695305
MAM3	CP046237.1	141025..142770	-0.32163	0.454295
RPL34A	CP046234.1	complement(1625983..1626536)	-0.321788	0.176303
CDC37_1	CP046237.1	complement(572218..573009)	-0.321858	0.172741
GLX27_001289	CP046234.1	complement(2290780..2292720)	-0.322548	0.108514
GLX27_001497	CP046234.1	2687033..2688031	-0.322567	0.180104
GLX27_002573	CP046235.1	complement(1582236..1583076)	-0.32287	0.406064
mlh1_1	CP046235.1	complement(347722..348534)	-0.322899	0.376301
GLX27_001281	CP046234.1	2279287..2279928	-0.322927	0.272404
GLX27_000901	CP046234.1	1590318..1591775	-0.323133	0.105404
GLX27_003507	CP046236.1	1356524..1356763	-0.323469	0.541781
GLX27_004007	CP046237.1	582965..584284	-0.32365	0.216585
GLX27_000268	CP046234.1	complement(462100..464556)	-0.323849	0.575348
PMR1	CP046236.1	complement(419227..422001)	-0.323994	0.333255
CDC28_1	CP046236.1	1094499..1097105	-0.324172	0.20527
ERG8	CP046237.1	complement(578468..580300)	-0.324536	0.539787
GLX27_001375	CP046234.1	complement(2451356..2452361)	-0.32563	0.21846
SNF4	CP046234.1	complement(183949..185370)	-0.325817	0.216141
SEC11	CP046234.1	1513333..1513910	-0.326056	0.211544
GLX27_002379	CP046235.1	1227836..1228462	-0.326076	0.326691
GLX27_000258	CP046234.1	447986..448360	-0.326591	0.415643
MET12	CP046234.1	1000185..1002017	-0.327042	0.084822
GLX27_002365	CP046235.1	complement(1201682..1202049)	-0.327436	0.172466
GLX27_004503	CP046240.1	complement(4728..6173)	-0.327494	0.313167
GLX27_003515	CP046236.1	1366239..1367158	-0.327787	0.365962
GLX27_002901	CP046236.1	245637..246581	-0.327845	0.278984
ELP4	CP046236.1	185758..187390	-0.327934	0.679405
PAN2	CP046234.1	complement(2756176..2759667)	-0.328297	0.278984
UBP6	CP046234.1	complement(1911892..1913585)	-0.328711	0.0658135
GLX27_004367	CP046239.1	complement(149924..151996)	-0.328735	0.3047
sec66	CP046234.1	complement(866733..867329)	-0.328885	0.21007
GLX27_004576	CP046240.1	complement(143019..145448)	-0.328987	0.676047
GLX27_003482	CP046236.1	1313347..1315119	-0.329243	0.149315
emi5	CP046236.1	1261359..1261898	-0.32935	0.367013
GLX27_003980	CP046237.1	515321..515623	-0.330186	0.721783
GLX27_001578	CP046234.1	2820794..2821141	-0.330525	#N/A
GLX27_001116	CP046234.1	complement(1978488..1979999)	-0.330945	0.154708
MET2_1	CP046238.1	complement(335946..336818)	-0.330957	0.424433
RHB1	CP046239.1	complement(168738..169391)	-0.331712	0.26724
AVO1	CP046238.1	53317..55796	-0.331845	0.297581
RPN12	CP046235.1	761844..762705	-0.332048	0.130095
SYF1	CP046237.1	complement(483434..486063)	-0.332053	0.292375
GLX27_001524	CP046234.1	complement(2731093..2731672)	-0.332215	0.109052
HRD1	CP046234.1	complement(1627531..1629396)	-0.332593	0.109665
PRP46	CP046239.1	complement(117495..118940)	-0.332657	0.250818
CTI6	CP046236.1	682105..683646	-0.333518	0.678136
UFD2	CP046235.1	complement(1235693..1238988)	-0.333623	0.201445
LSM5	CP046235.1	complement(50174..50499)	-0.333649	0.609664
GLX27_001329	CP046234.1	2364688..2366052	-0.334004	0.096078
GLX27_004366	CP046239.1	complement(148687..149355)	-0.335462	0.345583
GLX27_001563	CP046234.1	2796622..2797065	-0.335475	0.0616644
GLX27_000276	CP046234.1	complement(472787..473331)	-0.335691	0.270825
DAP1	CP046236.1	complement(928919..929574)	-0.336012	0.125328
GLX27_003984	CP046237.1	520367..523647	-0.336062	0.339488
OMA1	CP046237.1	complement(93879..95122)	-0.336327	0.387746
GLX27_000165	CP046234.1	279112..280401	-0.336769	0.053402
GLX27_002904	CP046236.1	complement(247902..249110)	-0.337165	0.392997
ACP2	CP046235.1	431913..432378	-0.337668	0.0597539
SCO1	CP046235.1	1008475..1009170	-0.337707	0.250379
GLX27_000755	CP046234.1	1320011..1321137	-0.337732	0.306742
CDC7	CP046238.1	355766..357145	-0.337936	0.155697
GLX27_000906	CP046234.1	complement(1599733..1600111)	-0.33816	0.30213
GLX27_002105	CP046235.1	complement(723460..723927)	-0.339051	0.401952
GLX27_001768	CP046235.1	complement(90152..90871)	-0.339088	0.269279
GLX27_001721	CP046235.1	12374..13062	-0.339563	0.165032
GLX27_002821	CP046236.1	140122..140868	-0.339908	0.333461
DLD2	CP046236.1	complement(49289..50946)	-0.340001	0.0650881
RAI1	CP046234.1	complement(1974807..1976323)	-0.340463	0.205561
GLX27_001142	CP046234.1	2027696..2028368	-0.340711	0.141867
GLX27_000196	CP046234.1	complement(331544..333182)	-0.34189	0.30213
GLX27_003202	CP046236.1	824334..825932	-0.341998	0.612538
GLX27_000663	CP046234.1	complement(1165025..1166380)	-0.342074	0.0648909
GLX27_003440	CP046236.1	1243820..1244320	-0.34258	0.159865
nob1_1	CP046235.1	complement(1612919..1613236)	-0.3431	0.791345
TRM8_1	CP046234.1	342573..343331	-0.343458	0.149012
CEF1	CP046236.1	335327..337435	-0.343727	0.387045
GLX27_002662	CP046235.1	complement(1746743..1747663)	-0.344111	0.357057
TOP1	CP046235.1	complement(216593..219236)	-0.345003	0.0486554
GLX27_004170	CP046238.1	283078..284757	-0.345015	0.279446
LCB1	CP046235.1	complement(1679254..1680528)	-0.345206	0.105655
GLX27_002160	CP046235.1	complement(833522..834625)	-0.345834	0.0844552
GLX27_003580	CP046236.1	1470605..1471474	-0.345918	0.126073
GLX27_001378	CP046234.1	2456559..2457442	-0.346151	0.29165
GLX27_003753	CP046237.1	109445..110359	-0.346292	0.269665
CCH1	CP046235.1	complement(1299275..1305817)	-0.346509	0.178067
PEX3	CP046236.1	797476..798894	-0.346521	0.160168
RPD3_2	CP046234.1	complement(1700784..1701107)	-0.346661	0.585763
GLX27_000836	CP046234.1	complement(1466088..1467199)	-0.346884	0.176114
VPS27	CP046237.1	complement(596661..598787)	-0.347182	0.461178
cut23	CP046234.1	3039693..3041757	-0.347498	0.333461
GLX27_002993	CP046236.1	416988..417692	-0.347769	0.377047
GLX27_002788	CP046236.1	101140..102111	-0.348375	0.0593843
GLX27_000326	CP046234.1	552703..553890	-0.348925	0.108474
GET3_2	CP046234.1	complement(150595..150924)	-0.348937	0.101408
DAD2	CP046236.1	1460348..1460794	-0.349139	0.232395
GLX27_003320	CP046236.1	1003285..1006920	-0.349652	0.275999
GLX27_003077	CP046236.1	596075..596563	-0.350931	0.149012
ADE1	CP046234.1	complement(313205..314161)	-0.351136	0.163199
GLX27_001949	CP046235.1	396872..397930	-0.352036	0.461408
GLX27_000597	CP046234.1	1072122..1073711	-0.352212	0.202681
GLX27_002586	CP046235.1	1603868..1604605	-0.352217	0.30213
cyp3	CP046237.1	complement(152594..153247)	-0.352341	0.266688
GLX27_000248	CP046234.1	complement(426887..428566)	-0.352512	0.288484
GLX27_000900	CP046234.1	1589712..1590192	-0.352516	0.491983
RSM27	CP046234.1	1457882..1458235	-0.352548	0.228266
GLX27_001770	CP046235.1	91342..92802	-0.352782	0.318289
GLX27_003877	CP046237.1	complement(333946..335520)	-0.354261	0.574837
GLX27_002600	CP046235.1	1622880..1625489	-0.354444	0.191926
GRC3	CP046236.1	788558..790624	-0.354554	#N/A
ADI1	CP046237.1	476979..479000	-0.35489	0.159649
GLX27_002634	CP046235.1	1700633..1701367	-0.356384	0.0977845
hus5	CP046234.1	complement(2727461..2728099)	-0.356491	0.108536
GLX27_002509	CP046235.1	1467100..1469856	-0.356567	0.240536
OTU2	CP046236.1	11920..12628	-0.356749	0.246573
GLX27_000267	CP046234.1	complement(461373..462000)	-0.357264	0.0735173
GLX27_001619	CP046234.1	complement(2899319..2900446)	-0.357303	#N/A
TMS1	CP046240.1	complement(32016..33551)	-0.357706	0.203667
CNB1	CP046235.1	201062..201647	-0.357919	0.0979385
ERG24	CP046235.1	1200742..1201533	-0.358039	0.126073
EFR3	CP046235.1	372035..374860	-0.358125	0.0377782
IPP1	CP046234.1	863434..864402	-0.358412	0.0366359
BST1	CP046235.1	986385..989888	-0.358596	0.211007
GLX27_000926	CP046234.1	complement(1634804..1635274)	-0.359017	0.438616
oca3	CP046234.1	1600639..1601208	-0.35973	0.245028
GLX27_000058	CP046234.1	95447..96399	-0.359787	0.115031
BET4	CP046240.1	48130..49242	-0.359857	0.19104
GLX27_003882	CP046237.1	complement(342737..345028)	-0.360129	0.357439
ECM4	CP046235.1	complement(296623..297687)	-0.360683	0.0859309
GLX27_003328	CP046236.1	complement(1020291..1021313)	-0.360741	0.15946
GLX27_003258	CP046236.1	907617..908209	-0.360825	0.194832
GLX27_002939	CP046236.1	complement(322583..325165)	-0.360971	0.599944
GLX27_002294	CP046235.1	complement(1080856..1082673)	-0.361188	0.193442
GLX27_001917	CP046235.1	352506..353303	-0.361535	0.0419258
GLX27_003095	CP046236.1	628472..628983	-0.362418	0.101013
GLX27_000723	CP046234.1	1260956..1262485	-0.362648	0.0765239
GLX27_001507	CP046234.1	2701142..2701886	-0.363072	0.155697
GLX27_000285	CP046234.1	484803..486371	-0.363259	0.175236
ypt1	CP046236.1	748680..749312	-0.36357	0.102649
GLX27_003687	CP046236.1	complement(1630136..1631383)	-0.363598	0.25661
GLX27_001396	CP046234.1	complement(2508709..2509497)	-0.363858	0.303966
PRE1	CP046237.1	complement(76153..76766)	-0.36401	0.0776832
pin1	CP046234.1	complement(564375..564850)	-0.364371	0.246869
DRS2	CP046236.1	396034..399618	-0.364434	0.211544
GLX27_003281	CP046236.1	936327..937855	-0.365015	0.158432
GLX27_002354	CP046235.1	complement(1187506..1190797)	-0.365032	0.0684385
GLX27_003907	CP046237.1	391484..392011	-0.366206	0.378367
GLX27_001219	CP046234.1	complement(2168668..2170476)	-0.367083	0.0533106
SOG2	CP046234.1	1650334..1651983	-0.367428	0.0510044
GLX27_001410	CP046234.1	2534185..2534457	-0.36767	#N/A
RAM2	CP046236.1	933379..934518	-0.368599	0.182514
GLX27_003804	CP046237.1	complement(207538..209325)	-0.368728	0.337977
VPS11	CP046234.1	complement(2051183..2054284)	-0.368744	0.316619
NdufA8	CP046234.1	48114..48692	-0.368845	0.210854
GLX27_002021	CP046235.1	complement(518665..520020)	-0.369064	0.275999
LEU2	CP046234.1	1297551..1298716	-0.369109	0.0789519
PEX1	CP046234.1	complement(2592571..2595762)	-0.369684	0.227558
GLX27_001468	CP046234.1	complement(2636920..2637138)	-0.370093	0.662432
PGS1	CP046234.1	3055244..3056974	-0.370491	0.187343
GLX27_001293	CP046234.1	2300351..2301209	-0.370584	0.321979
GLX27_001730	CP046235.1	complement(23377..23846)	-0.371621	0.0440442
GLX27_000337	CP046234.1	568799..572143	-0.372551	0.0502447
LCL3	CP046235.1	303295..305610	-0.372586	0.370783
JIP5	CP046234.1	381021..382301	-0.373435	0.127419
GLX27_004280	CP046238.1	complement(454128..455534)	-0.373887	0.261313
GLX27_003195	CP046236.1	complement(813997..815420)	-0.373969	0.0295337
GLX27_004078	CP046238.1	111872..112643	-0.373992	0.142085
GLX27_000489	CP046234.1	858675..862214	-0.374239	0.0727675
PRI1	CP046237.1	complement(269723..272113)	-0.374501	0.489722
GLX27_001728	CP046235.1	complement(21089..22300)	-0.374708	#N/A
GLX27_000857	CP046234.1	1511430..1512245	-0.374984	0.157704
GLX27_003793	CP046237.1	complement(185130..186575)	-0.374999	0.759145
GLX27_000667	CP046234.1	complement(1170100..1171606)	-0.375255	0.0789519
bet5	CP046235.1	289880..290707	-0.375302	0.147028
GLX27_001207	CP046234.1	2152373..2155142	-0.375551	0.348779
CKB1	CP046235.1	1112563..1113565	-0.375637	0.057419
GLX27_000676	CP046234.1	1180460..1181449	-0.375837	0.144626
GLX27_003981	CP046237.1	515654..516448	-0.376164	0.247292
VPS28	CP046234.1	complement(484082..484690)	-0.37646	0.292335
GLX27_000367	CP046234.1	636299..637071	-0.376936	0.0490288
GLX27_003675	CP046236.1	1612686..1613162	-0.377312	0.343109
GLX27_004236	CP046238.1	complement(383703..384614)	-0.377901	0.470173
TRM8_2	CP046234.1	complement(812168..813477)	-0.377991	0.100511
GLX27_000964	CP046234.1	1703006..1703251	-0.37801	#N/A
GLX27_002763	CP046236.1	58357..58635	-0.378062	#N/A
GLX27_000309	CP046234.1	complement(524001..525221)	-0.378561	0.0571508
VPS24	CP046234.1	complement(2398778..2399543)	-0.378565	0.19247
GLX27_003766	CP046237.1	135873..137306	-0.37895	0.606834
GLX27_000216	CP046234.1	complement(364396..365580)	-0.379528	0.163399
GLX27_000792	CP046234.1	1383433..1385584	-0.379571	0.0542449
PHO88_1	CP046235.1	1135299..1135625	-0.381013	0.335788
DCR2	CP046234.1	complement(1839330..1841180)	-0.381634	0.115031
GLX27_004245	CP046238.1	complement(396376..397251)	-0.381931	0.408461
TIM10	CP046236.1	complement(1453923..1454285)	-0.382268	0.20682
GLX27_000775	CP046234.1	complement(1354484..1356102)	-0.382456	0.16761
GLX27_001271	CP046234.1	complement(2263146..2263823)	-0.382634	0.0993285
GLX27_003846	CP046237.1	complement(273037..275448)	-0.383102	0.246558
OTU1	CP046234.1	1014266..1015335	-0.383185	0.035822
GLX27_003712	CP046237.1	complement(48144..49067)	-0.383316	0.137042
GLX27_004181	CP046238.1	302385..304283	-0.384629	0.122245
TRM6	CP046234.1	3051646..3052059	-0.384692	0.44141
GLX27_000805	CP046234.1	complement(1410324..1411303)	-0.385915	0.0413784
GLX27_001503	CP046234.1	complement(2698041..2698857)	-0.38637	0.156269
SNF1	CP046235.1	1470435..1472444	-0.386481	0.0484423
GLX27_002516	CP046235.1	1479877..1480516	-0.386553	0.156311
GLX27_004548	CP046240.1	90319..90973	-0.38661	0.1907
SSU72	CP046234.1	318816..319503	-0.386961	0.171782
KRE5	CP046236.1	complement(549420..554076)	-0.38703	0.0900899
rex2	CP046236.1	273699..274348	-0.387521	0.313871
GLX27_002761	CP046236.1	54741..55286	-0.387883	0.109668
SGT1	CP046239.1	365630..366213	-0.389655	0.203667
GLX27_001626	CP046234.1	2907987..2908539	-0.389733	0.114846
GLX27_003351	CP046236.1	1064945..1066437	-0.389864	0.0573372
mrs2	CP046239.1	complement(81039..82547)	-0.389927	0.0844552
RIC1	CP046236.1	1302037..1305084	-0.389944	0.479293
NAP1	CP046235.1	103560..104917	-0.390153	0.0137438
GLX27_001539	CP046234.1	2760420..2761649	-0.391208	0.0844552
GLX27_002418	CP046235.1	1295734..1297166	-0.391649	0.467369
GLX27_003752	CP046237.1	complement(106811..109231)	-0.391947	0.102664
saf4	CP046236.1	934554..935474	-0.392197	0.274019
GLX27_002190	CP046235.1	885546..886004	-0.392524	0.0922189
SEC6	CP046235.1	962390..964750	-0.392665	0.132575
MTQ2	CP046234.1	1538132..1538790	-0.392747	0.368605
ROT2	CP046236.1	264813..267890	-0.393107	0.154608
GLX27_002937	CP046236.1	318701..321505	-0.393396	0.0308665
CET1	CP046237.1	308645..309597	-0.393474	0.11164
PMT2	CP046237.1	complement(510020..512335)	-0.395303	0.0410628
ibp1	CP046235.1	1257766..1258170	-0.395331	0.25661
PPI1	CP046234.1	2991828..2992419	-0.396296	0.0237182
GLX27_000473	CP046234.1	821697..822768	-0.397365	0.0775644
scn1	CP046234.1	1027530..1027988	-0.397416	0.471625
GLX27_001720	CP046235.1	11353..12315	-0.397876	0.0612883
syf2	CP046236.1	complement(1512057..1512865)	-0.39847	0.120123
GLX27_002046	CP046235.1	559471..560652	-0.398697	0.38969
GLX27_002493	CP046235.1	1442566..1443636	-0.398705	0.0731734
GLX27_003686	CP046236.1	complement(1628310..1628798)	-0.398748	0.62394
GLX27_000899	CP046234.1	complement(1586152..1589680)	-0.399248	0.11104
GLX27_001361	CP046234.1	2429429..2430490	-0.399555	0.0448563
PRX1	CP046237.1	complement(147887..148576)	-0.40007	0.314647
GLX27_003616	CP046236.1	1514090..1515538	-0.401015	0.141667
GLX27_004210	CP046238.1	complement(349805..350278)	-0.401136	0.563435
YKE2	CP046237.1	29220..29749	-0.401332	0.283905
CBR1	CP046236.1	1521884..1522881	-0.401506	0.053402
GLX27_000068	CP046234.1	115338..115832	-0.401779	0.680943
GLX27_002942	CP046236.1	330836..331287	-0.402	0.64937
NUP49	CP046234.1	complement(92481..94148)	-0.402094	0.0463026
GLX27_002045	CP046235.1	557534..559183	-0.402117	0.20785
GLX27_002115	CP046235.1	746156..746634	-0.402391	0.199101
GLX27_003162	CP046236.1	755397..756851	-0.402412	#N/A
GLX27_003638	CP046236.1	complement(1556557..1557549)	-0.402616	0.35929
GLX27_002955	CP046236.1	complement(347533..348702)	-0.403182	0.21529
GLX27_001002	CP046234.1	1789185..1792424	-0.403629	0.286372
FMP32	CP046234.1	complement(554770..555537)	-0.404298	0.0753494
GLX27_004392	CP046239.1	complement(191659..192753)	-0.404314	0.609066
rec14	CP046234.1	complement(1178050..1179232)	-0.404639	0.0448563
GLX27_001273	CP046234.1	complement(2264881..2267019)	-0.404988	0.0525179
GLX27_001362	CP046234.1	2430520..2431053	-0.405183	0.150274
GLX27_003341	CP046236.1	1041705..1042694	-0.405319	0.0209628
MSW1	CP046237.1	284876..285925	-0.40693	0.191527
GLX27_002870	CP046236.1	202839..203126	-0.40697	0.580115
GLX27_000146	CP046234.1	249146..249745	-0.407148	0.156068
MDM31_1	CP046235.1	complement(1587262..1587862)	-0.407172	0.212026
GLX27_001740	CP046235.1	35714..36938	-0.407212	0.240353
GLX27_002705	CP046235.1	1839418..1841682	-0.407663	0.458101
GLX27_002489	CP046235.1	1435467..1436833	-0.407698	0.070912
LSM3	CP046237.1	221441..221779	-0.407705	0.109052
GLX27_003508	CP046236.1	complement(1356815..1358393)	-0.407759	0.0378991
PUP1	CP046235.1	complement(1283511..1284405)	-0.408179	0.0277507
cdc1	CP046239.1	321129..322528	-0.408188	0.454307
ERO1	CP046236.1	207990..209531	-0.408369	0.0670904
ESP1	CP046235.1	1736011..1740996	-0.408642	0.577753
GLX27_003054	CP046236.1	542815..544035	-0.408907	0.076253
GLX27_001125	CP046234.1	complement(1997881..1998471)	-0.409025	0.420065
GLX27_003840	CP046237.1	complement(261585..262321)	-0.410397	0.326581
GLX27_001785	CP046235.1	complement(115496..116848)	-0.410435	0.124825
CAF16	CP046234.1	514082..515020	-0.410521	0.109052
GLX27_003229	CP046236.1	complement(868911..871253)	-0.410658	0.24657
RFC2	CP046234.1	complement(731573..732734)	-0.410751	0.0415406
GLX27_003445	CP046236.1	complement(1247599..1248147)	-0.411157	0.286372
GLX27_000080	CP046234.1	complement(139479..140232)	-0.41206	0.0187417
GLX27_001084	CP046234.1	complement(1922832..1923325)	-0.412733	0.0892134
GLX27_000951	CP046234.1	1680515..1680982	-0.413103	0.460865
CDC43	CP046235.1	complement(1759367..1760452)	-0.413247	0.0844552
ATG1	CP046239.1	200973..203303	-0.413386	0.0396852
GLX27_003893	CP046237.1	369561..371366	-0.413592	0.156967
GLX27_004414	CP046239.1	complement(227763..228216)	-0.414097	0.0212782
GLX27_002223	CP046235.1	941514..941927	-0.414513	0.0383286
GLX27_003479	CP046236.1	complement(1305697..1306643)	-0.415345	0.108514
GLX27_000231	CP046234.1	complement(394789..395525)	-0.416623	0.441898
SUS1	CP046236.1	1006945..1007290	-0.417604	0.498357
GLX27_000546	CP046234.1	complement(969237..969777)	-0.417611	0.252578
GLX27_001532	CP046234.1	2742844..2743377	-0.417657	0.0276942
GLX27_000881	CP046234.1	complement(1555252..1556277)	-0.417887	0.0316764
GLX27_003514	CP046236.1	complement(1365280..1366123)	-0.417895	0.0821976
URE1_1	CP046238.1	364262..364549	-0.418088	#N/A
GLX27_002797	CP046236.1	complement(113692..114609)	-0.418105	#N/A
MGS1_2	CP046234.1	complement(1936143..1936645)	-0.41835	0.541896
GLX27_003222	CP046236.1	855875..857541	-0.418843	#N/A
MDV1_2	CP046239.1	complement(336134..337648)	-0.418971	0.671776
GLX27_001553	CP046234.1	2782550..2783896	-0.419687	0.0993275
HDA1	CP046234.1	complement(2324364..2326655)	-0.420404	0.0904884
GLX27_001789	CP046235.1	complement(122217..124763)	-0.421103	0.619764
MCA1	CP046235.1	complement(1618904..1620100)	-0.421133	0.0138303
GLX27_002810	CP046236.1	129071..130965	-0.421436	0.119023
GLX27_004239	CP046238.1	387245..388202	-0.421786	0.0770194
GLX27_002228	CP046235.1	complement(951029..951828)	-0.422123	0.0739358
GLX27_001447	CP046234.1	complement(2603958..2607089)	-0.422506	0.084822
GLX27_001386	CP046234.1	complement(2466853..2467785)	-0.42298	0.0727675
GLX27_000376	CP046234.1	648369..648724	-0.423047	0.731578
GLX27_002134	CP046235.1	778646..780355	-0.423117	0.0341013
GLX27_003868	CP046237.1	complement(317164..318370)	-0.423237	0.0366533
GLX27_002650	CP046235.1	1724538..1724987	-0.423259	0.242174
GLX27_001426	CP046234.1	complement(2565804..2567828)	-0.423353	0.0116544
GLX27_000355	CP046234.1	605261..606437	-0.423414	0.0401341
GLX27_002557	CP046235.1	1551580..1552719	-0.423992	0.0509619
GLX27_000594	CP046234.1	complement(1067486..1069126)	-0.424032	0.0150375
GLX27_003433	CP046236.1	1234101..1234629	-0.425601	0.381334
lsb6	CP046235.1	complement(326610..328571)	-0.426574	0.072585
FMT1	CP046235.1	complement(480362..481504)	-0.426798	0.0625051
GLX27_002300	CP046235.1	1088892..1089580	-0.426991	0.095715
TOP3_2	CP046238.1	212886..214486	-0.427257	0.37706
GLX27_002972	CP046236.1	381690..383567	-0.427825	0.333461
GLX27_000863	CP046234.1	1519178..1520185	-0.428395	0.560738
GLX27_000677	CP046234.1	complement(1181451..1182422)	-0.428447	0.0102404
GLX27_003408	CP046236.1	1193352..1193834	-0.428559	0.313192
SCJ1	CP046236.1	1448903..1450060	-0.428637	0.0187813
GLX27_004519	CP046240.1	37073..38683	-0.428763	0.103641
MDM31_2	CP046235.1	complement(1587922..1588389)	-0.42886	0.33268
GLX27_000619	CP046234.1	1106399..1107013	-0.429653	0.0554043
GLX27_000160	CP046234.1	complement(271629..272200)	-0.429759	0.24948
mrpl16	CP046236.1	43766..44449	-0.430701	0.0438446
GLX27_000639	CP046234.1	1132345..1135200	-0.431157	0.0125445
rpc25	CP046234.1	complement(3030334..3031097)	-0.431624	0.309341
GLX27_003386	CP046236.1	complement(1136816..1138291)	-0.431668	0.415643
GLX27_004162	CP046238.1	270561..271358	-0.431697	0.053402
OCA1	CP046236.1	18322..18824	-0.432009	0.158432
GLX27_000033	CP046234.1	complement(46634..47941)	-0.432303	0.431536
PCT1	CP046234.1	1817434..1818228	-0.433044	0.0373456
ARH1	CP046235.1	1480566..1482156	-0.433199	0.0199471
GLX27_003968	CP046237.1	complement(491005..493206)	-0.43498	0.18002
GLX27_003018	CP046236.1	complement(467729..468130)	-0.435081	0.411116
GLX27_002296	CP046235.1	complement(1084268..1085083)	-0.435505	0.103532
RPC11	CP046236.1	1607774..1608173	-0.435704	0.142923
ned1_1	CP046238.1	complement(273711..276392)	-0.435721	0.207848
ATP17	CP046235.1	complement(111036..111725)	-0.435788	0.0189566
GLX27_001433	CP046234.1	complement(2580730..2581520)	-0.435791	0.0282001
NIT2	CP046235.1	complement(838766..839698)	-0.436155	0.164315
BET1	CP046234.1	complement(2431081..2431672)	-0.438211	0.163434
GLX27_002268	CP046235.1	1025518..1027859	-0.438227	0.0210587
GLX27_003808	CP046237.1	213742..214220	-0.438273	0.0199471
GLX27_004116	CP046238.1	186859..187267	-0.438647	0.207593
THI4	CP046234.1	complement(3080547..3081593)	-0.439238	0.0143311
SEC13	CP046234.1	complement(1379031..1380102)	-0.439324	0.0148793
GLX27_001129	CP046234.1	2004554..2005915	-0.439503	0.498357
BOS1	CP046234.1	complement(2192062..2192959)	-0.439549	0.0993285
GLX27_000941	CP046234.1	complement(1662310..1663734)	-0.440286	0.0665628
GCN3	CP046235.1	1749498..1750535	-0.441596	0.0378991
TKL1	CP046234.1	complement(1607558..1609686)	-0.441625	0.0100131
VPS1	CP046234.1	complement(1024953..1027129)	-0.441633	0.00872129
GLX27_000217	CP046234.1	complement(366990..367945)	-0.442402	0.0458035
GLX27_001027	CP046234.1	complement(1829033..1829970)	-0.442859	0.112511
KU70	CP046235.1	237651..239737	-0.443004	0.0421432
GLX27_003966	CP046237.1	complement(487131..489009)	-0.443378	0.283827
GLX27_003238	CP046236.1	complement(880511..880738)	-0.443532	#N/A
RIM2_1	CP046235.1	224524..224905	-0.444059	0.0214726
GLX27_000338	CP046234.1	complement(572165..573606)	-0.444385	0.0125445
GLX27_000536	CP046234.1	complement(952523..953024)	-0.444872	0.260027
GLX27_004365	CP046239.1	148039..148532	-0.445572	0.421837
GLX27_004328	CP046239.1	82597..83464	-0.445721	0.0265315
WBP1	CP046236.1	1135309..1136760	-0.445915	0.13752
GLX27_004268	CP046238.1	complement(428949..431114)	-0.446201	0.301364
GLX27_003957	CP046237.1	470921..474049	-0.446339	0.275999
GLX27_001128	CP046234.1	complement(2002684..2003076)	-0.446464	0.419394
GLX27_001141	CP046234.1	complement(2026712..2027586)	-0.446678	0.0141487
GLX27_002390	CP046235.1	complement(1248630..1249898)	-0.446747	0.337977
vps16	CP046235.1	complement(889944..892520)	-0.446932	0.326581
GLX27_000738	CP046234.1	complement(1294645..1294938)	-0.447003	0.327076
GLX27_001498	CP046234.1	complement(2688121..2688636)	-0.447442	0.121268
KCS1	CP046235.1	540396..541661	-0.447606	0.22604
GLX27_002608	CP046235.1	1638183..1639023	-0.447719	0.0535893
GLX27_000343	CP046234.1	582176..582565	-0.447982	0.0366359
USB1	CP046236.1	47390..48119	-0.448623	0.0974269
SHE4	CP046235.1	complement(1395061..1397151)	-0.448676	0.2073
GLX27_001735	CP046235.1	31228..32076	-0.44878	0.174952
SLD5	CP046234.1	complement(2017688..2018561)	-0.449095	0.303302
HUB1	CP046236.1	complement(1244385..1244673)	-0.449156	0.621472
GLX27_000166	CP046234.1	280745..282022	-0.449374	0.0082326
GLX27_003716	CP046237.1	complement(53704..54375)	-0.449779	0.158496
HIS6	CP046234.1	complement(182032..182858)	-0.450185	0.138223
GLX27_004485	CP046239.1	complement(357390..359987)	-0.450506	0.415179
ARC15	CP046237.1	439275..439809	-0.450631	0.113403
GLX27_002880	CP046236.1	217863..218548	-0.450727	0.0272432
GLX27_003394	CP046236.1	complement(1154744..1155642)	-0.450935	0.158432
GLX27_003424	CP046236.1	complement(1219050..1219385)	-0.45172	0.0789519
TRM9_1	CP046237.1	310977..311949	-0.45212	0.175451
GLX27_001633	CP046234.1	complement(2921032..2925609)	-0.452269	0.156406
MET1	CP046236.1	496094..498154	-0.45229	0.313192
GLX27_001815	CP046235.1	complement(187759..188037)	-0.452575	0.367922
GLX27_001832	CP046235.1	complement(212149..212837)	-0.453553	0.0344062
GLX27_001015	CP046234.1	complement(1811848..1812248)	-0.453747	0.254556
GLX27_001927	CP046235.1	complement(364850..365640)	-0.454143	0.0132606
GLX27_002049	CP046235.1	complement(564062..565126)	-0.454874	0.0405799
RRP45	CP046235.1	complement(351223..351960)	-0.454879	0.0662391
GLX27_002902	CP046236.1	complement(246759..246938)	-0.455477	#N/A
SMT3	CP046235.1	1519042..1519344	-0.458137	0.082954
RAD50	CP046236.1	complement(700196..703879)	-0.458531	0.551975
FAL1	CP046235.1	715544..716828	-0.458749	0.012875
GLX27_003852	CP046237.1	complement(287250..287941)	-0.459256	0.0283025
CKS1	CP046237.1	372414..372906	-0.459336	0.0609525
LDB17	CP046236.1	189426..191256	-0.459879	0.684196
NHP6	CP046234.1	1804623..1804978	-0.460117	0.391422
GLX27_003381	CP046236.1	complement(1122771..1123018)	-0.461357	0.678737
GLX27_003491	CP046236.1	1334241..1334663	-0.462005	0.0173178
GLX27_002944	CP046236.1	complement(332795..333309)	-0.462347	0.203827
GLX27_002015	CP046235.1	509633..510256	-0.462773	0.373006
YFH1	CP046236.1	367821..368463	-0.463179	0.156406
GLX27_003401	CP046236.1	complement(1172811..1174697)	-0.463368	0.0141022
GLX27_000785	CP046234.1	1374719..1375945	-0.463542	0.0165034
CHT4	CP046234.1	complement(1584844..1586037)	-0.464152	0.0322097
GLX27_004311	CP046239.1	complement(53298..55118)	-0.464282	0.224673
GLX27_000241	CP046234.1	415725..417080	-0.4646	0.0125772
GLX27_002622	CP046235.1	complement(1671368..1674331)	-0.464981	0.0256247
GLX27_003231	CP046236.1	complement(873673..874073)	-0.465352	0.210071
GLX27_003873	CP046237.1	328709..329680	-0.465371	0.00839553
GLX27_003901	CP046237.1	complement(385189..387207)	-0.465781	0.126609
ARG2	CP046236.1	complement(198155..200221)	-0.466804	0.462647
PAM18	CP046236.1	1259683..1260227	-0.466887	0.0717189
GLX27_003377	CP046236.1	1113200..1114400	-0.467153	0.00452557
GLX27_002704	CP046235.1	1838718..1839385	-0.467428	0.2124
GLX27_001614	CP046234.1	complement(2887328..2888764)	-0.467487	0.359556
GLX27_001659	CP046234.1	complement(2984211..2984527)	-0.46883	0.238226
GLX27_002623	CP046235.1	1675516..1676487	-0.468838	0.00832363
cbc1	CP046236.1	808991..811207	-0.469089	0.502177
SSN3	CP046235.1	complement(1748319..1749461)	-0.469149	0.0535659
GLX27_002714	CP046235.1	complement(1854016..1854563)	-0.469535	0.218302
GLX27_001786	CP046235.1	complement(116910..117966)	-0.469784	0.151755
GLX27_003125	CP046236.1	692462..693952	-0.471168	#N/A
GLX27_002626	CP046235.1	complement(1684678..1685782)	-0.472741	0.0112113
HIR1	CP046239.1	complement(216290..218722)	-0.472843	0.332832
GLX27_002559	CP046235.1	1553505..1554662	-0.474226	0.0191256
GLX27_002826	CP046236.1	144324..145556	-0.474648	#N/A
COX10_2	CP046239.1	229848..231338	-0.475402	0.0268422
APE2_2	CP046234.1	2913114..2915939	-0.4778	0.287653
GLX27_003052	CP046236.1	542106..542303	-0.478148	#N/A
GLX27_002978	CP046236.1	392393..393332	-0.47824	0.0150375
TFG1	CP046238.1	350725..352251	-0.478718	0.191527
GLX27_002812	CP046236.1	complement(131993..132733)	-0.479114	0.084239
GLX27_001364	CP046234.1	2431963..2433126	-0.480401	0.0123964
vti1	CP046234.1	1161816..1162449	-0.480743	0.037944
GLX27_000902	CP046234.1	complement(1591804..1593609)	-0.481169	0.392997
GLX27_003538	CP046236.1	1404121..1405959	-0.48124	0.0203641
VMA13_1	CP046234.1	186494..186877	-0.481556	0.165407
GLX27_004277	CP046238.1	450110..450805	-0.481955	0.209198
GLX27_003689	CP046236.1	1639055..1641184	-0.48222	0.0118297
GLX27_003137	CP046236.1	707481..708245	-0.48239	0.563376
OGG1	CP046234.1	84206..85547	-0.483024	0.095715
GLX27_002072	CP046235.1	complement(603080..605362)	-0.484	0.0280301
GLX27_004307	CP046239.1	complement(44732..46045)	-0.484495	#N/A
GOT1	CP046235.1	complement(1747704..1748170)	-0.484547	0.0659326
GLX27_001208	CP046234.1	complement(2155148..2155971)	-0.484838	0.0168744
APN2_2	CP046236.1	1417266..1418354	-0.485438	0.123884
GLX27_003837	CP046237.1	255180..255746	-0.485912	0.0494192
PFY1	CP046236.1	233300..233730	-0.487003	0.03348
GLX27_004070	CP046238.1	93897..96284	-0.487324	0.0844552
GLX27_004521	CP046240.1	complement(39947..41221)	-0.487877	0.175824
CAF17	CP046236.1	complement(546144..547336)	-0.488949	0.0238255
ARG8_1	CP046234.1	20740..21129	-0.489465	0.101651
GLX27_003690	CP046237.1	4250..4534	-0.489841	#N/A
GLX27_002312	CP046235.1	1107051..1107890	-0.490006	0.254826
GLX27_003064	CP046236.1	complement(568367..569290)	-0.492073	0.275999
hmt1	CP046234.1	1155858..1158386	-0.492185	0.0568152
GLX27_004356	CP046239.1	complement(135988..136550)	-0.494665	0.278139
GLX27_003082	CP046236.1	606165..606449	-0.494929	0.57233
SNF7	CP046239.1	complement(107433..108154)	-0.495117	0.0510044
hob3	CP046237.1	complement(420965..421801)	-0.49595	0.00470956
GLX27_003020	CP046236.1	complement(471255..472846)	-0.495968	0.247163
GTR1	CP046234.1	complement(555593..556724)	-0.496343	0.012458
GLX27_003403	CP046236.1	complement(1181529..1182877)	-0.496604	0.0209628
PRE2_2	CP046236.1	complement(102513..103066)	-0.496709	0.0169356
GLX27_003530	CP046236.1	1392560..1394125	-0.499208	0.00160248
GLX27_003911	CP046237.1	400355..402454	-0.499429	0.00121437
GLX27_000884	CP046234.1	complement(1559614..1560759)	-0.499707	0.0224305
GLX27_001484	CP046234.1	complement(2667696..2669043)	-0.499903	0.0727284
GLX27_001595	CP046234.1	2858190..2859321	-0.500346	0.349224
GLX27_001912	CP046235.1	347082..347703	-0.50036	0.0283025
LSM6	CP046238.1	complement(36946..37346)	-0.501567	0.115698
GLX27_003516	CP046236.1	complement(1367186..1369253)	-0.501743	0.0659326
MIP1	CP046238.1	complement(98815..103665)	-0.502712	0.141867
GYP8	CP046239.1	169499..170409	-0.503137	0.406545
GLX27_000510	CP046234.1	complement(900447..900895)	-0.503288	0.630574
GLE2	CP046235.1	809159..809874	-0.503344	0.0123964
GLX27_001562	CP046234.1	complement(2796078..2796494)	-0.503814	0.409917
GLX27_000819	CP046234.1	1439811..1440620	-0.503871	0.0210587
CHO1	CP046236.1	53730..54673	-0.504022	0.00139783
VPS55	CP046234.1	complement(2553646..2554160)	-0.504455	0.0316486
GLX27_001210	CP046234.1	complement(2158417..2159453)	-0.504618	0.333461
GLX27_001178	CP046234.1	2097066..2098856	-0.504851	0.0111127
GLX27_002280	CP046235.1	1050688..1051327	-0.505216	0.109003
GLX27_002907	CP046236.1	255479..258469	-0.505356	0.126609
VAM6	CP046234.1	2918224..2921022	-0.505998	0.621142
GLX27_002592	CP046235.1	complement(1610856..1611944)	-0.506978	0.00689206
AIP1	CP046235.1	242719..244137	-0.506997	0.0653737
GLX27_000670	CP046234.1	1174238..1174649	-0.507572	0.0727199
GLX27_001897	CP046235.1	complement(323402..324910)	-0.507833	0.0132606
GLX27_002463	CP046235.1	1385567..1388125	-0.508388	0.245179
GLX27_001803	CP046235.1	complement(162795..165098)	-0.508715	0.180104
GLX27_000335	CP046234.1	565270..567129	-0.510402	0.0114541
GLX27_002122	CP046235.1	757999..760260	-0.510583	0.0831047
RFT1	CP046234.1	1871484..1873082	-0.510645	0.462529
PMT1	CP046236.1	complement(791882..794560)	-0.512085	0.0916421
PRE7	CP046236.1	1361407..1362214	-0.512626	0.00883
GLX27_002970	CP046236.1	380521..380844	-0.512775	0.51252
GLX27_001287	CP046234.1	2286134..2288617	-0.513633	0.0187417
GLX27_001295	CP046234.1	complement(2302945..2303285)	-0.514054	0.0163459
GLX27_000432	CP046234.1	complement(744725..747685)	-0.51455	0.0273946
GLX27_002273	CP046235.1	1036763..1037380	-0.514595	0.0662125
GLX27_002777	CP046236.1	79769..82023	-0.515292	0.0502447
APE2_1	CP046234.1	complement(2909065..2911911)	-0.515447	0.0416635
RIB3	CP046236.1	1498570..1498983	-0.515519	0.350703
GLX27_000440	CP046234.1	762703..763509	-0.515542	0.00601214
GLX27_002980	CP046236.1	complement(394567..395649)	-0.515636	0.246573
GLX27_003822	CP046237.1	complement(236716..238258)	-0.515967	0.0464708
GLX27_000515	CP046234.1	907623..908100	-0.516945	0.207188
GLX27_002161	CP046235.1	complement(835206..836659)	-0.517533	0.00789106
MPC2	CP046234.1	805345..805789	-0.517754	0.00641178
ELC1	CP046234.1	complement(2121243..2121657)	-0.518691	0.161676
GLX27_000966	CP046234.1	complement(1703705..1704817)	-0.519008	0.102664
CWC15	CP046237.1	complement(54661..55467)	-0.520239	0.100889
GLX27_002703	CP046235.1	complement(1837210..1838661)	-0.520546	#N/A
GLX27_002030	CP046235.1	complement(533701..534832)	-0.521993	0.00228089
GLX27_002050	CP046235.1	complement(565876..566967)	-0.522067	0.0050965
GLX27_002744	CP046236.1	complement(37218..37998)	-0.524049	0.0420457
GLX27_001384	CP046234.1	2463750..2465431	-0.524175	0.00329716
hob1	CP046234.1	complement(2684378..2684620)	-0.524507	0.67353
GLX27_004183	CP046238.1	310009..310763	-0.525187	0.13871
OPI1	CP046238.1	121314..122207	-0.525587	0.0134399
GLX27_002871	CP046236.1	203367..204169	-0.525811	0.00846417
GLX27_000117	CP046234.1	197380..198870	-0.526331	0.565766
GLX27_003087	CP046236.1	complement(612304..613045)	-0.527094	0.142923
GLX27_000548	CP046234.1	971498..972384	-0.529928	0.00966074
GLX27_003457	CP046236.1	complement(1269325..1270001)	-0.530835	0.475234
GLX27_003075	CP046236.1	589565..593434	-0.531101	0.367922
GLX27_002289	CP046235.1	1071633..1072221	-0.531917	0.0037805
SPC3	CP046235.1	complement(364165..364626)	-0.532293	0.297581
GLX27_002095	CP046235.1	708062..709579	-0.533219	0.0148746
SOH1	CP046236.1	754380..754790	-0.533337	0.317925
GLX27_000402	CP046234.1	696037..696867	-0.534264	0.154708
sds22	CP046235.1	1594553..1595711	-0.534708	0.0082326
GLX27_001488	CP046234.1	complement(2674968..2676777)	-0.535103	0.50787
GLX27_001579	CP046234.1	complement(2821448..2823494)	-0.535136	0.435302
GLX27_001517	CP046234.1	2719528..2720406	-0.53538	0.115845
NTF2	CP046237.1	complement(113374..113904)	-0.535627	0.00347057
GLX27_002490	CP046235.1	1437042..1440205	-0.535924	0.0979747
GEF1	CP046239.1	complement(293823..296731)	-0.536114	0.24817
TFB4	CP046234.1	complement(2402108..2403202)	-0.536296	0.00120691
GLX27_001199	CP046234.1	complement(2140658..2142244)	-0.536856	0.00846974
GWT1	CP046235.1	complement(333269..335820)	-0.540155	0.00153969
GLX27_002513	CP046235.1	complement(1475419..1476906)	-0.541035	0.0212782
GLX27_000635	CP046234.1	complement(1125885..1127254)	-0.541747	0.144626
ELF1	CP046236.1	complement(1030185..1030510)	-0.542665	0.0467787
GLX27_001032	CP046234.1	1836193..1836896	-0.544594	0.00905426
GLX27_001380	CP046234.1	2457777..2460547	-0.545312	0.00569748
HNT1	CP046236.1	38164..38659	-0.546256	0.00134275
DTD1	CP046234.1	1324287..1324896	-0.547308	0.132704
GLX27_002630	CP046235.1	complement(1690028..1691863)	-0.547641	0.00226665
GLX27_003219	CP046236.1	complement(853421..854377)	-0.54783	0.00141672
RPC82	CP046235.1	1346966..1347319	-0.547939	0.25395
GLX27_004431	CP046239.1	complement(260262..261698)	-0.548119	0.0220553
GLX27_002346	CP046235.1	complement(1172289..1172974)	-0.548512	0.0535659
RPB7	CP046237.1	complement(446025..446557)	-0.548519	0.0388187
GLX27_002598	CP046235.1	1620146..1620998	-0.549753	0.107229
GLX27_001746	CP046235.1	45384..46342	-0.550347	0.0625297
GLX27_003658	CP046236.1	complement(1588684..1590637)	-0.550935	0.176303
GLX27_000777	CP046234.1	1361865..1363801	-0.551046	0.191882
vid27	CP046235.1	753355..755415	-0.551761	0.0438446
GLX27_002849	CP046236.1	complement(176429..178050)	-0.551798	0.0187417
GLX27_000760	CP046234.1	complement(1325020..1326297)	-0.552218	0.248244
GLX27_001608	CP046234.1	complement(2877283..2877441)	-0.552326	#N/A
ERV25	CP046237.1	complement(358831..359385)	-0.552806	0.0109521
GLX27_003567	CP046236.1	complement(1451882..1453543)	-0.55494	0.000412694
GLX27_000321	CP046234.1	complement(542293..543312)	-0.555338	0.053402
GLX27_002631	CP046235.1	1692369..1693019	-0.555523	0.00075022
PBP1	CP046234.1	complement(1317616..1319733)	-0.555625	0.0825936
GLX27_001463	CP046234.1	complement(2631078..2631926)	-0.556461	0.00105818
smb1	CP046235.1	836802..837410	-0.556469	0.0123964
PUP3	CP046235.1	complement(1552771..1553346)	-0.557486	0.00208543
GLX27_002091	CP046235.1	complement(635753..637525)	-0.557545	0.025185
GLX27_002357	CP046235.1	complement(1192161..1193145)	-0.557871	0.00789944
GLX27_004001	CP046237.1	complement(573995..574306)	-0.558114	0.0122931
BNA4_2	CP046237.1	complement(596203..596583)	-0.559231	0.620909
GLX27_002669	CP046235.1	1756415..1759366	-0.559864	0.0107247
GLX27_004168	CP046238.1	279830..281476	-0.560132	0.413016
MSH3	CP046234.1	585106..588118	-0.561114	0.132575
AHP1_2	CP046238.1	complement(35186..35795)	-0.56273	0.00149229
DIB1	CP046235.1	complement(894373..894851)	-0.564064	0.0356874
GLX27_004411	CP046239.1	complement(223448..224384)	-0.566217	0.06401
DAL2	CP046240.1	complement(159981..161141)	-0.567653	0.0821976
MOB2	CP046236.1	complement(61861..62751)	-0.568266	0.0044248
RRI1	CP046235.1	complement(802331..803446)	-0.568688	0.00970262
GLX27_001585	CP046234.1	complement(2833000..2834676)	-0.569985	0.303302
NRC2	CP046239.1	complement(198703..200823)	-0.570163	0.0332548
PMS1_2	CP046234.1	2677504..2679585	-0.570259	0.17372
GLX27_002013	CP046235.1	507055..507396	-0.570439	0.30213
GLX27_002772	CP046236.1	complement(72174..72996)	-0.570505	0.0806548
nmt1	CP046236.1	6561..7601	-0.570679	0.000330491
PMM1	CP046234.1	complement(467933..468770)	-0.571416	0.00839553
GLX27_002853	CP046236.1	complement(181458..181920)	-0.571693	0.18465
GLX27_001895	CP046235.1	321428..321735	-0.571901	0.34998
GLX27_001453	CP046234.1	2615612..2617405	-0.572987	0.142718
GLX27_000858	CP046234.1	complement(1512250..1512854)	-0.573472	0.109052
GLX27_004373	CP046239.1	158924..160852	-0.574084	#N/A
GLX27_004360	CP046239.1	141474..143066	-0.574137	0.355788
SRV2_2	CP046236.1	complement(1583442..1584167)	-0.574547	0.439013
GLX27_004383	CP046239.1	177395..179464	-0.575071	0.106974
SIW14	CP046235.1	896759..897620	-0.575656	0.00792909
CDC28_2	CP046237.1	complement(426445..426786)	-0.576175	0.489722
UBC6	CP046236.1	567516..568366	-0.576187	0.0396083
CBK1_1	CP046237.1	58578..59093	-0.57665	0.0109561
GLX27_000101	CP046234.1	complement(175807..176352)	-0.579086	0.313446
GLX27_004354	CP046239.1	132395..133354	-0.579954	0.327135
GLX27_001211	CP046234.1	2159522..2161405	-0.580169	0.00312418
GLX27_004036	CP046238.1	complement(26682..27584)	-0.581597	0.144427
GLX27_004446	CP046239.1	complement(290443..291606)	-0.582473	0.017377
GLX27_002616	CP046235.1	complement(1658276..1661846)	-0.582755	0.00536448
SEC63	CP046236.1	complement(803965..806010)	-0.583458	0.00484073
SEC59	CP046234.1	481938..484075	-0.583891	0.0037126
EMP24	CP046234.1	complement(2213435..2213962)	-0.584785	0.00543162
GLX27_002012	CP046235.1	complement(506269..506979)	-0.5857	0.0341776
GLX27_003885	CP046237.1	complement(349020..349244)	-0.587079	#N/A
GPA2	CP046236.1	288807..289903	-0.588841	0.0122931
CHC1_2	CP046236.1	complement(637211..637447)	-0.589911	0.548454
GLX27_002110	CP046235.1	complement(730370..732007)	-0.591215	0.000653392
GLX27_000472	CP046234.1	complement(820575..821635)	-0.591564	0.0223081
GLX27_001719	CP046235.1	10195..11217	-0.592683	0.0034556
GLX27_000751	CP046234.1	1314736..1315315	-0.593238	0.123069
GLX27_002096	CP046235.1	710129..711754	-0.594984	0.00021487
GLX27_003108	CP046236.1	complement(652934..655276)	-0.595297	0.463947
RAD10	CP046235.1	345126..346148	-0.595529	0.00603362
GLX27_001938	CP046235.1	complement(381657..382212)	-0.595596	0.083435
SNT2_2	CP046234.1	136651..137676	-0.595753	0.0307419
GLX27_003542	CP046236.1	1410744..1411177	-0.596578	0.0028818
GLX27_000661	CP046234.1	1164239..1164508	-0.597165	#N/A
HRD3_2	CP046236.1	complement(427820..430408)	-0.597674	0.000421839
GLX27_002769	CP046236.1	65934..67189	-0.597891	0.160066
GLX27_003821	CP046237.1	complement(234753..236549)	-0.598327	0.225087
SPC98	CP046239.1	163299..165495	-0.59843	0.393407
ARL3	CP046234.1	complement(504134..504646)	-0.598579	0.286906
RIB4	CP046234.1	2527028..2527553	-0.598698	0.00857088
GLX27_002506	CP046235.1	complement(1462107..1462765)	-0.598954	0.0653505
PSF3	CP046234.1	complement(2276785..2277409)	-0.59948	0.226227
CBK1_2	CP046237.1	59269..59862	-0.599831	0.000287316
GLX27_002097	CP046235.1	complement(711926..713524)	-0.600331	0.0622187
PRE10	CP046234.1	complement(479501..480278)	-0.600564	0.00116424
DGA1	CP046235.1	complement(815260..816376)	-0.600864	0.000249924
NHX1_2	CP046237.1	complement(504226..504450)	-0.601043	#N/A
SLC1_1	CP046235.1	1440248..1441165	-0.601262	0.000225483
GLX27_001445	CP046234.1	2602064..2602552	-0.601365	0.0453737
GLX27_000753	CP046234.1	1316797..1317603	-0.601743	0.390141
GLX27_001496	CP046234.1	complement(2686045..2686629)	-0.601928	0.0430515
EXO70	CP046237.1	43425..45418	-0.602218	0.0213599
GLX27_000704	CP046234.1	complement(1223426..1224205)	-0.603973	0.345842
GLX27_004006	CP046237.1	complement(581235..582771)	-0.605213	0.225236
MMM1	CP046234.1	complement(2028369..2029364)	-0.607759	0.00686726
SNT2_1	CP046234.1	134608..136113	-0.608254	0.102551
GLX27_002358	CP046235.1	1193529..1194172	-0.609075	0.00190477
GLX27_000023	CP046234.1	32298..33005	-0.609171	0.0168744
GLX27_004290	CP046239.1	complement(4863..6635)	-0.610137	0.040737
TIP41	CP046234.1	957583..958942	-0.610977	0.00233245
GLX27_003265	CP046236.1	917683..919946	-0.61219	0.0659326
BNA1	CP046237.1	complement(221880..222515)	-0.613296	0.00543141
GLX27_000592	CP046234.1	complement(1063045..1063552)	-0.614561	0.0413424
GLX27_001318	CP046234.1	complement(2345621..2345879)	-0.616328	0.290331
GLX27_003543	CP046236.1	1411295..1412813	-0.616689	0.0194115
GLX27_002651	CP046235.1	complement(1725140..1725514)	-0.616944	0.070912
GLX27_001521	CP046234.1	2726804..2727267	-0.617633	0.00114905
UBC12	CP046235.1	complement(630367..630887)	-0.618418	0.00865043
HYM1	CP046234.1	complement(113697..114829)	-0.619501	0.015458
GPI18	CP046236.1	120857..122095	-0.620084	0.0837082
GLX27_000581	CP046234.1	complement(1041553..1041933)	-0.621592	0.246869
SRB8	CP046235.1	complement(152845..157182)	-0.622739	0.62024
GLX27_003593	CP046236.1	1483936..1484196	-0.624197	0.381333
GLX27_002910	CP046236.1	260086..261144	-0.624464	0.0453737
GLX27_002738	CP046236.1	28915..30246	-0.625721	0.00182353
GLX27_002461	CP046235.1	complement(1383255..1383680)	-0.626255	0.234093
GLX27_002712	CP046235.1	1850256..1852805	-0.627652	0.00319571
MDM20	CP046235.1	65157..67433	-0.628253	0.00174255
GLX27_000653	CP046234.1	complement(1154658..1155766)	-0.62884	0.00292255
BRE1	CP046235.1	276828..279157	-0.629011	0.5227
GLX27_003380	CP046236.1	1121913..1122752	-0.629916	0.0064518
IRE1	CP046234.1	150989..154231	-0.630708	0.00165116
FMN1	CP046239.1	complement(143139..143693)	-0.630845	0.0103341
GLX27_000975	CP046234.1	complement(1725987..1726838)	-0.631868	0.435876
mlh1_2	CP046235.1	complement(349386..349793)	-0.633301	0.358218
fma1_2	CP046235.1	605661..606670	-0.634325	0.00483916
YKU80	CP046235.1	1242632..1244912	-0.63684	0.0695005
QNS1	CP046234.1	complement(540054..542019)	-0.637569	0.00120691
PMT4	CP046240.1	111854..114170	-0.637721	0.00794044
GLX27_002283	CP046235.1	1056713..1057488	-0.638105	0.191237
VAS2	CP046236.1	complement(195678..196255)	-0.639004	0.00954517
GLX27_001754	CP046235.1	60677..62077	-0.640088	0.44956
GLX27_001830	CP046235.1	208074..210098	-0.640265	0.00432829
GLX27_001884	CP046235.1	complement(297783..299489)	-0.641641	0.0492802
PLP2	CP046234.1	1638668..1639353	-0.641941	0.000330491
GLX27_001458	CP046234.1	complement(2626244..2626736)	-0.642505	#N/A
GLX27_003301	CP046236.1	complement(965708..966244)	-0.642843	0.0416635
GLX27_003230	CP046236.1	complement(872220..872858)	-0.643113	0.00105818
GLX27_004338	CP046239.1	complement(112359..113525)	-0.643788	0.10465
GLX27_004041	CP046238.1	36040..36377	-0.644223	0.00988401
SEC22	CP046235.1	complement(1485647..1486446)	-0.644906	0.00255842
GLX27_004267	CP046238.1	complement(428164..428781)	-0.645532	3.43656e-05
GLX27_001257	CP046234.1	complement(2233184..2237623)	-0.646112	0.155414
GLX27_001418	CP046234.1	2550492..2551351	-0.647151	0.0711479
GLX27_002368	CP046235.1	complement(1206084..1207703)	-0.64969	0.00150065
GLX27_001994	CP046235.1	475655..475997	-0.649841	0.00260665
IME4	CP046237.1	186639..187821	-0.650201	0.203827
GLX27_002750	CP046236.1	complement(43297..43662)	-0.650546	0.373885
GLX27_002921	CP046236.1	complement(279913..281610)	-0.650804	0.462964
GLX27_002695	CP046235.1	complement(1815881..1816813)	-0.654377	0.00231972
GLX27_003107	CP046236.1	complement(652305..652832)	-0.65634	0.00672088
GLX27_003578	CP046236.1	1465825..1466838	-0.659409	0.333686
MAD2	CP046235.1	complement(897912..898361)	-0.65955	0.0298471
GLX27_004562	CP046240.1	complement(114171..116312)	-0.659898	#N/A
GLX27_000605	CP046234.1	1085861..1086178	-0.662288	0.378367
GLX27_003419	CP046236.1	complement(1210778..1212130)	-0.662393	0.317623
SEC62	CP046236.1	861499..862343	-0.662973	0.00333491
GLX27_002496	CP046235.1	complement(1448931..1449377)	-0.665016	0.0181447
GLX27_003956	CP046237.1	complement(469866..470824)	-0.665552	0.0649978
GLX27_000598	CP046234.1	complement(1073719..1075546)	-0.666069	0.04422
COG4	CP046234.1	2156020..2158332	-0.669069	0.109668
IES6	CP046239.1	350174..350743	-0.669591	0.000813322
DUG3_1	CP046236.1	complement(716064..716330)	-0.669877	0.536647
SST2	CP046234.1	complement(2326674..2328830)	-0.670241	0.0875356
GLX27_002315	CP046235.1	1110372..1112440	-0.672407	0.0508994
GLX27_003802	CP046237.1	complement(202542..205973)	-0.67281	0.441437
GLX27_000291	CP046234.1	complement(497082..498305)	-0.673388	0.00065469
GLX27_003184	CP046236.1	794604..795397	-0.676415	0.0557422
GLX27_001765	CP046235.1	complement(81898..83913)	-0.677193	0.0887242
GLX27_000116	CP046234.1	complement(195794..197346)	-0.678783	0.0916421
GLX27_001612	CP046234.1	2883398..2884903	-0.680317	0.0541406
GLX27_003478	CP046236.1	1305188..1305676	-0.684171	0.30213
GLX27_003439	CP046236.1	1240950..1242707	-0.684643	0.000430675
GLX27_004044	CP046238.1	complement(39728..41220)	-0.685501	0.0199912
ALG3_1	CP046234.1	complement(2972923..2974677)	-0.68911	0.147868
USO1	CP046236.1	complement(284108..287067)	-0.689743	0.0312999
ERV29	CP046234.1	complement(1996821..1997732)	-0.690016	0.00256407
CDC25	CP046234.1	complement(949385..950318)	-0.690733	0.00288413
GLX27_000342	CP046234.1	581323..582039	-0.691922	0.00125794
GLX27_003781	CP046237.1	complement(158646..160408)	-0.692676	0.254556
GLX27_004592	CP046240.1	167217..168847	-0.692683	0.00949654
DAM1	CP046236.1	155713..156606	-0.693673	0.203458
KRR1	CP046235.1	complement(1754807..1755697)	-0.69598	0.00112964
GLX27_000389	CP046234.1	complement(672776..674979)	-0.696471	8.38176e-05
GLX27_000202	CP046234.1	complement(341952..342350)	-0.703025	0.0117058
RPB4	CP046234.1	complement(308612..309175)	-0.705246	0.0125772
VMA5_1	CP046235.1	complement(33201..33746)	-0.705863	0.011818
GLX27_003582	CP046236.1	complement(1471895..1472236)	-0.706329	#N/A
GLX27_002305	CP046235.1	1095133..1095384	-0.713361	#N/A
hus1	CP046234.1	complement(453229..453664)	-0.713894	0.0278349
GLX27_004348	CP046239.1	127546..128333	-0.714008	0.00839553
GLX27_002515	CP046235.1	complement(1479122..1479814)	-0.714052	0.0326752
MNS1_1	CP046235.1	complement(1845451..1845969)	-0.714133	0.333461
HRD3_1	CP046236.1	complement(424881..427745)	-0.714362	0.00463172
CDC27	CP046236.1	complement(1487199..1489907)	-0.715086	0.340581
GLX27_001288	CP046234.1	complement(2288633..2290573)	-0.716035	3.00011e-05
DDI1	CP046234.1	2848794..2850071	-0.716423	0.000818881
GYP1	CP046236.1	complement(401913..403521)	-0.716508	0.0993285
GLX27_003755	CP046237.1	complement(112772..113132)	-0.717311	0.00014482
GLX27_004342	CP046239.1	119100..119484	-0.718278	4.87729e-06
MDM34	CP046239.1	complement(222330..223408)	-0.71851	0.2124
GLX27_001710	CP046234.1	complement(3074378..3076831)	-0.721334	6.91224e-05
GLX27_004400	CP046239.1	complement(208308..210272)	-0.721687	0.00056397
GLX27_004546	CP046240.1	complement(85980..88838)	-0.723622	#N/A
OST3	CP046236.1	44924..45942	-0.724367	0.000177218
GLX27_004260	CP046238.1	422036..422788	-0.726177	0.0446121
GLX27_003606	CP046236.1	complement(1502512..1503048)	-0.726698	#N/A
GLX27_003875	CP046237.1	331002..331565	-0.726743	0.187227
GLX27_000541	CP046234.1	960392..960728	-0.727558	0.057419
RKM5	CP046238.1	139166..140083	-0.733082	0.00891351
GLX27_003432	CP046236.1	1233757..1234086	-0.733273	#N/A
GLX27_004433	CP046239.1	complement(263061..264749)	-0.734724	0.176782
MLH3	CP046238.1	complement(277930..279792)	-0.735088	#N/A
KAR3	CP046236.1	1369862..1371651	-0.735133	0.24979
GLX27_002723	CP046236.1	complement(9504..9821)	-0.735754	#N/A
GLX27_000719	CP046234.1	1254092..1255015	-0.736616	0.000535151
GLX27_003409	CP046236.1	1193836..1194178	-0.737193	0.324033
GLX27_001628	CP046234.1	complement(2912330..2913017)	-0.737627	0.0430515
GLX27_004369	CP046239.1	153171..155075	-0.738428	0.16761
GLX27_000564	CP046234.1	complement(1002077..1003933)	-0.740004	2.13639e-05
FAHD1	CP046234.1	806404..806832	-0.740331	0.0149501
GLX27_002949	CP046236.1	338785..340597	-0.741927	0.132219
GLX27_000330	CP046234.1	556831..559833	-0.742457	0.000313436
ORC4	CP046236.1	complement(187526..189151)	-0.743385	0.243049
GLX27_003405	CP046236.1	complement(1188024..1188815)	-0.745683	0.000248491
DLD1	CP046235.1	22736..23265	-0.747097	0.00103699
GLX27_004581	CP046240.1	complement(148952..150373)	-0.748847	0.394792
GLX27_002290	CP046235.1	1072462..1072986	-0.749609	#N/A
GLX27_001516	CP046234.1	complement(2718804..2719454)	-0.75346	6.60513e-05
VTC4	CP046236.1	complement(767752..770370)	-0.755757	0.000535151
GLX27_003103	CP046236.1	complement(645373..645534)	-0.757145	#N/A
GLX27_003140	CP046236.1	713817..714182	-0.757211	#N/A
GLX27_002615	CP046235.1	complement(1656493..1657516)	-0.758297	3.97332e-06
GLX27_003449	CP046236.1	complement(1257647..1259122)	-0.758911	0.109052
GLX27_003897	CP046237.1	375269..376251	-0.759235	0.00658308
GLX27_004412	CP046239.1	complement(224413..225666)	-0.767992	0.177925
GLX27_004068	CP046238.1	90125..91066	-0.771315	1.01063e-06
GLX27_002104	CP046235.1	722535..723401	-0.775541	0.04422
GLX27_003591	CP046236.1	1480807..1482216	-0.775562	0.186055
GLX27_001711	CP046234.1	complement(3077334..3079793)	-0.779147	5.55953e-05
GLX27_002367	CP046235.1	complement(1204227..1205846)	-0.780847	2.17312e-05
GLX27_000705	CP046234.1	1225378..1226448	-0.78219	0.0579251
rga8	CP046235.1	complement(1049012..1050568)	-0.783315	0.0662125
GLX27_004248	CP046238.1	400770..401489	-0.784977	0.000290808
tsn1	CP046234.1	1099461..1100295	-0.786673	0.00446785
GLX27_004586	CP046240.1	157439..158431	-0.789361	0.00475909
MET22	CP046235.1	complement(473923..475102)	-0.792603	1.13592e-06
GLX27_000718	CP046234.1	complement(1252520..1253962)	-0.794273	0.00149229
RDI1	CP046239.1	complement(229011..229713)	-0.795278	6.24272e-07
MPS1	CP046237.1	complement(443465..445702)	-0.795642	0.0542509
GLX27_003400	CP046236.1	complement(1170461..1172275)	-0.796499	2.34449e-06
FUR1	CP046236.1	complement(615778..616624)	-0.797435	0.00615751
GLX27_002728	CP046236.1	17164..18242	-0.797617	0.00165116
bem46	CP046236.1	complement(953254..954335)	-0.798024	2.06664e-05
SPP1	CP046234.1	complement(1937812..1938579)	-0.799742	0.0821976
ALG6_2	CP046236.1	complement(864140..865132)	-0.800754	0.4541
GLX27_004154	CP046238.1	256882..259309	-0.802381	0.0335208
GLX27_003589	CP046236.1	complement(1478734..1479471)	-0.802696	0.00658308
GLX27_001216	CP046234.1	2164542..2164862	-0.804621	0.419452
IRC5	CP046234.1	complement(2506304..2508701)	-0.805248	1.85196e-05
GLX27_001224	CP046234.1	2179155..2180132	-0.807264	2.34449e-06
COX19	CP046234.1	2994106..2994431	-0.807275	0.0729553
GLX27_001804	CP046235.1	complement(165302..167539)	-0.811243	6.84693e-05
NPR2	CP046234.1	710870..713077	-0.815467	0.0229256
GLX27_003974	CP046237.1	504717..505254	-0.820774	0.307861
GCD1	CP046238.1	complement(152573..153758)	-0.82358	0.205389
GLX27_000840	CP046234.1	1473850..1474041	-0.823957	#N/A
GLX27_000861	CP046234.1	1515272..1515610	-0.823957	#N/A
GLX27_004273	CP046238.1	complement(440940..441218)	-0.823957	#N/A
GLX27_000274	CP046234.1	471016..471249	-0.824019	#N/A
GLX27_004322	CP046239.1	74936..75133	-0.824019	#N/A
GLX27_001292	CP046234.1	complement(2299489..2300319)	-0.824101	0.000318637
LCL2	CP046235.1	1717590..1717891	-0.827126	0.145776
GLX27_000346	CP046234.1	584353..584748	-0.827595	#N/A
GLX27_002813	CP046236.1	complement(133037..133324)	-0.828544	0.000665477
GLX27_000860	CP046234.1	complement(1513921..1515075)	-0.829817	0.0806548
GLX27_003646	CP046236.1	complement(1566182..1566838)	-0.829916	0.345191
GLX27_001636	CP046234.1	2929478..2931082	-0.829941	0.337504
GLX27_003194	CP046236.1	complement(813035..813887)	-0.838893	0.0162515
GLX27_004594	CP046240.1	complement(170743..171951)	-0.842115	0.0199391
GLX27_000615	CP046234.1	1102561..1102905	-0.844751	0.095715
NUF2	CP046234.1	2816831..2818141	-0.846482	0.386573
GLX27_000466	CP046234.1	811876..812140	-0.847061	0.017377
GLX27_004566	CP046240.1	124873..125430	-0.847592	0.257853
AKL1	CP046234.1	complement(1593857..1594735)	-0.851769	0.185788
GLX27_001487	CP046234.1	2674485..2674914	-0.852786	0.000822329
GLX27_003399	CP046236.1	complement(1167906..1169054)	-0.856804	0.00521669
GLX27_003420	CP046236.1	1212168..1213628	-0.858496	0.0446067
GLX27_002278	CP046235.1	complement(1047612..1048484)	-0.859059	0.0475146
GLX27_002249	CP046235.1	984115..984861	-0.862563	0.00798696
GLX27_003684	CP046236.1	1624987..1625922	-0.8631	3.56462e-05
PSF1	CP046239.1	complement(62987..63790)	-0.863522	#N/A
GLX27_001814	CP046235.1	186422..187744	-0.869928	0.24817
GLX27_000061	CP046234.1	102047..103351	-0.872111	0.000677293
VRP1	CP046237.1	46724..48017	-0.882113	0.123139
GLX27_002722	CP046236.1	8935..9502	-0.882334	0.0170038
KIN28	CP046237.1	463655..464770	-0.883132	0.00601214
GLX27_003871	CP046237.1	323767..326535	-0.883518	0.309499
GLX27_002652	CP046235.1	1725738..1726084	-0.888317	0.0658804
GLX27_004597	CP046240.1	177001..178020	-0.888767	0.0702281
PMS1_1	CP046234.1	2676826..2677437	-0.891406	0.333461
GLX27_002112	CP046235.1	complement(734935..736394)	-0.89148	0.0175328
GLX27_000566	CP046234.1	complement(1011574..1013646)	-0.895925	2.26276e-05
GLX27_002103	CP046235.1	722120..722480	-0.896876	#N/A
GLX27_003783	CP046237.1	162378..163700	-0.897443	#N/A
GLX27_003870	CP046237.1	complement(321107..323374)	-0.905145	0.0034556
CHL1	CP046237.1	complement(255768..258522)	-0.908478	0.0190229
GLX27_002035	CP046235.1	complement(539290..540273)	-0.916582	0.370488
ASK1	CP046236.1	complement(12640..14001)	-0.919435	0.129968
gap1	CP046234.1	complement(3064873..3066450)	-0.923118	0.254942
GLX27_004117	CP046238.1	complement(187317..187621)	-0.92786	0.00257611
GLX27_003248	CP046236.1	complement(896301..896927)	-0.930781	0.053402
GLX27_001656	CP046234.1	2979257..2979520	-0.932687	0.147491
AGE2_1	CP046239.1	79360..79949	-0.936563	0.224673
GLX27_001213	CP046234.1	complement(2162327..2162512)	-0.950246	#N/A
GLX27_001634	CP046234.1	complement(2925766..2925999)	-0.955791	#N/A
GLX27_004572	CP046240.1	complement(133731..134081)	-0.955791	#N/A
GLX27_002391	CP046235.1	complement(1249955..1250125)	-0.955843	#N/A
GLX27_003710	CP046237.1	45871..46485	-0.960174	0.00837604
GLX27_000943	CP046234.1	1669022..1670356	-0.966204	0.283827
GLX27_002503	CP046235.1	1460887..1461191	-0.966792	0.0595263
GLX27_001320	CP046234.1	2347573..2348296	-0.969122	0.0100385
ubc15_1	CP046234.1	1841272..1841472	-0.975763	0.149567
msh2	CP046234.1	3058233..3061115	-0.98208	0.00553402
GLX27_004096	CP046238.1	152088..152351	-0.989565	#N/A
GLX27_001726	CP046235.1	complement(19046..20028)	-0.998956	#N/A
GLX27_003682	CP046236.1	1622749..1623060	-1.00058	#N/A
GLX27_000359	CP046234.1	complement(611656..612168)	-1.01073	0.0209628
AOS1	CP046236.1	complement(705138..706193)	-1.01194	#N/A
GLX27_000888	CP046234.1	1565949..1566101	-1.02589	0.203827
GLX27_003289	CP046236.1	complement(946836..947894)	-1.04657	0.0023505
GLX27_001263	CP046234.1	complement(2252764..2253144)	-1.04681	0.00520194
GLX27_003218	CP046236.1	852263..853144	-1.04691	0.120123
VMA9	CP046234.1	complement(902451..902714)	-1.05155	0.0335208
GLX27_002657	CP046235.1	1735305..1735850	-1.06129	#N/A
GLX27_004501	CP046239.1	398311..399666	-1.06233	0.13332
GLX27_003376	CP046236.1	complement(1112463..1112726)	-1.07142	0.293821
GLX27_003096	CP046236.1	629246..630203	-1.07748	0.00930857
GLX27_004313	CP046239.1	57597..59882	-1.10713	0.017808
GLX27_000928	CP046234.1	complement(1637532..1638146)	-1.15183	5.03852e-12
GLX27_002109	CP046235.1	complement(727721..729811)	-1.175	1.34914e-09
GLX27_000168	CP046234.1	complement(283117..283629)	-1.22094	0.00451646
GLX27_003737	CP046237.1	complement(81668..81989)	-1.23278	0.285924
PRE2_1	CP046236.1	complement(102140..102317)	-1.24059	0.104019
GLX27_003823	CP046237.1	238432..238972	-1.24795	0.00662678
GLX27_001286	CP046234.1	complement(2285391..2286003)	-1.25628	0.0993285
RAD52	CP046235.1	complement(1485263..1485604)	-1.26413	#N/A
GLX27_003396	CP046236.1	1157834..1159410	-1.27506	4.332e-06
GLX27_002439	CP046235.1	complement(1334765..1335233)	-1.27654	#N/A
GLX27_004599	CP046240.1	complement(181208..182233)	-1.28643	1.53098e-07
GLX27_000015	CP046234.1	24150..24467	-1.30372	#N/A
GLX27_000544	CP046234.1	962724..963248	-1.30956	0.000163481
GLX27_004590	CP046240.1	164714..165670	-1.3345	2.4807e-06
GLX27_000090	CP046234.1	complement(157254..157427)	-1.33488	#N/A
GLX27_002111	CP046235.1	complement(732321..734414)	-1.33556	1.92108e-10
GLX27_002999	CP046236.1	430593..430970	-1.3669	#N/A
GLX27_002295	CP046235.1	1083620..1083911	-1.38643	0.00354011
GLX27_002355	CP046235.1	1191130..1191522	-1.40952	0.00329716
GLX27_001499	CP046234.1	complement(2688775..2689002)	-1.41664	0.137409
GLX27_001670	CP046234.1	complement(2994432..2995706)	-1.42254	0.0739479
GLX27_004541	CP046240.1	78976..79385	-1.43594	#N/A
GLX27_004382	CP046239.1	complement(176896..177309)	-1.45279	0.0760797
GLX27_001784	CP046235.1	114053..114725	-1.52128	#N/A
GLX27_002505	CP046235.1	1461740..1462088	-1.52207	0.0800947
GLX27_004447	CP046239.1	complement(291972..292256)	-1.5609	#N/A
GLX27_004363	CP046239.1	complement(145657..146904)	-1.57742	#N/A
GLX27_000008	CP046234.1	15640..15840	-1.64559	#N/A
GLX27_000746	CP046234.1	complement(1306933..1307248)	-1.64652	#N/A
GLX27_004587	CP046240.1	158876..159859	-1.70273	2.94003e-05
GLX27_003392	CP046236.1	complement(1150788..1153223)	-1.78679	1.45935e-05
GLX27_004261	CP046238.1	422819..423034	-1.79109	#N/A
GLX27_003797	CP046237.1	complement(190149..196688)	-1.81281	#N/A
GLX27_001038a	CP046234.1	complement(1844415..1844567)	-1.8658	#N/A
GLX27_003577	CP046236.1	1465336..1465782	-1.86814	#N/A
AGP2_2	CP046240.1	174779..176649	-1.88786	0.000125591
GLX27_004595	CP046240.1	complement(172843..174419)	-1.96221	5.14286e-12
GLX27_003024	CP046236.1	complement(479962..480117)	-2.0154	#N/A
GLX27_004591	CP046240.1	165916..167025	-2.02145	1.32225e-13
GLX27_004500	CP046239.1	391942..393751	-2.0857	4.91518e-07
AGP2_1	CP046236.1	complement(1155706..1157547)	-2.12549	2.80301e-16
GLX27_004589	CP046240.1	complement(162130..163710)	-2.14207	1.89675e-13
GLX27_002108	CP046235.1	complement(725771..726640)	-2.176	1.63747e-15
GLX27_002851	CP046236.1	180024..180293	-2.21202	#N/A
GLX27_003126	CP046236.1	694006..695625	-2.26213	#N/A
gpi1	CP046238.1	complement(376454..377662)	-2.33382	#N/A
GLX27_003267	CP046236.1	921607..921963	-2.60416	#N/A
GLX27_003387	CP046236.1	complement(1138596..1138883)	-2.94855	#N/A
GLX27_001444	CP046234.1	2599931..2601246	-3.33536	0.0335208
