## Supplementary Table 5.3 for "*Malassezia* and the Asian menopausal skin"

### Sheet: CC vs 14141 in-house annotate
Name	Chromosome	Region	CC vs. 14141 - Log2 fold change	CC vs. 14141 - FDR p-value
MALFU14141_000001	chr1	complement(1776..2600)	-0.185267	0.381539
HSP31	chr1	5978..6700	-0.100323	0.637914
MALFU14141_000003	chr1	8972..9658	-0.274774	0.282243
MALFU14141_000004	chr1	10020..11294	0.528423	0.09392
MALFU14141_000005	chr1	complement(11406..12722)	0.546071	0.0186064
MCM6	chr1	12961..15582	0.104643	0.713249
MALFU14141_000007	chr1	15640..16133	-0.525143	0.311515
MALFU14141_000008	chr1	complement(16230..17334)	0.637902	0.00392253
RSM24	chr1	17401..18153	0.0756956	0.827242
MALFU14141_000010	chr1	complement(18157..19118)	-0.384637	0.418727
TIM50	chr1	19215..20708	0.163465	0.399087
ARG8_1	chr1	20740..21129	-0.507783	0.100321
MALFU14141_000013	chr1	complement(21135..21794)	-0.295746	0.583171
MALFU14141_000014	chr1	24159..24467	-2.00439	#N/A
MALFU14141_000015	chr1	complement(24477..24893)	0.296314	0.672485
MALFU14141_000016	chr1	24968..25231	-0.130372	#N/A
MALFU14141_000017	chr1	25263..26351	0.0174972	0.960117
ARC18	chr1	complement(26355..26941)	-0.117191	0.810588
RIX7_1	chr1	complement(26971..28641)	0.238129	0.543595
RIX7_2	chr1	complement(28791..29288)	0.674049	0.0871817
MALFU14141_000021	chr1	29337..30026	-0.147634	0.762911
CAR1	chr1	complement(30044..31008)	0.359292	0.113208
MALFU14141_000023	chr1	32298..33005	-0.629475	0.0137693
MALFU14141_000024	chr1	33432..34082	0.498732	0.0314669
MALFU14141_000025	chr1	complement(34256..36669)	-0.10746	0.723793
MALFU14141_000026	chr1	36749..38497	0.0675169	0.779852
MALFU14141_000027	chr1	complement(38500..39612)	-0.0384926	0.928051
MALFU14141_000028	chr1	complement(39750..41672)	0.999321	2.39505e-09
MALFU14141_000029	chr1	complement(43015..44226)	0.469721	0.0104496
MALFU14141_000030	chr1	44280..46622	0.210174	0.398062
MALFU14141_000031	chr1	complement(46634..47941)	-0.446951	0.398062
NdufA8	chr1	48174..48458	-0.620071	0.202937
MALFU14141_000033	chr1	complement(48716..49150)	-0.221167	0.617926
MALFU14141_000034	chr1	complement(49318..52200)	-0.102594	0.797802
MALFU14141_000035	chr1	complement(52438..53627)	0.571697	0.000435149
MALFU14141_000036	chr1	complement(54326..55348)	0.302397	0.430958
MALFU14141_000037	chr1	complement(55458..55787)	-0.616594	#N/A
SEC14_1	chr1	complement(55942..56662)	-0.0951449	0.728956
SEC14_2	chr1	complement(56884..57096)	-0.0234814	#N/A
SEC14_3	chr1	complement(57152..57373)	0.631221	#N/A
ARD1	chr1	57719..58179	0.464573	0.174053
MALFU14141_000042	chr1	complement(58291..59760)	-0.122435	0.611167
MALFU14141_000043	chr1	complement(60461..61597)	-0.162801	0.389847
MALFU14141_000044	chr1	complement(62337..63371)	0.0367704	0.902496
NOG1	chr1	complement(64202..65884)	0.6305	0.00327568
MALFU14141_000046	chr1	67184..69808	0.13722	0.518703
PUT2	chr1	72883..74496	-0.15119	0.539957
BET3	chr1	complement(74576..74956)	-0.096242	0.889793
AXL2	chr1	75830..80779	0.423042	0.223465
MALFU14141_000050	chr1	81178..82413	-0.599516	0.217725
GLE1	chr1	complement(82424..84022)	-0.0491451	0.888896
OGG1_1	chr1	84104..84697	-0.830706	0.134293
OGG1_2	chr1	84765..85547	-0.431152	0.296798
MALFU14141_000054	chr1	85585..86775	-0.0109914	0.982115
MALFU14141_000055	chr1	87040..87753	-0.208025	0.680323
MALFU14141_000056	chr1	88309..92478	0.576597	0.0171243
NUP49	chr1	complement(92481..94148)	-0.417588	0.0380019
RMT2_1	chr1	94195..94533	0.591245	#N/A
RMT2_2	chr1	94794..95408	0.0395125	0.937013
MALFU14141_000060	chr1	95758..96399	-0.388183	0.198868
GCN2_1	chr1	complement(96411..97154)	-0.00332131	0.99436
GCN2_2	chr1	complement(97211..101464)	-0.304441	0.266529
MALFU14141_000063	chr1	102047..103351	-0.884679	0.00103045
MALFU14141_000064	chr1	complement(104344..105861)	0.448069	0.00595498
NAM7	chr1	complement(106149..108932)	0.162379	0.469419
MALFU14141_000066	chr1	109008..111026	-0.264015	0.397917
APL4_1	chr1	111071..111484	-0.267797	0.631052
APL4_2	chr1	111494..113647	-0.225435	0.505821
HYM1_1	chr1	complement(113697..114161)	-0.598427	0.238568
HYM1_2	chr1	complement(114254..114989)	-0.693777	0.100572
MALFU14141_000071	chr1	115029..115286	0.14411	#N/A
MALFU14141_000072	chr1	115338..115832	-0.41645	#N/A
MAK10	chr1	complement(116267..118360)	0.0908839	0.80693
ABD1	chr1	118451..119686	-0.248074	0.240992
ISM1_1	chr1	complement(120034..122382)	-0.446484	0.339408
ISM1_2	chr1	complement(122471..122803)	-0.327961	#N/A
HCR1	chr1	122865..123632	0.832272	0.000573225
MALFU14141_000078	chr1	complement(123718..125346)	-0.0586732	0.808662
sap49	chr1	complement(125521..126219)	0.13582	0.657836
MALFU14141_000080	chr1	128119..129105	0.567425	0.00117059
MALFU14141_000081	chr1	132254..134230	-0.243539	0.290758
SNT2_1	chr1	135124..136113	-0.584984	0.202081
SNT2_2	chr1	136957..137676	-0.667315	0.0142805
RPL3	chr1	137791..139017	0.34055	0.0534407
MALFU14141_000085	chr1	complement(139479..140232)	-0.43645	0.0121655
snf21	chr1	complement(140516..144956)	0.310483	0.104754
CDC45	chr1	complement(145338..147080)	0.210763	0.420898
MALFU14141_000088	chr1	complement(147711..149160)	-0.0932436	0.812063
naa20	chr1	149211..149875	-0.306086	0.549555
GET3_1	chr1	complement(149906..150568)	-0.16409	0.43831
GET3_2	chr1	complement(150595..150924)	-0.368057	0.0891793
IRE1	chr1	150989..154231	-0.644474	0.00133934
trs31	chr1	complement(154299..155009)	-0.25288	0.478346
TIF5	chr1	complement(155071..156351)	0.108052	0.62855
MALFU14141_000095	chr1	156955..157251	-0.0824633	#N/A
MALFU14141_000096	chr1	complement(157254..157427)	-1.31857	#N/A
MSE1	chr1	complement(157540..158850)	0.372019	0.25719
MALFU14141_000098	chr1	159005..162001	0.540698	0.053323
MALFU14141_000099	chr1	complement(162189..164741)	-0.499307	#N/A
ARF6	chr1	165718..166319	-0.0259245	0.975253
MALFU14141_000101	chr1	complement(166335..168146)	-0.17976	0.526315
SEC15	chr1	168196..170553	0.0102383	0.96532
MALFU14141_000103	chr1	170636..171636	-0.255253	0.600421
MST1	chr1	complement(171637..174147)	0.0861577	0.767022
SOL1	chr1	174229..175032	0.0866791	0.690247
MALFU14141_000106	chr1	complement(175058..175711)	-0.00345372	0.990208
SKY1_1	chr1	176788..177365	0.0766525	0.881292
SKY1_2	chr1	177406..179226	-0.151577	0.690529
NIC96	chr1	complement(179274..181595)	0.19044	0.756728
HIS6	chr1	complement(182301..182858)	-0.336269	0.366588
cbp3	chr1	182895..183932	-0.0820336	0.77309
SNF4	chr1	complement(183949..185370)	-0.341787	0.185541
MALFU14141_000113	chr1	complement(185625..186413)	0.220613	0.521429
VMA13	chr1	186858..187982	-0.0810431	0.835007
MALFU14141_000115	chr1	188117..190032	0.317407	0.439307
MALFU14141_000116	chr1	complement(190085..191509)	-0.262024	0.491771
MALFU14141_000117	chr1	191802..192872	-0.0134428	0.971168
DAD1	chr1	192966..193617	1.21193	#N/A
MALFU14141_000119	chr1	complement(193622..195418)	0.34179	0.32222
MALFU14141_000120	chr1	196591..196764	#N/A	#N/A
MALFU14141_000121	chr1	197380..197670	-0.740895	#N/A
MALFU14141_000122	chr1	198085..198870	-0.819242	#N/A
MALFU14141_000123	chr1	complement(198877..199539)	0.0309027	0.888437
MALFU14141_000124	chr1	complement(199631..199909)	-0.225896	#N/A
MALFU14141_000125	chr1	complement(199965..200408)	0.148632	0.607217
PDA1	chr1	201279..202281	-0.0368466	0.875253
RPB9	chr1	202430..202804	-0.0501488	0.917805
SDH4	chr1	203322..204151	-0.100837	0.645925
ADE12	chr1	204406..205794	-0.179341	0.419194
PRP31	chr1	complement(205852..207114)	0.669275	0.000594131
MALFU14141_000131	chr1	complement(207213..207548)	0.663075	0.0671512
GLT1	chr1	208019..214486	0.367711	0.161801
PDE1	chr1	215236..216009	-0.035056	0.919598
MALFU14141_000134	chr1	complement(216047..218467)	-0.135592	0.541543
MALFU14141_000135	chr1	complement(219102..221636)	-0.152423	0.594687
ATG8	chr1	complement(223350..223889)	-0.190943	0.637914
SPT16	chr1	224008..225836	-0.132381	0.555551
RIP1	chr1	complement(226150..227112)	-0.14898	0.489476
SNZ1_1	chr1	227360..228052	0.327907	0.0597556
SNZ1_2	chr1	228194..228379	0.135482	#N/A
SSN6	chr1	228924..231197	0.033633	0.912213
OSH6	chr1	231325..232524	-0.265237	0.129453
MALFU14141_000143	chr1	complement(232571..233333)	-0.000431789	0.998192
MALFU14141_000144	chr1	233549..235222	0.0437184	0.876717
LEM3	chr1	complement(235240..236490)	-0.142387	0.501357
MALFU14141_000146	chr1	237088..238911	-0.406673	0.41069
MALFU14141_000147	chr1	complement(238941..242978)	-0.194616	0.55626
MALFU14141_000148	chr1	243104..243539	0.0322976	0.954066
SWR1	chr1	complement(244200..249029)	0.183465	0.448045
MALFU14141_000150	chr1	249368..249745	-0.213098	0.668771
MALFU14141_000151	chr1	complement(249752..251013)	-0.184598	0.686123
MALFU14141_000152	chr1	complement(251137..252768)	-0.203998	0.566974
MALFU14141_000153	chr1	253315..254421	0.249385	0.344966
STR3	chr1	254461..257049	0.168391	0.550379
MET15	chr1	257609..258622	-0.222327	0.316613
cox5	chr1	258875..259486	0.0783351	0.753902
CCT2	chr1	complement(259612..261063)	0.243786	0.218124
MALFU14141_000158	chr1	261347..262526	0.66065	0.255838
SNO1	chr1	complement(262577..263398)	0.138866	0.741181
CTR9	chr1	263489..267394	-0.134	0.756728
SCL1	chr1	complement(267406..268242)	-0.279652	0.21943
nop56	chr1	268411..269967	0.355819	0.045977
ACT1	chr1	270284..271567	3.61379	3.8584e-46
MALFU14141_000164	chr1	complement(271629..272089)	1.56417	#N/A
MALFU14141_000165	chr1	complement(272209..272997)	-0.322317	0.213996
MALFU14141_000166	chr1	complement(273397..274074)	-0.303269	0.363366
MALFU14141_000167	chr1	274405..276417	0.364616	0.0999042
MRPS16	chr1	complement(276740..277165)	0.376426	0.339056
MALFU14141_000169	chr1	277504..278766	-0.161918	0.52506
MALFU14141_000170	chr1	279221..280401	-0.340034	0.0662077
MALFU14141_000171	chr1	280745..282022	-0.470275	0.00653235
COA1	chr1	282026..283109	-0.260328	0.386721
MALFU14141_000173	chr1	complement(283117..283629)	-1.23455	0.00448685
MALFU14141_000174	chr1	complement(283955..286887)	-0.231885	0.524488
MALFU14141_000175	chr1	286938..287663	0.00827059	0.976867
MALFU14141_000176	chr1	287711..288850	0.269662	0.283402
MAM33	chr1	complement(288866..289675)	0.396549	0.103469
MALFU14141_000178	chr1	289785..290608	-0.130168	0.626188
MALFU14141_000179	chr1	290830..291816	0.163654	0.556194
MALFU14141_000180	chr1	292523..292602	#N/A	#N/A
CPA2	chr1	complement(292756..299605)	0.151663	0.579755
MALFU14141_000182	chr1	299739..301586	0.133359	0.765846
MALFU14141_000183	chr1	complement(301678..305373)	0.282369	0.184176
BNA3	chr1	complement(305678..307116)	-0.149114	0.558002
MALFU14141_000185	chr1	307378..308481	-0.128816	0.68147
MALFU14141_000186	chr1	308969..309779	-0.216052	0.814116
KIP1	chr1	310793..313204	-0.51553	#N/A
ADE1	chr1	complement(313205..314161)	-0.364526	0.144926
MALFU14141_000189	chr1	complement(314388..315018)	0.000309864	0.998981
LAS1	chr1	315355..316752	0.164135	0.583865
MALFU14141_000191	chr1	complement(316767..318686)	-0.0636933	0.839406
SSU72	chr1	318816..319406	-0.397941	0.200299
MALFU14141_000193	chr1	319701..322088	-0.221443	0.502524
MALFU14141_000194	chr1	complement(322114..323280)	0.654817	0.000444864
MALFU14141_000195	chr1	323344..324928	-0.144842	0.662414
MALFU14141_000196	chr1	complement(324937..325491)	-0.149104	0.796326
MALFU14141_000197	chr1	326119..327588	0.379419	0.217792
MALFU14141_000198	chr1	complement(327653..328843)	0.0404664	0.919657
TRP3	chr1	329159..331507	0.0259786	0.95852
MALFU14141_000200	chr1	complement(331544..332665)	-0.475629	0.181359
MALFU14141_000201	chr1	332734..333225	0.819829	#N/A
SAC1	chr1	complement(333258..335063)	-0.248627	0.238813
MALFU14141_000203	chr1	complement(335451..335687)	0.943249	#N/A
MALFU14141_000204	chr1	complement(335753..336226)	0.219816	0.490335
MALFU14141_000205	chr1	336582..337778	-0.0335875	0.941542
RPN2	chr1	complement(338063..341155)	-0.0386116	0.909796
GIM4	chr1	341278..341722	-0.353137	0.344896
TRM8_1	chr1	342573..343331	-0.366681	0.130846
MALFU14141_000209	chr1	complement(343372..344316)	0.343028	0.151019
MBF1	chr1	complement(347302..350603)	0.620302	#N/A
MALFU14141_000211	chr1	351187..351913	0.488618	0.0525663
RPL30	chr1	complement(352760..353354)	0.259376	0.245809
RPL37B	chr1	353591..353993	0.0874716	0.840058
RPL9B	chr1	complement(354669..355371)	0.261041	0.175937
PCF11	chr1	355881..357538	0.167569	0.610641
COG3	chr1	complement(357693..360149)	0.0683105	0.838842
MALFU14141_000217	chr1	360197..361633	0.332267	0.180475
MALFU14141_000218	chr1	complement(362077..363666)	-0.223956	0.721161
MALFU14141_000219	chr1	complement(364396..365580)	-0.398298	0.142303
MALFU14141_000220	chr1	complement(366323..367984)	-0.605227	0.0342929
IDI1	chr1	368048..368822	0.401304	0.117572
DEG1	chr1	369540..372755	-0.0992142	0.768567
MALFU14141_000223	chr1	complement(373088..373291)	-0.221737	#N/A
MTM1	chr1	373301..374200	0.673078	0.000854684
PHO91	chr1	complement(374231..376477)	0.155183	0.650611
fim1	chr1	377055..379047	0.0219154	0.928804
DBP3	chr1	complement(379267..380910)	0.532024	0.00250312
JIP5_1	chr1	381021..381413	-0.504349	0.516662
JIP5_2	chr1	381741..382301	-0.218393	0.628707
BAT2	chr1	complement(382333..383157)	-0.176836	0.43831
MALFU14141_000231	chr1	complement(383625..384359)	-0.11656	0.607217
NAT2	chr1	complement(385953..386336)	-0.523522	0.172184
YBT1_1	chr1	complement(386885..391723)	0.178407	0.6119
MALFU14141_000234	chr1	391803..394721	-0.0257649	0.936481
MALFU14141_000235	chr1	complement(395232..395525)	-1.70446	#N/A
YBT1_2	chr1	complement(395581..400251)	0.0767889	0.843721
CDC39	chr1	complement(400460..406228)	0.121975	0.739401
MCD4	chr1	complement(406681..409818)	-0.308128	0.28061
cmk1	chr1	complement(409894..410799)	-0.12459	0.629222
MALFU14141_000240	chr1	411030..411572	-0.264166	0.545826
DOT1	chr1	411777..412736	0.168657	0.634667
MALFU14141_000242	chr1	complement(413222..414292)	-0.0657698	0.830853
MSF1	chr1	414346..415695	-0.25839	0.273181
MALFU14141_000244	chr1	415917..417080	-0.427649	0.0314669
MALFU14141_000245	chr1	complement(417111..417405)	-0.00603673	#N/A
MALFU14141_000246	chr1	418210..420363	0.208396	0.607543
RIB1	chr1	complement(420367..421464)	0.188628	0.455502
BFR2	chr1	421924..423417	0.36428	0.103922
prp3	chr1	complement(423440..424564)	-0.0807563	0.876717
cut15	chr1	425186..426835	0.515812	0.00282967
MALFU14141_000251	chr1	complement(426887..428566)	-0.370319	0.241113
TCB2	chr1	complement(428712..433088)	0.0172519	0.957501
MALFU14141_000253	chr1	complement(433345..434168)	0.0928965	0.724649
MALFU14141_000254	chr1	434434..439056	0.436195	0.0217451
HUL4	chr1	complement(439092..441659)	0.552262	0.425357
YTH1_1	chr1	441873..442394	0.225158	0.492002
YTH1_2	chr1	442590..442856	0.292518	#N/A
MALFU14141_000258	chr1	complement(442865..443465)	0.127689	0.737905
MALFU14141_000259	chr1	complement(443714..445480)	-0.259814	0.662414
MALFU14141_000260	chr1	445917..446207	-0.257193	#N/A
MALFU14141_000261	chr1	complement(446233..447366)	0.133405	0.51692
MALFU14141_000262	chr1	447907..448360	-0.501246	0.0993109
MMT2	chr1	complement(448376..452076)	-0.0704199	0.75285
SVF1	chr1	454351..455722	-0.132881	0.607543
MALFU14141_000265	chr1	456193..457425	0.291282	0.228307
MALFU14141_000266	chr1	459635..460325	0.255991	#N/A
MALFU14141_000267	chr1	complement(462100..464556)	-0.338264	0.550379
MALFU14141_000268	chr1	464602..466617	0.18819	0.656722
MALFU14141_000269	chr1	complement(466652..467455)	-0.679189	#N/A
PMM1	chr1	complement(467933..468770)	-0.755715	0.00398176
CWC21	chr1	complement(468828..469640)	0.282739	0.286175
rcd1	chr1	469738..470661	-0.183021	0.452098
MRE11	chr1	complement(471286..472761)	-0.0323075	0.924485
MALFU14141_000274	chr1	complement(472787..473448)	-0.395158	0.0932376
rio2	chr1	473504..475087	0.13486	0.667181
ERF2	chr1	475125..476256	0.00944895	0.974969
SRC1	chr1	477671..478120	0.124582	0.877816
MALFU14141_000278	chr1	478209..479480	-0.09381	0.728956
PRE10	chr1	complement(479501..480278)	-0.625219	0.000844122
MALFU14141_000280	chr1	480338..480679	-0.603394	#N/A
SEC59	chr1	481101..483704	-0.499448	0.0472968
VPS28	chr1	complement(484082..484690)	-0.307848	0.375488
MALFU14141_000283	chr1	484803..486371	-0.385049	0.141468
MALFU14141_000284	chr1	complement(486373..487415)	-0.0884223	0.892551
MALFU14141_000285	chr1	487488..490619	-0.334945	0.60912
MALFU14141_000286	chr1	complement(490625..492472)	-0.0607075	0.907224
ROK1	chr1	492529..493798	0.306267	0.552777
SGD1	chr1	complement(494145..496634)	0.143195	0.742616
MALFU14141_000289	chr1	complement(497082..498305)	-0.69466	0.000564345
RPE1	chr1	complement(498377..498907)	-0.183482	0.528425
MALFU14141_000291	chr1	499352..501130	0.100296	0.68596
RRS1	chr1	complement(501145..502065)	0.810002	0.00129292
MALFU14141_000293	chr1	502148..504027	0.0837548	0.769293
ARL3	chr1	complement(504134..504646)	-0.610353	0.271693
NdufS1_1	chr1	505105..505350	0.0415015	#N/A
NdufS1_2	chr1	505382..507370	0.0577691	0.84734
MALFU14141_000297	chr1	507588..510185	-0.0795076	0.72001
URK1_1	chr1	510457..511044	-0.197012	0.75744
URK1_2	chr1	511190..512125	-0.357198	0.444459
pzh1	chr1	512361..513941	0.147848	0.469124
CAF16	chr1	514082..515020	-0.426494	0.101908
MALFU14141_000302	chr1	515069..515172	#N/A	#N/A
utp7	chr1	515282..517111	0.602307	0.0105871
MALFU14141_000304	chr1	complement(517143..518618)	0.0482541	0.884124
MALFU14141_000305	chr1	complement(520242..520502)	2.01758	#N/A
MALFU14141_000306	chr1	520915..521003	#N/A	#N/A
rsd1_1	chr1	521240..522268	0.204504	0.360628
rsd1_2	chr1	522418..522639	0.298314	#N/A
MALFU14141_000309	chr1	complement(524001..525221)	-0.398077	0.0619499
MALFU14141_000310	chr1	525603..526887	-0.101099	0.69834
MALFU14141_000311	chr1	complement(526938..527696)	0.110667	0.649696
PBY1	chr1	527954..528620	0.224229	0.452176
ARG1	chr1	532192..533469	0.431937	0.0192555
TPS1_1	chr1	complement(533944..534393)	-0.118656	0.728956
TPS1_2	chr1	complement(534853..535551)	-0.209826	0.339782
MALFU14141_000316	chr1	complement(535682..536457)	-0.275517	0.633054
MALFU14141_000317	chr1	complement(536619..537731)	-0.120977	0.739401
MALFU14141_000318	chr1	538355..538507	#N/A	#N/A
MALFU14141_000319	chr1	538866..539792	-0.109749	0.63797
QNS1	chr1	complement(540054..542275)	-0.620843	0.00172622
MALFU14141_000321	chr1	complement(542293..543312)	-0.566316	0.0536503
MALFU14141_000322	chr1	complement(543357..544985)	0.24077	0.492138
MALFU14141_000323	chr1	546580..550779	0.494773	0.0392436
RFC4	chr1	complement(550830..551435)	-0.255942	0.527042
MALFU14141_000325	chr1	complement(551964..552704)	-0.263067	0.240672
MALFU14141_000326	chr1	553198..553890	-0.56113	0.0125694
PDX3	chr1	complement(553894..554676)	-0.152773	0.633054
FMP32	chr1	complement(554807..555513)	-0.2935	0.198868
GTR1_1	chr1	complement(555624..556031)	-0.602823	0.139741
GTR1_2	chr1	complement(556173..556724)	-0.38782	0.139741
MALFU14141_000331	chr1	556831..559833	-0.765659	0.000131601
EDC3	chr1	complement(559911..560729)	-0.314855	0.510217
MALFU14141_000333	chr1	561067..562527	0.323155	0.0822442
MALFU14141_000334	chr1	complement(562579..564099)	0.617026	0.0186064
pin1	chr1	complement(564375..564943)	-0.435581	0.0618639
MALFU14141_000336	chr1	565270..567129	-0.529004	0.00686545
MALFU14141_000337	chr1	568799..572143	-0.394044	0.0347982
IDP1	chr1	complement(572165..573148)	-0.481452	0.0129946
MALFU14141_000339	chr1	574790..575791	-0.171258	0.406076
MALFU14141_000340	chr1	576227..577564	-0.10922	0.634169
RER2	chr1	complement(577670..578460)	0.42052	0.257679
ADH6	chr1	581323..582039	-0.710011	0.00112736
MALFU14141_000343	chr1	583096..583821	-0.133107	0.625476
UNG1_1	chr1	complement(583835..584284)	0.308761	0.635474
UNG1_2	chr1	complement(584347..584952)	-0.175385	0.749491
MSH3	chr1	586316..588118	-0.766423	0.22597
MALFU14141_000347	chr1	complement(588120..590058)	0.00855618	0.974669
RPO26	chr1	complement(590570..591103)	-0.212716	0.44749
MALFU14141_000349	chr1	complement(591253..595770)	0.433499	0.0245659
MALFU14141_000350	chr1	complement(596563..599400)	-0.0248509	0.928597
HRK1	chr1	complement(599797..601458)	-0.218233	0.285952
MALFU14141_000352	chr1	complement(602321..602950)	-0.0797251	0.770018
CAT2	chr1	603342..605168	0.394855	0.0226288
MALFU14141_000354	chr1	605261..606532	-0.551205	0.0147824
DPS1_1	chr1	complement(606553..607992)	0.290833	0.193193
MALFU14141_000356	chr1	complement(610010..611233)	-0.211308	0.276743
OXR1	chr1	complement(612203..613627)	0.141633	0.703114
MALFU14141_000358	chr1	complement(613721..617497)	-0.335344	0.562213
RSE1	chr1	complement(617770..621423)	-0.10711	0.741658
TRM44	chr1	621501..623193	-0.0343225	0.919598
MALFU14141_000361	chr1	complement(623280..624452)	0.362112	0.0458223
MALFU14141_000362	chr1	complement(624997..625893)	0.0223632	0.942055
MALFU14141_000363	chr1	complement(626749..627903)	0.752549	1.69247e-05
MALFU14141_000364	chr1	636412..637071	-0.373563	0.0654715
MALFU14141_000365	chr1	complement(637327..638049)	0.292895	0.31033
CWC26	chr1	638868..641458	0.00324574	0.989591
MALFU14141_000367	chr1	641516..643510	-0.0807951	0.739425
MALFU14141_000368	chr1	complement(643515..644333)	-0.0430049	0.897212
MALFU14141_000369	chr1	644408..645520	0.11839	0.566974
URA7	chr1	645752..647443	0.395517	0.068575
MALFU14141_000371	chr1	647628..648101	-0.531651	0.270161
MALFU14141_000372	chr1	648369..648671	-0.834987	#N/A
INO80	chr1	complement(648850..653310)	-0.0491589	0.861559
MALFU14141_000374	chr1	complement(653667..655241)	-0.291494	0.127387
RPS28A	chr1	655400..655736	0.137475	0.673691
SEC21	chr1	complement(655940..658765)	-0.33759	0.232862
MALFU14141_000377	chr1	659112..660752	0.299179	0.115414
MALFU14141_000378	chr1	complement(660927..661142)	1.00113	#N/A
MALFU14141_000379	chr1	complement(661835..662800)	0.0512559	0.844418
MALFU14141_000380	chr1	665687..666730	0.669742	0.00679612
HSX11	chr1	668230..669646	-0.333763	0.164994
MALFU14141_000382	chr1	complement(669698..671515)	-0.204913	0.341632
FDH1_1	chr1	671588..672745	-0.0669845	0.810431
MALFU14141_000384	chr1	complement(672776..674806)	-0.767327	1.39977e-05
MALFU14141_000385	chr1	676038..676754	0.429142	0.0708723
MALFU14141_000386	chr1	complement(677258..677821)	-0.0412748	0.911754
MALFU14141_000387	chr1	678111..679634	0.325099	0.216203
HRR25	chr1	complement(679715..680692)	-0.0337399	0.88899
MALFU14141_000389	chr1	681551..682315	-0.301343	0.133421
MALFU14141_000390	chr1	682738..683378	0.247668	0.24109
DCD1	chr1	683576..684358	0.00561998	0.986992
GAL7	chr1	685997..687869	0.624579	0.0147824
MALFU14141_000393	chr1	688251..690950	-0.00708015	0.987375
NAN1	chr1	691279..693978	1.13491	0.00171687
fcp1	chr1	complement(693979..695943)	-0.27244	0.331062
MALFU14141_000396	chr1	696037..696867	-0.390418	0.555551
MALFU14141_000397	chr1	696912..698204	-0.321339	0.352901
RAD5_1	chr1	698240..698527	0.919401	#N/A
RAD5_2	chr1	698583..699236	0.216129	0.694623
RAD5_3	chr1	699293..701206	0.253695	0.555551
MALFU14141_000401	chr1	702849..703751	0.238719	0.296798
MALFU14141_000402	chr1	complement(703831..704382)	0.102063	0.815674
mug81	chr1	704700..709664	0.702942	0.00311546
MALFU14141_000404	chr1	complement(709671..710819)	-0.170151	0.770675
NPR2	chr1	710870..713077	-0.825086	0.0247393
MALFU14141_000406	chr1	713155..714278	-0.272629	0.404456
pis1	chr1	complement(714306..715124)	-0.0829111	0.754656
ORC3	chr1	715564..717348	0.0304601	0.969998
MALFU14141_000409	chr1	complement(717370..719343)	0.763926	0.0116907
MALFU14141_000410	chr1	719431..722361	0.194147	0.354514
NMA1_1	chr1	722382..722659	-0.234527	#N/A
NMA1_2	chr1	722862..723326	0.275988	0.570013
MALFU14141_000413	chr1	complement(723345..724361)	-0.270492	0.694623
MAK5	chr1	724836..727250	0.109962	0.806019
UTP4	chr1	complement(727255..729804)	0.0336396	0.945506
PRO1	chr1	729875..731080	-0.290958	0.333236
MALFU14141_000417	chr1	complement(731101..731292)	0.976269	#N/A
RFC2	chr1	complement(731573..731929)	-1.09	0.0196392
MALFU14141_000419	chr1	732817..736965	-0.284861	0.236494
MALFU14141_000420	chr1	complement(736983..738470)	-0.117496	0.698177
RAD18_1	chr1	complement(738673..738970)	1.23846	#N/A
RAD18_2	chr1	complement(739361..739693)	-1.23954	#N/A
MALFU14141_000423	chr1	complement(739758..741806)	0.0940935	0.812063
MALFU14141_000424	chr1	complement(742358..742579)	#N/A	#N/A
MALFU14141_000425	chr1	complement(742997..744406)	0.576117	0.126135
MALFU14141_000426	chr1	complement(744725..747685)	-0.533083	0.0265551
MALFU14141_000427	chr1	748123..750108	0.454817	0.0921124
MIH1	chr1	complement(750177..751340)	0.00601781	0.986806
POL5	chr1	752857..756324	0.158883	0.446888
TIM8	chr1	756367..756576	-0.22764	0.739969
YCK2_1	chr1	757188..757616	-0.232809	0.398062
YCK2_2	chr1	757693..758613	0.0371707	0.888896
FMO1	chr1	758736..760319	0.0785781	0.802801
MALFU14141_000434	chr1	761526..762453	-0.214557	0.468023
MALFU14141_000435	chr1	762703..763509	-0.539705	0.00603216
rna1	chr1	complement(763520..764695)	-0.0417068	0.872208
ELP3	chr1	complement(764737..768717)	0.0840238	0.734004
MALFU14141_000438	chr1	768937..771576	-0.229091	0.389878
MALFU14141_000439	chr1	complement(771578..773005)	0.899167	2.82732e-07
FBA1	chr1	773607..775685	0.35359	0.0380205
MALFU14141_000441	chr1	complement(775810..776166)	-2.05553	#N/A
MALFU14141_000442	chr1	776280..779302	-0.30315	0.140561
MALFU14141_000443	chr1	complement(779421..782576)	0.399634	0.0989556
MALFU14141_000444	chr1	complement(782998..785610)	-0.228874	0.51692
ATG11	chr1	complement(785774..788191)	-0.0864985	0.888896
MRPL35	chr1	788674..789687	0.0560856	0.869496
MALFU14141_000447	chr1	complement(789699..791108)	0.0792342	0.80557
MALFU14141_000448	chr1	791176..792141	-0.01942	0.963349
PAM17	chr1	complement(792197..792610)	0.0357835	0.941609
DHH1	chr1	792875..794326	0.192485	0.326581
MALFU14141_000451	chr1	complement(794493..795422)	-0.074412	0.825076
HAT2	chr1	complement(795611..796819)	-0.122448	0.656478
MALFU14141_000453	chr1	797006..800953	-0.292335	0.6605
RAD16	chr1	complement(800970..803573)	0.261548	0.394635
MALFU14141_000455	chr1	complement(803625..804503)	-0.00596356	0.988773
MALFU14141_000456	chr1	806404..806832	-0.74716	0.0217535
SPC19	chr1	complement(806865..807484)	0.0410077	#N/A
MALFU14141_000458	chr1	807538..808092	-0.325745	0.468692
MALFU14141_000459	chr1	complement(808278..809396)	0.0186118	0.931802
RPP1	chr1	complement(809952..810585)	-0.304595	#N/A
TRM8_2	chr1	complement(812168..813514)	-0.035227	#N/A
APA2	chr1	815809..816973	-0.104945	0.759546
MALFU14141_000463	chr1	complement(816985..817983)	0.0261477	0.922475
rhp51	chr1	818851..819414	0.733095	4.73747e-05
MALFU14141_000465	chr1	819622..820047	-0.217004	0.675876
MALFU14141_000466	chr1	complement(820363..821777)	-0.781151	0.0155714
MALFU14141_000467	chr1	821827..822768	-0.412729	0.107667
MALFU14141_000468	chr1	824106..829931	-0.234843	0.406297
tmk1_1	chr1	complement(829981..830871)	0.0348669	0.888896
MALFU14141_000470	chr1	831641..834037	-0.0683272	0.781261
MALFU14141_000471	chr1	834968..836362	-0.171776	0.56698
TIF51B	chr1	complement(836479..837031)	0.0878431	0.725676
CBF1	chr1	837333..838630	0.314092	0.176455
TEL2	chr1	complement(838732..841713)	0.132364	0.781053
MET8	chr1	841741..842571	-0.179271	0.634818
MALFU14141_000476	chr1	complement(842629..844698)	0.308522	0.305825
MALFU14141_000477	chr1	848939..851761	-0.372185	0.127981
CIAO2B	chr1	851931..852569	0.514773	0.0250063
VPS33	chr1	complement(852577..854490)	0.0222645	0.936155
CYR1_1	chr1	854623..857082	0.130875	0.667117
EFM6	chr1	complement(857431..857997)	-0.249375	0.406297
MALFU14141_000482	chr1	858096..862214	-0.383463	0.0850472
CCP2	chr1	complement(862335..863246)	0.412149	0.0139308
IPP1	chr1	863515..864402	-0.271512	0.119758
PDB1	chr1	complement(864446..865480)	-0.137954	0.475742
CKB2	chr1	866060..866713	-0.269469	0.338934
sec66	chr1	complement(866733..867329)	-0.341313	0.19316
RTS1	chr1	867864..869831	0.221263	0.202902
MALFU14141_000489	chr1	complement(869932..870186)	2.25106	#N/A
MALFU14141_000490	chr1	870439..871296	-0.358944	0.199903
CDC8	chr1	complement(871309..872358)	-0.135841	0.616019
MALFU14141_000492	chr1	complement(872425..872757)	-0.485676	0.325603
LUC7	chr1	873251..873802	0.20175	0.573232
MALFU14141_000494	chr1	874410..875159	0.118486	0.759733
MALFU14141_000495	chr1	complement(875175..881954)	0.217868	0.336027
CCT3_1	chr1	883409..884767	0.0767565	0.794489
CCT3_2	chr1	884799..885134	-0.025818	0.961009
MALFU14141_000498	chr1	complement(885285..886175)	-0.269153	0.263025
MALFU14141_000499	chr1	887732..890968	-0.288664	0.167112
TIM22	chr1	891571..892376	0.36147	0.176446
RPT2	chr1	complement(892433..893801)	-0.125212	0.613695
MALFU14141_000502	chr1	894339..900425	0.0576268	0.882644
ssb2	chr1	901297..902239	0.549192	0.00606227
FOL3_1	chr1	902796..904379	0.405765	0.406297
MALFU14141_000505	chr1	complement(904444..907132)	0.33137	0.162832
MALFU14141_000506	chr1	907876..908100	-0.20554	#N/A
MALFU14141_000507	chr1	complement(908337..909650)	0.163685	0.406518
TMP1	chr1	complement(910225..911814)	-0.162059	0.444459
SFB3	chr1	912181..915790	0.0750641	0.784594
MALFU14141_000510	chr1	916197..917024	0.748092	0.0711634
MALFU14141_000511	chr1	complement(917154..919436)	0.375729	0.0373162
MALFU14141_000512	chr1	920688..921302	0.394443	0.169982
cpc2	chr1	complement(921699..923149)	0.353661	0.0431241
RPL12	chr1	923222..923809	0.133867	0.536101
MALFU14141_000515	chr1	926685..928355	-0.1884	0.455371
GAL10	chr1	complement(928370..929564)	0.300064	0.202476
MALFU14141_000517	chr1	929812..931038	0.13566	0.680676
CHS3	chr1	937311..938924	0.0196367	0.960678
BUD14	chr1	939715..942474	0.180322	0.593498
PHB2	chr1	942659..943576	0.406119	0.0482706
MCM5	chr1	complement(943618..955868)	-0.0698626	0.757414
MALFU14141_000522	chr1	complement(956389..957133)	-0.125069	0.579755
TIP41	chr1	957574..958942	-0.636118	0.00193934
HAT1	chr1	complement(958953..960302)	0.0942677	0.78704
MALFU14141_000525	chr1	961009..961605	-0.148324	0.710764
MRPS9	chr1	complement(961631..962682)	0.235689	0.352901
MALFU14141_000527	chr1	962724..963248	-0.621809	0.180108
STT4	chr1	963459..969182	0.146859	0.527042
MALFU14141_000529	chr1	complement(969496..969777)	-0.424091	0.559483
MSS51	chr1	969831..971459	0.0500692	0.855653
MALFU14141_000531	chr1	971498..971746	-1.44712	#N/A
MALFU14141_000532	chr1	971986..972384	-0.194127	0.694623
BUB1	chr1	complement(974715..978065)	0.600425	0.0821541
SSF1	chr1	978141..979601	0.543704	0.00291258
cct1	chr1	979672..981348	0.100488	0.676105
CMK2	chr1	complement(981381..982664)	0.105269	0.658421
MALFU14141_000537	chr1	complement(982937..983016)	#N/A	#N/A
MALFU14141_000538	chr1	983142..983495	0.298852	0.434952
PHO81	chr1	complement(983916..986645)	-0.145256	0.749132
CRM1	chr1	987599..990889	0.202442	0.310804
GOS1	chr1	complement(990945..991689)	0.266639	0.489261
MALFU14141_000542	chr1	992047..993570	0.108204	0.736371
MALFU14141_000543	chr1	complement(994461..994724)	0.976498	#N/A
MALFU14141_000544	chr1	994806..996035	0.419962	0.131766
MALFU14141_000545	chr1	996514..997659	0.236948	0.216051
GRX5	chr1	complement(997763..998176)	0.149505	0.644179
MALFU14141_000547	chr1	999078..1000133	0.128847	0.689572
MET12	chr1	1000185..1002017	-0.350156	0.0850591
MALFU14141_000549	chr1	complement(1002077..1003933)	-0.761258	1.89633e-05
ORC1	chr1	1005891..1006438	-0.17374	0.812063
ALG9	chr1	complement(1006934..1008526)	-0.136808	0.6119
MALFU14141_000552	chr1	complement(1011574..1013646)	-0.899339	2.34113e-05
SPT23	chr1	complement(1015386..1018607)	0.117851	0.680323
MALFU14141_000554	chr1	1020095..1020478	0.115419	0.670774
SEY1	chr1	1020877..1023621	-0.30357	0.2167
MALFU14141_000556	chr1	complement(1023674..1024849)	0.41549	0.0694042
VPS1	chr1	complement(1024953..1027129)	-0.464246	0.00581677
scn1	chr1	1027530..1028342	0.511128	#N/A
CLB4	chr1	complement(1028480..1029910)	0.130731	0.62517
MALFU14141_000560	chr1	complement(1031437..1033593)	0.0421619	0.881555
RAM1	chr1	1034705..1036126	-0.294618	0.449083
MALFU14141_000562	chr1	complement(1036130..1037599)	-0.305619	0.143043
MALFU14141_000563	chr1	1037698..1039444	-0.0798015	0.890762
MALFU14141_000564	chr1	complement(1039685..1041515)	0.0179307	0.941063
MALFU14141_000565	chr1	complement(1041553..1041933)	-0.635019	0.223465
MALFU14141_000566	chr1	complement(1042100..1042957)	0.540324	0.0045121
MALFU14141_000567	chr1	1044323..1044440	#N/A	#N/A
MALFU14141_000568	chr1	1044535..1045065	0.0970053	0.843721
MALFU14141_000569	chr1	1045188..1045963	0.253994	0.550379
STT3	chr1	complement(1046227..1048470)	-0.243351	0.289885
PEX6	chr1	1048534..1052133	-0.115686	0.724649
MALFU14141_000572	chr1	1052318..1053316	0.275427	0.111832
MALFU14141_000573	chr1	1053373..1055745	0.222768	0.808662
MALFU14141_000574	chr1	complement(1055746..1056840)	1.28122	6.96826e-10
kap95	chr1	complement(1056904..1059435)	0.224132	0.424001
ISW2	chr1	complement(1059742..1062861)	0.461159	0.032024
MALFU14141_000577	chr1	complement(1063045..1063260)	-0.16889	#N/A
MALFU14141_000578	chr1	complement(1063286..1063552)	0.0377075	0.962302
MALFU14141_000579	chr1	complement(1063908..1064102)	#N/A	#N/A
KEX2_1	chr1	complement(1064880..1066559)	-0.0654746	0.882644
KEX2_2	chr1	complement(1066648..1067448)	0.433315	0.442766
MALFU14141_000582	chr1	complement(1067486..1069168)	-0.428015	0.016775
ARG4_1	chr1	complement(1069271..1069516)	0.423621	#N/A
ARG4_2	chr1	complement(1069613..1070707)	-0.16006	0.573232
MALFU14141_000585	chr1	complement(1071289..1071774)	-0.365424	0.214953
MALFU14141_000586	chr1	complement(1071785..1072063)	-0.15582	0.751514
MALFU14141_000587	chr1	1072122..1073016	-0.750358	#N/A
MALFU14141_000588	chr1	complement(1073708..1075006)	-0.688199	0.0533273
MALFU14141_000589	chr1	complement(1075591..1077618)	0.54882	0.00187962
UTP25_1	chr1	1077689..1078755	0.289476	0.352901
UTP25_2	chr1	1078807..1079670	0.441025	0.0672577
MALFU14141_000592	chr1	complement(1079681..1081345)	-0.369888	0.554687
SHO1	chr1	1082431..1083336	0.267706	0.152064
COX4	chr1	complement(1083968..1084282)	-0.0903364	0.787176
MALFU14141_000595	chr1	complement(1085308..1085640)	0.00826132	#N/A
MALFU14141_000596	chr1	1085861..1086178	-0.6739	0.352901
rpl35	chr1	complement(1086694..1088762)	0.241652	0.294191
RAC1	chr1	1089331..1090183	-0.157521	0.591568
MALFU14141_000599	chr1	complement(1090364..1093523)	-0.0739702	0.838842
MALFU14141_000600	chr1	1093599..1095713	0.261098	0.594513
MALFU14141_000601	chr1	1095953..1097143	-0.938644	#N/A
MALFU14141_000602	chr1	complement(1097748..1099308)	-0.271829	0.328624
tsn1	chr1	1099824..1100255	-0.915558	0.0965937
HAP5_1	chr1	complement(1100361..1100978)	-0.183169	0.593388
HAP5_2	chr1	complement(1101077..1101472)	-0.0538787	0.920456
MALFU14141_000606	chr1	complement(1101807..1102613)	-0.252468	0.402048
MALFU14141_000607	chr1	complement(1103024..1103437)	0.445324	#N/A
PHB1	chr1	complement(1103476..1104465)	-0.133048	0.610641
MALFU14141_000609	chr1	complement(1105180..1105909)	0.0787071	0.734004
MALFU14141_000610	chr1	1106474..1107013	-0.389819	0.12852
RIM1	chr1	complement(1107209..1107747)	-0.160059	0.63797
MALFU14141_000612	chr1	complement(1107868..1109466)	0.620995	0.0178098
MALFU14141_000613	chr1	1110074..1110385	0.620042	#N/A
MALFU14141_000614	chr1	1110981..1111763	0.556878	0.102103
COQ5	chr1	1111887..1112883	-0.143242	0.55833
MALFU14141_000616	chr1	1113369..1114916	0.467215	0.0139308
MALFU14141_000617	chr1	complement(1115155..1115547)	-0.124889	0.885135
MALFU14141_000618	chr1	1115767..1116039	-0.145267	#N/A
MALFU14141_000619	chr1	1116360..1116809	-0.425024	0.518703
MALFU14141_000620	chr1	complement(1117159..1117522)	-0.106654	0.646041
MALFU14141_000621	chr1	complement(1117910..1119700)	0.387339	0.016054
NOP7	chr1	1121374..1123320	0.927248	1.79362e-09
MALFU14141_000623	chr1	1123378..1124160	-0.180672	0.51103
FUM1	chr1	1124589..1125872	-0.147416	0.48518
MALFU14141_000625	chr1	complement(1125885..1127254)	-1.10036	0.00282967
RSM22	chr1	1127335..1129242	-0.0288579	0.957501
MALFU14141_000627	chr1	1129296..1130774	-0.0715526	0.886
STE4	chr1	complement(1130789..1131700)	-0.228028	0.397919
MALFU14141_000629	chr1	1132870..1135200	-0.434647	0.0231654
MALFU14141_000630	chr1	1135238..1135846	-0.08332	0.792392
rrb1	chr1	complement(1135881..1137566)	1.16477	3.571e-11
MALFU14141_000632	chr1	1137682..1140090	-0.281974	0.378067
MALFU14141_000633	chr1	1140531..1143905	0.0531734	0.881555
MALFU14141_000634	chr1	complement(1143940..1144713)	0.0764218	0.860136
MALFU14141_000635	chr1	complement(1145002..1146639)	0.102522	0.877932
MALFU14141_000636	chr1	1146706..1146999	0.210473	#N/A
MALFU14141_000637	chr1	complement(1147006..1147596)	-0.611669	#N/A
MALFU14141_000638	chr1	1148035..1149455	0.0871748	0.669525
MALFU14141_000639	chr1	complement(1149481..1150791)	-0.242612	0.712337
MALFU14141_000640	chr1	1151363..1151707	-0.205158	0.739401
MALFU14141_000641	chr1	1151828..1152082	1.27587	#N/A
APT1	chr1	complement(1152084..1152512)	0.15278	0.675044
MALFU14141_000643	chr1	1152756..1153970	0.495695	0.0101636
MALFU14141_000644	chr1	1154108..1154722	-0.0217784	0.961009
MALFU14141_000645	chr1	1154844..1155116	0.0879626	#N/A
MALFU14141_000646	chr1	complement(1155479..1155661)	#N/A	#N/A
hmt1	chr1	1155858..1158386	-0.515149	0.0525663
MALFU14141_000648	chr1	complement(1158468..1159004)	0.179553	0.528493
MALFU14141_000649	chr1	1159033..1159266	1.59968	#N/A
MALFU14141_000650	chr1	1159869..1160108	0.00633058	#N/A
MALFU14141_000651	chr1	1160195..1160497	-0.148503	0.850582
MALFU14141_000652	chr1	complement(1160504..1161724)	0.00729506	0.980546
MALFU14141_000653	chr1	1161816..1164508	-0.282002	0.269229
MALFU14141_000654	chr1	complement(1164536..1164754)	-0.758114	#N/A
MALFU14141_000655	chr1	complement(1165025..1166041)	-0.345936	0.0729857
MALFU14141_000656	chr1	1167248..1167628	-0.168144	0.839406
MALFU14141_000657	chr1	1167761..1169299	0.0967506	0.745974
ubc1	chr1	complement(1169396..1169653)	1.38695	#N/A
MALFU14141_000659	chr1	complement(1169699..1171729)	-0.374597	0.0988055
MALFU14141_000660	chr1	1171799..1172722	-0.0509307	0.831375
MALFU14141_000661	chr1	complement(1172857..1174065)	0.363316	0.131602
MALFU14141_000662	chr1	1174238..1174534	-0.115001	0.846474
MALFU14141_000663	chr1	complement(1175318..1177456)	-0.213396	0.305897
COX23	chr1	1177784..1177975	0.0684879	0.934294
rec14	chr1	complement(1178058..1179208)	0.180656	#N/A
YMC2	chr1	1179313..1181449	-0.424211	0.0978949
MALFU14141_000667	chr1	complement(1181451..1182422)	-0.443555	0.0111098
CCP1	chr1	complement(1182513..1183748)	-0.170755	0.32815
MALFU14141_000669	chr1	complement(1184025..1184321)	0.0208899	0.947723
MALFU14141_000670	chr1	complement(1184509..1186104)	0.618201	0.0106307
GDI1	chr1	complement(1187618..1188451)	-0.0891737	0.759863
FAP7	chr1	1188618..1189447	-0.608834	0.238592
MALFU14141_000673	chr1	complement(1189488..1190333)	0.403534	0.133421
MALFU14141_000674	chr1	1190521..1192047	0.307504	0.138154
CPR2	chr1	complement(1192055..1192707)	0.140009	0.645433
MALFU14141_000676	chr1	1192841..1195054	-0.0484285	0.869496
CPR6	chr1	1195207..1196406	0.3821	0.0488667
MALFU14141_000678	chr1	complement(1196426..1197598)	0.196569	0.418845
GIM5	chr1	1197774..1198126	-0.91246	#N/A
MALFU14141_000680	chr1	complement(1198640..1199812)	-0.295952	0.0999042
MALFU14141_000681	chr1	1199870..1201042	0.303883	0.38712
ARC35	chr1	complement(1201184..1202038)	-0.662295	0.138154
MALFU14141_000683	chr1	complement(1202103..1203733)	-0.261444	0.358523
MALFU14141_000684	chr1	1203792..1204416	-0.364086	0.516662
SKI2	chr1	1204714..1208187	-0.248693	0.461143
MALFU14141_000686	chr1	complement(1208203..1210230)	-0.064082	0.838648
MALFU14141_000687	chr1	1211630..1212781	0.17425	0.392692
MALFU14141_000688	chr1	1212823..1212905	#N/A	#N/A
SLA2	chr1	1213363..1216146	0.0561281	0.885519
RRP5_1	chr1	complement(1216289..1217662)	0.773471	7.88849e-06
RRP5_2	chr1	complement(1218664..1221479)	0.988533	0.000531804
MALFU14141_000692	chr1	1221760..1222116	0.159372	0.774529
MALFU14141_000693	chr1	1222260..1223387	-0.119947	0.741181
MALFU14141_000694	chr1	1225540..1226448	-0.714587	0.11433
AAT1	chr1	complement(1226514..1227788)	0.0706121	0.766473
MALFU14141_000696	chr1	complement(1227881..1228084)	#N/A	#N/A
RAV1	chr1	complement(1228283..1231730)	-0.384353	0.211132
MALFU14141_000698	chr1	complement(1231978..1232907)	0.502132	0.227743
MALFU14141_000699	chr1	1233063..1234835	0.0227423	0.937013
MALFU14141_000700	chr1	1235799..1238204	-0.294791	0.503469
MALFU14141_000701	chr1	complement(1238346..1239827)	0.299694	0.314699
MALFU14141_000702	chr1	1240472..1241557	-0.246239	0.328064
MALFU14141_000703	chr1	complement(1243836..1245590)	-0.171172	0.511018
MALFU14141_000704	chr1	complement(1245635..1246963)	0.0823846	0.788934
MALFU14141_000705	chr1	1248657..1252475	0.717996	0.000796089
MALFU14141_000706	chr1	complement(1252520..1253962)	-0.79571	0.00162583
MALFU14141_000707	chr1	1254092..1255015	-0.751874	0.000430937
MALFU14141_000708	chr1	1255522..1255938	-0.0152282	#N/A
MALFU14141_000709	chr1	1256014..1262485	-0.372124	0.0925419
CWC25	chr1	complement(1263050..1264417)	0.440293	0.0137693
RPB2	chr1	1264663..1268256	0.175286	0.465353
MALFU14141_000712	chr1	complement(1268329..1272240)	0.32323	0.255838
MALFU14141_000713	chr1	complement(1274184..1275008)	0.358824	0.0911316
MALFU14141_000714	chr1	1277206..1277394	-2.46511	#N/A
MALFU14141_000715	chr1	1277413..1278674	-0.061033	0.788934
MALFU14141_000716	chr1	complement(1278691..1281045)	0.612961	0.00291317
LTV1	chr1	complement(1281156..1282871)	0.714176	0.000273366
MALFU14141_000718	chr1	1283186..1283881	0.232562	0.550379
MALFU14141_000719	chr1	1287700..1289013	-0.22035	0.384751
MALFU14141_000720	chr1	1289100..1289285	0.168373	#N/A
MALFU14141_000721	chr1	1289766..1290578	-0.265997	0.403967
ubp10	chr1	complement(1290593..1293748)	-0.166375	0.516937
MALFU14141_000723	chr1	complement(1294645..1295355)	-0.18913	0.522353
MALFU14141_000724	chr1	1296328..1297479	-0.249872	0.308105
LEU2	chr1	1297694..1298716	-0.376558	0.0820791
MALFU14141_000726	chr1	complement(1298786..1300186)	0.724239	3.10591e-05
PRP45	chr1	complement(1300849..1302315)	0.379119	0.0346554
eso1	chr1	1302386..1304437	0.177898	0.444459
HEM13	chr1	1304543..1306021	0.738482	0.000129341
PKH1	chr1	complement(1308330..1311278)	-0.0772813	0.829121
MALFU14141_000731	chr1	complement(1312099..1313241)	-0.0332399	0.912213
MALFU14141_000732	chr1	1314142..1314393	-0.0663405	#N/A
MALFU14141_000733	chr1	1314736..1315086	-0.744175	#N/A
MALFU14141_000734	chr1	1315145..1315315	-0.157688	#N/A
COQ1	chr1	complement(1315318..1316751)	0.705863	0.00364912
MALFU14141_000736	chr1	1316797..1317603	-0.614652	0.360388
PBP1	chr1	complement(1317616..1319958)	-0.543872	0.101443
MALFU14141_000738	chr1	1320011..1321246	-0.207184	0.513453
cwf16	chr1	1321870..1322913	0.678399	0.000845041
BNA5_1	chr1	complement(1322919..1324259)	0.476433	0.0603749
DTD1	chr1	1324287..1324896	-0.658897	0.146393
MALFU14141_000742	chr1	complement(1325020..1326297)	-0.561489	0.219136
MALFU14141_000743	chr1	1326356..1327371	-0.0586231	0.876306
MALFU14141_000744	chr1	complement(1327372..1328247)	-0.128013	0.812063
MALFU14141_000745	chr1	complement(1328804..1331212)	0.159924	0.490335
MALFU14141_000746	chr1	complement(1331291..1333993)	-0.0891284	0.826861
RDH1	chr1	complement(1334489..1338239)	0.0477608	0.875176
MALFU14141_000748	chr1	complement(1339938..1340669)	-0.951487	#N/A
CAC2	chr1	1341351..1341836	-0.292233	0.727536
MALFU14141_000750	chr1	1341935..1342135	0.405576	#N/A
MALFU14141_000751	chr1	complement(1342918..1344453)	-0.649958	0.19947
NGL2_1	chr1	complement(1344465..1344623)	#N/A	#N/A
NGL2_2	chr1	complement(1344787..1346082)	-0.206835	0.655208
TRM61	chr1	complement(1346810..1347970)	0.571368	0.0505734
MAK21	chr1	complement(1348182..1351427)	-0.0326412	0.920589
tfs1	chr1	complement(1351580..1352864)	0.369121	0.0989193
CAJ1_1	chr1	1352942..1353250	-0.383843	0.616737
CAJ1_2	chr1	1353612..1354562	0.106934	0.814558
MALFU14141_000759	chr1	complement(1354676..1356102)	-0.457909	0.0927488
MALFU14141_000760	chr1	1356197..1361803	-0.110299	0.843348
MALFU14141_000761	chr1	1361865..1362524	-1.03088	#N/A
MALFU14141_000762	chr1	1362674..1363801	-0.486957	0.307244
MALFU14141_000763	chr1	complement(1363861..1365456)	0.0282213	0.904205
GPI2	chr1	complement(1365821..1366261)	0.158047	0.721671
SFP1	chr1	1367691..1369136	0.614735	0.000188621
MALFU14141_000766	chr1	complement(1370144..1370371)	0.359707	#N/A
MALFU14141_000767	chr1	complement(1370395..1371315)	0.24853	0.224811
TYS1	chr1	complement(1371353..1371592)	-0.113798	0.869496
MALFU14141_000769	chr1	complement(1371775..1372443)	-0.0649504	0.823631
MCT1	chr1	complement(1372495..1374234)	0.262901	0.164912
MALFU14141_000771	chr1	1374719..1375945	-0.478072	0.0171243
N19M	chr1	complement(1375998..1376304)	-0.113729	0.828863
MALFU14141_000773	chr1	1376619..1378373	0.0437492	0.883766
MALFU14141_000774	chr1	complement(1378478..1378866)	1.47598	#N/A
SEC13	chr1	complement(1379067..1380102)	-0.408744	0.0303689
PRP43	chr1	1380206..1382524	-0.0931201	0.728796
MALFU14141_000777	chr1	1382589..1383380	-0.129039	0.781261
MALFU14141_000778	chr1	1383812..1384492	-0.23101	0.538517
MALFU14141_000779	chr1	1384861..1385310	-0.46952	0.252586
RPL23A	chr1	complement(1385859..1386233)	0.307466	0.122391
MALFU14141_000781	chr1	1387580..1387899	0.0106733	0.978104
KIN2	chr1	1388528..1392184	0.393218	0.0850472
CCT6	chr1	1392264..1393967	0.450946	0.00459817
MALFU14141_000784	chr1	1394067..1397099	-0.262981	0.271693
MALFU14141_000785	chr1	1397144..1397227	#N/A	#N/A
MALFU14141_000786	chr1	complement(1397323..1400742)	-0.128486	0.647703
MALFU14141_000787	chr1	1400900..1401127	-0.726393	#N/A
CHS4_1	chr1	complement(1401148..1403823)	0.0442423	0.888437
MALFU14141_000789	chr1	1403953..1408181	-0.193894	0.69834
MALFU14141_000790	chr1	complement(1408195..1408383)	-0.454442	#N/A
MALFU14141_000791	chr1	1408452..1410266	0.220065	0.29395
MALFU14141_000792	chr1	complement(1410473..1411303)	-0.368676	0.0750638
RPL17B	chr1	complement(1411600..1412320)	0.274099	0.128013
SNC2	chr1	1412534..1412974	0.126712	0.705121
KGD1	chr1	complement(1413132..1416179)	0.39744	0.073368
GDH2_1	chr1	complement(1416484..1418094)	0.0968134	0.66606
GDH2_2	chr1	complement(1418172..1419374)	0.0509072	0.835665
NOP4	chr1	complement(1420030..1422138)	0.0743726	0.813987
MALFU14141_000799	chr1	1423107..1424678	-0.224869	0.314699
PMC1	chr1	1429061..1432843	-0.143729	0.557472
MALFU14141_000801	chr1	complement(1433013..1433108)	#N/A	#N/A
MALFU14141_000802	chr1	complement(1433184..1433279)	#N/A	#N/A
MALFU14141_000803	chr1	1433347..1434285	0.252795	0.375267
MALFU14141_000804	chr1	complement(1434321..1437026)	0.61912	0.00220636
SRP68	chr1	complement(1437358..1439748)	-0.243603	0.38712
MALFU14141_000806	chr1	1439841..1440620	-0.259426	0.554603
RSM25	chr1	complement(1440665..1441593)	0.285163	0.236447
SER33	chr1	complement(1441736..1443205)	0.202123	0.320355
CDC11	chr1	1443656..1444471	-0.143216	0.494247
CHS7	chr1	1445174..1445848	-0.0562534	0.855653
MALFU14141_000811	chr1	1445903..1447294	-0.206767	#N/A
MALFU14141_000812	chr1	complement(1447766..1448143)	0.457467	0.0928598
MALFU14141_000813	chr1	complement(1448261..1449568)	0.560371	0.00163396
CDC73	chr1	1451988..1453223	-0.181971	0.485852
MALFU14141_000815	chr1	1457023..1457535	0.683208	0.0289078
RSM27	chr1	1457882..1458175	-0.362547	0.295229
ARO2	chr1	complement(1458300..1459289)	0.567854	0.00107377
GLO3_1	chr1	complement(1459610..1459771)	0.927632	#N/A
GLO3_2	chr1	complement(1459954..1461183)	-0.0817064	0.795221
CDC36	chr1	1461460..1462854	-0.0957856	0.742895
YPK2	chr1	complement(1463509..1464756)	-0.255541	0.20022
RPC19_1	chr1	1465395..1465701	-0.502795	#N/A
RPC19_2	chr1	1465757..1466075	-0.448042	#N/A
PGM2	chr1	complement(1466088..1469501)	-0.135468	0.534534
SEN34	chr1	complement(1469993..1470517)	-0.547284	0.344273
VPS34	chr1	complement(1471043..1472125)	-0.160078	0.555551
MALFU14141_000827	chr1	1472342..1472509	#N/A	#N/A
ALG11_1	chr1	1474331..1475413	-0.105503	0.739401
MIR1_1	chr1	complement(1475495..1476467)	-0.267891	0.221124
CIR1_1	chr1	complement(1476911..1477375)	0.160875	0.62033
CIR1_2	chr1	complement(1477439..1477695)	-0.426246	0.40009
ncs1	chr1	complement(1480113..1480763)	-0.303563	0.181359
TRP4	chr1	1480880..1482118	0.190142	0.44628
MALFU14141_000834	chr1	complement(1482134..1483264)	-0.209357	0.282514
MALFU14141_000835	chr1	complement(1483388..1487986)	-0.0501497	0.835665
ade5	chr1	complement(1488281..1490818)	-0.255236	0.1988
FZO1	chr1	complement(1490911..1493265)	0.517059	0.0125694
MALFU14141_000838	chr1	1493720..1495322	0.0278835	0.917532
RPL25	chr1	complement(1495473..1495971)	0.237309	0.277871
MALFU14141_000840	chr1	1503777..1504553	0.568057	0.0265715
LEU1	chr1	complement(1504589..1506889)	0.690429	0.000275664
VMA3	chr1	1507064..1507756	-0.334898	0.0836325
MAS1_1	chr1	complement(1507947..1509053)	0.186311	0.313667
MAS1_2	chr1	complement(1509119..1509304)	-0.102062	0.896216
MALFU14141_000845	chr1	1511718..1512245	-0.277686	0.342652
MALFU14141_000846	chr1	complement(1512250..1513274)	-0.663649	0.00906499
SEC11_1	chr1	1513333..1513704	-0.392482	0.339408
SEC11_2	chr1	1513716..1513910	#N/A	#N/A
MALFU14141_000849	chr1	complement(1513921..1515075)	-0.843823	0.0789815
PAP1	chr1	complement(1516805..1518604)	-0.137823	0.544086
MALFU14141_000851	chr1	1519178..1520185	-0.445609	0.548447
ENT3_1	chr1	complement(1520187..1520867)	-0.181749	0.647647
ENT3_2	chr1	complement(1521070..1521291)	-0.266389	#N/A
PUP2	chr1	1521910..1522461	-0.0489325	0.876901
MALFU14141_000855	chr1	1522594..1526664	-0.0909856	0.755929
MALFU14141_000856	chr1	1526703..1529912	0.0422908	0.938355
MALFU14141_000857	chr1	1530006..1530958	0.267226	0.698949
MALFU14141_000858	chr1	complement(1530961..1531553)	-0.148574	0.749079
GLR1	chr1	1531746..1533191	-0.0329725	0.894238
MALFU14141_000860	chr1	complement(1533192..1534061)	0.168497	0.610641
MALFU14141_000861	chr1	complement(1534225..1535538)	0.536291	0.0298844
CAB5	chr1	1535611..1536436	0.429109	0.0722107
TAF12	chr1	complement(1536437..1538329)	0.267207	0.169727
NOC4	chr1	complement(1538821..1540812)	0.224382	0.247104
MALFU14141_000865	chr1	1541396..1542777	-0.316748	0.16894
UTP18	chr1	complement(1542778..1544457)	0.4611	0.155159
HEM3_1	chr1	1544515..1545381	0.115814	0.748992
HEM3_2	chr1	1545488..1546108	0.247212	0.573232
MALFU14141_000869	chr1	complement(1546115..1547975)	-0.0199588	0.941609
MALFU14141_000870	chr1	complement(1548049..1555188)	0.16357	0.625476
kes1_1	chr1	complement(1555252..1555875)	-0.603455	0.0062786
kes1_2	chr1	complement(1556131..1556387)	-0.849038	#N/A
DIP2_1	chr1	1556623..1557072	0.481378	0.31033
DIP2_2	chr1	1557433..1559601	0.448706	0.13322
MALFU14141_000875	chr1	complement(1559614..1560759)	-0.556551	0.0107372
RPS8A	chr1	complement(1561098..1561715)	0.368667	0.0363104
GYP5_1	chr1	1563500..1565086	-0.0962724	0.725676
GYP5_2	chr1	1565200..1565733	-0.110892	0.670774
OSH3_1	chr1	1565949..1566101	-1.04904	#N/A
OSH3_2	chr1	1566474..1567973	-0.120373	0.600011
MALFU14141_000881	chr1	1568086..1568178	#N/A	#N/A
MALFU14141_000882	chr1	1568250..1568342	#N/A	#N/A
MALFU14141_000883	chr1	complement(1568506..1573002)	-0.287171	0.262303
MALFU14141_000884	chr1	1573189..1573608	-0.251738	#N/A
MALFU14141_000885	chr1	complement(1573624..1573776)	0.732874	#N/A
EXO84	chr1	1573841..1575898	-0.245466	0.262484
SYG1	chr1	complement(1575916..1578995)	0.520504	0.000811189
MALFU14141_000888	chr1	1579557..1580342	0.255704	0.36163
MALFU14141_000889	chr1	complement(1581642..1582286)	-0.071268	0.864601
MALFU14141_000890	chr1	1583036..1584841	0.259095	0.190522
CHT4	chr1	complement(1584844..1586037)	-0.516512	0.0140552
MALFU14141_000892	chr1	complement(1586152..1588983)	-0.348189	0.180769
MALFU14141_000893	chr1	complement(1588997..1589680)	-0.548937	0.226565
MALFU14141_000894	chr1	1589712..1590200	-0.218716	0.768059
MALFU14141_000895	chr1	1590825..1591775	-0.273929	0.232181
MALFU14141_000896	chr1	complement(1591804..1593834)	-0.513626	0.3289
AKL1	chr1	complement(1593857..1594525)	-0.952201	0.233
MALFU14141_000898	chr1	1594783..1597353	-0.279039	0.54422
SLX1	chr1	complement(1597483..1598588)	-0.0536085	0.914185
MALFU14141_000900	chr1	1599024..1599653	0.136616	0.516937
oca3	chr1	1600639..1601208	-0.373213	0.225482
GLC7	chr1	1601649..1602708	0.480281	0.00701911
CLP1	chr1	complement(1603785..1605599)	-0.0715326	0.825458
MALFU14141_000904	chr1	1605695..1606933	-0.286276	0.321036
MALFU14141_000905	chr1	1607149..1607508	0.383584	#N/A
TKL1	chr1	complement(1607558..1609507)	-0.451244	0.00906499
LEU4	chr1	1610306..1611760	0.647069	3.59606e-05
MALFU14141_000908	chr1	1612230..1612868	0.326381	0.128407
PEX19	chr1	1614634..1615325	-0.145125	0.610641
PFA4	chr1	complement(1615391..1616936)	-0.200757	0.391539
MYO1_1	chr1	complement(1616992..1620591)	0.740358	0.00187962
MYO1_2	chr1	complement(1620663..1620935)	0.573927	#N/A
MALFU14141_000913	chr1	1621010..1621767	-0.142039	0.649696
MALFU14141_000914	chr1	complement(1621800..1624526)	-0.181279	0.451239
RPL34A	chr1	complement(1625983..1626366)	-0.238745	0.331596
MRPL6	chr1	1626716..1627468	0.00434314	0.989591
HRD1	chr1	complement(1627531..1629396)	-0.355546	0.0850472
MALFU14141_000918	chr1	1629726..1630238	-0.401904	0.0915049
MALFU14141_000919	chr1	1630319..1631665	-0.274353	0.143436
MALFU14141_000920	chr1	1633864..1634790	0.314907	0.130957
MALFU14141_000921	chr1	complement(1634804..1635274)	-0.366595	0.420518
MALFU14141_000922	chr1	complement(1637532..1638376)	-1.17136	4.25064e-12
MALFU14141_000923	chr1	1639353..1639523	-1.09241	#N/A
YTM1_1	chr1	1640293..1640682	-0.378089	0.0956901
MALFU14141_000925	chr1	complement(1640934..1642517)	-0.290728	0.241111
SMI1	chr1	complement(1643029..1644657)	-0.0295799	0.900842
CWH41	chr1	1645533..1647116	-0.183564	0.451239
MALFU14141_000928	chr1	complement(1647120..1647920)	0.197649	0.750449
MALFU14141_000929	chr1	complement(1648405..1650096)	0.0819757	0.852293
SOG2	chr1	1650334..1651870	-0.560365	0.0283985
SPT6_1	chr1	1651916..1652698	0.382003	0.297769
SPT6_2	chr1	1652738..1656670	0.125506	0.647703
set9	chr1	complement(1656756..1658717)	-0.147329	0.788958
RPT3	chr1	complement(1659500..1660465)	0.0547664	0.843194
PRO3	chr1	1661393..1662295	0.46734	0.124413
MALFU14141_000936	chr1	complement(1662310..1663734)	-0.460439	0.057112
MON2	chr1	1665413..1668568	-0.396388	0.171571
MALFU14141_000938	chr1	1668862..1670356	-0.888999	0.327919
MALFU14141_000939	chr1	1670397..1670844	0.153196	0.749287
MALFU14141_000940	chr1	complement(1670854..1673575)	0.00408541	0.989591
RPL26A	chr1	complement(1673919..1674725)	0.429027	0.0294025
gsk3	chr1	complement(1674952..1677334)	-0.184045	0.328656
SUI1	chr1	complement(1679780..1680266)	-0.0735828	0.790853
MALFU14141_000944	chr1	1680475..1680982	-0.322372	0.646041
MALFU14141_000945	chr1	complement(1681013..1682641)	0.0057104	0.990151
ALG2	chr1	1682948..1684297	-0.150863	0.66427
MALFU14141_000947	chr1	complement(1684300..1685895)	-0.331083	0.115875
NCL1	chr1	1686359..1689067	0.0860793	0.741181
MALFU14141_000949	chr1	complement(1689186..1689267)	#N/A	#N/A
MDJ1	chr1	complement(1689494..1691147)	0.319052	0.110997
SLY1	chr1	complement(1692086..1693471)	-0.267648	0.191638
SMY2	chr1	1697381..1699075	0.156343	0.498808
RPD3	chr1	complement(1699234..1700930)	0.0264176	0.918816
VMA7	chr1	1701025..1701684	-0.478408	0.384874
MALFU14141_000955	chr1	complement(1703705..1704817)	-0.536734	0.0871817
BIO2	chr1	1705931..1707139	-0.286941	0.116085
MALFU14141_000957	chr1	1707295..1708965	-0.223205	0.492946
DYN1_1	chr1	complement(1708977..1717874)	-0.254629	0.320355
CDC3	chr1	complement(1717917..1719110)	-0.0873968	0.68596
LEA1	chr1	1719203..1719964	-0.00399479	0.989591
MALFU14141_000961	chr1	1720545..1721336	-0.247881	0.327919
DYN1_2	chr1	1721572..1725525	0.133924	0.829987
DYN1_3	chr1	1725708..1725985	0.482299	#N/A
MALFU14141_000964	chr1	complement(1725987..1726838)	-0.654167	0.403967
HAP2	chr1	complement(1726877..1728058)	0.137229	0.6147
VPS13	chr1	complement(1728620..1738423)	-0.158043	0.60327
SMF1	chr1	1739790..1741562	0.412527	0.045369
MALFU14141_000968	chr1	1742184..1744637	-0.264105	0.297769
MALFU14141_000969	chr1	1745316..1753565	-0.00845487	0.978603
MALFU14141_000970	chr1	1753967..1759756	0.138366	0.734346
MALFU14141_000971	chr1	complement(1759808..1760488)	0.00491981	0.992854
MALFU14141_000972	chr1	complement(1760811..1761147)	0.623372	#N/A
JAC1	chr1	1761181..1761906	0.0221185	0.941609
PTC7	chr1	complement(1761924..1763039)	0.624177	0.000219899
KEL3	chr1	1764067..1765104	0.755926	0.000118045
MALFU14141_000976	chr1	1765163..1765987	-0.16245	0.617297
MALFU14141_000977	chr1	1765995..1766504	-0.245513	0.461143
lsm7	chr1	complement(1766507..1766955)	-0.824127	0.0658451
YTM1_2	chr1	1767629..1770094	-0.304801	0.223465
CDC55_1	chr1	complement(1770145..1770570)	-0.18018	0.610641
CDC55_2	chr1	complement(1770904..1771233)	-0.133312	0.808662
ctr4	chr1	1774104..1774766	2.67666	5.76558e-78
MALFU14141_000983	chr1	complement(1775798..1775989)	#N/A	#N/A
MALFU14141_000984	chr1	complement(1776754..1778274)	0.502981	0.0217451
PUS1	chr1	1778580..1780093	-0.0470405	0.876901
RTF1	chr1	complement(1780118..1781620)	0.0497882	0.852281
ARP2	chr1	1782095..1782937	-0.362928	0.0396165
PRN1	chr1	complement(1783137..1784123)	0.332925	0.167152
MALFU14141_000989	chr1	1785435..1787033	0.0969516	0.770675
MALFU14141_000990	chr1	1787094..1787339	0.757102	#N/A
COX6	chr1	complement(1787358..1787716)	-0.32046	0.296482
MALFU14141_000992	chr1	1787802..1792424	-0.599544	0.0858392
MALFU14141_000993	chr1	complement(1792488..1794065)	-0.269334	0.29004
YPT52	chr1	1796510..1796923	0.099122	0.806223
pan6	chr1	complement(1796938..1798003)	0.147287	0.617888
MALFU14141_000996	chr1	complement(1801549..1802978)	0.362507	0.0338919
PRE9	chr1	1803200..1804411	-0.291375	0.122193
NHP6	chr1	1804623..1804799	0.255528	#N/A
MALFU14141_000999	chr1	complement(1805173..1805331)	0.537657	#N/A
MALFU14141_001000	chr1	complement(1805397..1806180)	-0.0692997	0.864601
MALFU14141_001001	chr1	complement(1806239..1809062)	-0.101279	0.787078
MRD1	chr1	1809146..1811645	0.42849	0.0579619
MALFU14141_001003	chr1	complement(1811967..1812248)	-0.656906	#N/A
RPN3	chr1	complement(1812294..1813868)	0.371876	0.0506457
MALFU14141_001005	chr1	complement(1813978..1815693)	0.0696909	0.755493
PCT1	chr1	1817770..1818228	-0.403954	0.0911316
NdufA6	chr1	1819176..1819486	0.0378438	#N/A
SIT4	chr1	complement(1819521..1820648)	-0.105608	0.767982
LPD1	chr1	1822021..1823175	-0.155971	0.409823
YET3	chr1	complement(1826734..1827294)	-0.168213	0.492236
HRT2_1	chr1	1827560..1829017	-0.158352	0.467571
MALFU14141_001012	chr1	complement(1829033..1829970)	-0.434723	0.122707
rpc2_1	chr1	1830039..1830443	0.373368	0.373322
rpc2_2	chr1	1830505..1833501	0.501107	0.0482706
MALFU14141_001015	chr1	1833552..1833998	0.310923	0.399087
MALFU14141_001016	chr1	complement(1834592..1835307)	-0.5234	0.110108
MALFU14141_001017	chr1	complement(1835503..1836122)	0.0651286	0.787452
MALFU14141_001018	chr1	1836363..1836527	-1.42146	#N/A
IFM1	chr1	1837452..1839329	0.605307	0.00668118
DCR2	chr1	complement(1839330..1841180)	-0.357627	0.13322
ubc15	chr1	1841272..1841472	-0.982401	#N/A
POP2	chr1	complement(1841911..1842570)	-0.248316	0.362398
RPN10	chr1	1842967..1844019	-0.123218	0.624072
SKI6	chr1	1847369..1847710	-0.0543757	#N/A
MALFU14141_001025	chr1	1848033..1848960	0.0879587	0.718066
CDC24	chr1	complement(1849244..1852324)	-0.276037	0.195135
PDI1	chr1	1852504..1853991	-0.104917	0.633248
ALO1	chr1	complement(1854005..1855915)	0.576785	0.0766134
RPN9	chr1	complement(1855944..1857095)	-0.153016	0.52073
OPI3	chr1	1857350..1858003	-0.380295	0.125854
SKS1	chr1	complement(1858383..1859775)	0.110935	0.636828
MALFU14141_001032	chr1	1861551..1862534	-0.0690468	0.795221
MALFU14141_001033	chr1	complement(1862585..1862956)	0.137977	0.76585
MALFU14141_001034	chr1	complement(1863266..1865203)	-0.0922429	0.786335
HOG1	chr1	1866194..1866829	0.206721	0.34336
MID1_1	chr1	1867689..1868102	0.224987	0.549638
MID1_2	chr1	1868402..1869517	-0.156633	0.450426
MALFU14141_001038	chr1	complement(1869534..1869794)	-0.456334	#N/A
MALFU14141_001039	chr1	complement(1869983..1870147)	-0.812586	#N/A
MALFU14141_001040	chr1	1870320..1871468	-0.270317	0.68789
RFT1	chr1	1871484..1873082	-0.52211	0.444459
MALFU14141_001042	chr1	complement(1873156..1876893)	-0.159442	0.647251
MALFU14141_001043	chr1	1877219..1878705	0.21312	0.337008
MALFU14141_001044	chr1	complement(1878842..1878950)	#N/A	#N/A
MALFU14141_001045	chr1	complement(1879204..1879312)	#N/A	#N/A
MALFU14141_001046	chr1	1879651..1881612	0.0170359	0.94588
RPB11	chr1	complement(1881959..1882372)	0.106158	0.755929
PEX14	chr1	1883082..1883606	-0.0314693	0.941416
VPS45	chr1	complement(1883611..1885011)	0.157793	0.504856
MALFU14141_001050	chr1	complement(1885691..1887016)	0.650433	0.000510204
MALFU14141_001051	chr1	1887790..1888449	-0.107781	0.682395
MALFU14141_001052	chr1	complement(1888605..1891883)	-0.113788	0.756098
MALFU14141_001053	chr1	complement(1892198..1892572)	-0.159602	0.792392
CTU2	chr1	1892781..1894406	-0.140468	0.68147
PAN3	chr1	1894530..1896311	-0.121581	0.749491
MALFU14141_001056	chr1	1896568..1896972	-1.42326	#N/A
MALFU14141_001057	chr1	complement(1897199..1898395)	-0.141369	0.658421
MALFU14141_001058	chr1	complement(1898692..1898847)	#N/A	#N/A
MALFU14141_001059	chr1	complement(1899392..1899694)	0.302865	0.664083
MALFU14141_001060	chr1	1900378..1904787	-0.0463475	0.947999
MALFU14141_001061	chr1	complement(1904806..1906545)	0.493942	0.0406549
DEF1	chr1	1907076..1909358	0.126312	0.725237
MALFU14141_001063	chr1	1909710..1911785	-0.31691	0.243496
UBP6_1	chr1	complement(1911892..1912485)	-0.298047	0.289607
UBP6_2	chr1	complement(1912784..1913218)	-0.260797	0.432426
MALFU14141_001066	chr1	1913680..1913886	-0.213571	#N/A
NOC2	chr1	1913950..1915710	0.269201	0.271693
MALFU14141_001068	chr1	complement(1915732..1918512)	0.0558275	0.906056
VIP1_1	chr1	1918722..1920802	-0.34343	0.0482032
VIP1_2	chr1	1921179..1921490	0.127731	#N/A
MALFU14141_001071	chr1	1922028..1922492	-0.27997	0.338101
MALFU14141_001072	chr1	1922528..1922812	-0.279565	#N/A
MALFU14141_001073	chr1	complement(1922832..1923325)	-0.472485	#N/A
ubc8	chr1	1923854..1924363	-0.0520618	0.869496
MALFU14141_001075	chr1	complement(1924377..1925451)	-0.106338	0.835665
asa1	chr1	1925656..1926563	0.179501	#N/A
MALFU14141_001077	chr1	complement(1926567..1929980)	-0.342749	0.303926
MALFU14141_001078	chr1	complement(1930037..1930279)	-0.734178	#N/A
MALFU14141_001079	chr1	1930344..1930799	-0.207184	0.503735
MALFU14141_001080	chr1	1930961..1931845	-0.231725	0.324038
SPT20	chr1	complement(1931862..1933407)	0.433941	0.0294786
pli1	chr1	complement(1933455..1934147)	0.372966	0.0720519
MGS1	chr1	complement(1935098..1936861)	-0.00170372	0.995924
MIC10	chr1	1936929..1937538	-0.148703	0.511612
SPP1	chr1	complement(1937812..1938815)	-0.810222	0.0750638
ENV7	chr1	1939014..1939928	-0.0667818	0.889092
MALFU14141_001087	chr1	complement(1940217..1941121)	-0.0943783	0.694863
MALFU14141_001088	chr1	complement(1941309..1941718)	0.180888	0.616737
MALFU14141_001089	chr1	complement(1941782..1945051)	-0.0775385	0.861559
MALFU14141_001090	chr1	complement(1945437..1946924)	0.201842	0.528425
MALFU14141_001091	chr1	1948542..1948652	#N/A	#N/A
MALFU14141_001092	chr1	1948988..1950664	0.31864	0.0937178
MALFU14141_001093	chr1	complement(1950723..1953104)	-0.0894138	0.739401
MALFU14141_001094	chr1	complement(1955208..1956509)	0.218916	0.360107
MALFU14141_001095	chr1	complement(1957074..1957898)	0.0352499	0.892651
MET5	chr1	complement(1958590..1962846)	-0.297209	0.322764
DIS3	chr1	1963168..1966161	0.0828916	0.815498
ndk1_1	chr1	complement(1966192..1966887)	-0.107885	0.702333
MALFU14141_001099	chr1	1967436..1967858	-0.125884	0.888896
MALFU14141_001100	chr1	complement(1967870..1969330)	0.0384048	0.892445
MALFU14141_001101	chr1	1969458..1971575	-0.143399	0.727536
MALFU14141_001102	chr1	complement(1971576..1972202)	-0.80595	0.152064
ZRC1	chr1	1973525..1974769	0.547862	0.00103045
RAI1	chr1	complement(1974807..1976323)	-0.35168	0.195671
TEF1	chr1	1976841..1978223	0.469733	0.00535031
MALFU14141_001106	chr1	complement(1978488..1979999)	-0.333841	0.300754
UBC35	chr1	1980178..1980755	0.518316	0.113448
MALFU14141_001108	chr1	complement(1980918..1982555)	0.00620749	0.984105
GPM1	chr1	1985825..1986629	-0.0856576	0.696723
CHO2	chr1	1986848..1989679	-0.124657	0.587689
REV3	chr1	complement(1989709..1993827)	0.404234	0.190628
PPP2R1B	chr1	complement(1993934..1994152)	-0.812586	#N/A
TPD3	chr1	1994407..1995696	-0.208921	0.328791
MALFU14141_001114	chr1	1996033..1996734	0.264137	0.489269
ERV29	chr1	complement(1996821..1997732)	-0.713808	0.00205267
MALFU14141_001116	chr1	complement(1997881..1998471)	-0.422285	0.39529
MALFU14141_001117	chr1	complement(1998636..2000644)	-0.314503	0.428332
MALFU14141_001118	chr1	2000864..2002672	0.621911	0.187743
MALFU14141_001119	chr1	complement(2002684..2002968)	-0.916134	#N/A
MALFU14141_001120	chr1	2004920..2005915	-0.391187	0.637914
MALFU14141_001121	chr1	complement(2006602..2008941)	-0.165212	0.518105
SAH1	chr1	complement(2009300..2010601)	-0.302243	0.130957
MALFU14141_001123	chr1	complement(2011196..2012568)	-0.152766	0.603648
CDC31	chr1	2013676..2014023	0.108268	0.848185
toa2	chr1	2014439..2014726	0.340783	0.528493
MALFU14141_001126	chr1	complement(2014768..2015508)	-0.271996	0.35794
MALFU14141_001127	chr1	complement(2015619..2016518)	-0.312708	0.279079
SLD5	chr1	complement(2017688..2018561)	-0.209343	0.796326
GAL1_1	chr1	2018626..2018814	-0.112691	#N/A
GAL1_2	chr1	2018900..2020273	0.134611	0.667408
SWC4	chr1	complement(2022628..2024109)	0.119323	0.60912
CAB2	chr1	2024249..2025259	-0.111335	0.742895
MALFU14141_001133	chr1	complement(2025296..2026338)	0.417126	0.0911316
MALFU14141_001134	chr1	complement(2026712..2027613)	-0.378803	0.0636464
MMM1	chr1	complement(2028369..2030013)	-0.631694	0.00777495
ASH2	chr1	2030077..2031039	-0.224827	0.507337
MALFU14141_001137	chr1	2031575..2033170	0.480047	0.00162896
TMA22	chr1	complement(2033298..2033986)	-0.0013602	0.996796
GTR2	chr1	complement(2034018..2035250)	-0.210379	0.4419
GTP14	chr1	2036181..2036651	-0.594544	0.0294662
TSF1	chr1	complement(2036665..2037846)	0.348781	0.40124
MALFU14141_001142	chr1	2038486..2042034	0.0740564	0.838842
MALFU14141_001143	chr1	2042074..2042919	0.0729437	0.869496
PPM1	chr1	2044404..2045425	-1.26485	0.0168196
MALFU14141_001145	chr1	complement(2045525..2046130)	0.272279	0.324652
ERG1	chr1	2046415..2048082	0.591782	0.0041137
ATP18	chr1	2048177..2048368	-0.0914352	0.864601
FAA2	chr1	2049026..2051158	0.350242	0.127395
VPS11	chr1	complement(2051183..2054284)	-0.388984	0.275977
SEC4	chr1	complement(2054575..2056940)	-0.0551767	0.865426
ATP10	chr1	2057628..2058026	0.361033	0.39367
UTP6	chr1	2058066..2061095	0.120565	0.825458
PRI2	chr1	2061173..2062699	-0.0527725	0.920589
MSS4	chr1	complement(2062708..2065149)	0.137587	0.607217
MALFU14141_001155	chr1	2065377..2066519	-0.17779	0.838957
HIS7	chr1	complement(2066546..2068141)	0.169364	0.678997
MALFU14141_001157	chr1	2068428..2070674	-0.28271	0.240992
MALFU14141_001158	chr1	2070834..2070933	#N/A	#N/A
MALFU14141_001159	chr1	complement(2071052..2071447)	-0.0166216	0.96475
SUA7	chr1	complement(2074599..2075810)	0.435737	0.0184529
NUP84	chr1	2076605..2078218	-0.0193355	0.961607
RPF1	chr1	complement(2078226..2079245)	0.177674	0.562586
MALFU14141_001163	chr1	2079659..2079948	1.20527	#N/A
HOF1	chr1	complement(2079991..2081475)	-0.0166545	0.969923
MALFU14141_001165	chr1	2082031..2082189	#N/A	#N/A
MALFU14141_001166	chr1	2082515..2085205	-0.270094	0.247618
POL30	chr1	2085306..2086317	0.0338305	0.912213
PCL5	chr1	complement(2088778..2089227)	0.584206	0.0118279
MALFU14141_001169	chr1	2090696..2093227	0.182818	0.603722
MALFU14141_001170	chr1	complement(2093238..2097026)	-0.147738	0.661091
MALFU14141_001171	chr1	2098230..2098856	-0.449369	0.0500005
MALFU14141_001172	chr1	complement(2098861..2100543)	-0.238699	0.214953
MALFU14141_001173	chr1	2102375..2102953	0.802085	0.0233618
DAG7	chr1	2103821..2104435	-0.269373	0.149705
lag1	chr1	complement(2104579..2104905)	-0.270293	0.647703
PRO2	chr1	2106465..2107901	0.54746	0.00953209
MALFU14141_001177	chr1	complement(2108253..2109676)	-0.376262	0.148195
MALFU14141_001178	chr1	complement(2110113..2110616)	0.114521	0.82634
FEN1	chr1	2110689..2112056	-0.466455	0.132648
MALFU14141_001180	chr1	2112947..2114737	0.13484	0.494078
MALFU14141_001181	chr1	2115235..2116905	0.233174	0.48911
RMS1_1	chr1	complement(2116943..2118262)	0.482938	0.128471
RMS1_2	chr1	complement(2118297..2118668)	-0.0652292	#N/A
TSC13	chr1	2119288..2119755	0.107175	0.709508
TCEB1	chr1	complement(2121063..2121657)	-0.894509	0.0362697
vma16	chr1	2123016..2125186	-0.208287	0.363633
GPI8	chr1	complement(2125679..2126362)	0.417347	0.290758
DYS1	chr1	complement(2126384..2127552)	1.04475	7.5448e-07
uba3	chr1	complement(2127614..2128426)	-0.373882	0.172356
MALFU14141_001190	chr1	complement(2129073..2132117)	-0.0342653	0.943138
MALFU14141_001191	chr1	2133748..2134734	1.1826	#N/A
MALFU14141_001192	chr1	2135026..2135637	0.195545	#N/A
SQS1	chr1	complement(2135996..2138152)	0.511219	0.00155269
SIR2_1	chr1	2139280..2139573	-0.220225	#N/A
SIR2_2	chr1	2139646..2140587	-0.138924	0.62943
MALFU14141_001196	chr1	complement(2140658..2142244)	-0.552572	0.0066875
MALFU14141_001197	chr1	complement(2142630..2144355)	0.217529	0.39367
RSA4	chr1	2144434..2146239	0.0700986	0.782006
ubc7	chr1	complement(2146715..2146927)	-0.32545	0.64519
MALFU14141_001200	chr1	2146976..2149429	-0.299086	#N/A
RIM20	chr1	complement(2149430..2151643)	-0.0949599	0.882644
TSR2	chr1	2151699..2152328	0.231874	0.40124
MALFU14141_001203	chr1	2152373..2155142	-0.404987	0.320355
MALFU14141_001204	chr1	complement(2155148..2155585)	-0.32545	0.339191
MALFU14141_001205	chr1	complement(2155651..2155971)	-0.709612	0.10083
COG4	chr1	2156020..2158332	-0.680945	0.102103
MALFU14141_001207	chr1	complement(2158340..2159453)	-0.356099	0.457198
MALFU14141_001208	chr1	2159522..2161405	-0.606524	0.0016556
MET14	chr1	complement(2161970..2162290)	-0.23552	0.461477
MALFU14141_001210	chr1	complement(2162327..2162512)	-0.963298	#N/A
MALFU14141_001211	chr1	complement(2162533..2162898)	-0.0271973	0.955516
MALFU14141_001212	chr1	complement(2163785..2164048)	-0.267184	0.446441
MALFU14141_001213	chr1	complement(2165565..2166509)	-0.246225	0.38712
MALFU14141_001214	chr1	complement(2167246..2168400)	-0.478083	0.269849
MALFU14141_001215	chr1	complement(2168668..2169240)	-0.392846	0.183445
IKS1_1	chr1	2170763..2171368	0.00111665	0.996934
IKS1_2	chr1	2171486..2171896	-0.518668	0.389442
MALFU14141_001218	chr1	2171970..2172674	-0.0109715	0.980623
CDC48	chr1	complement(2172794..2175130)	0.0386425	0.87923
MALFU14141_001220	chr1	2176572..2178904	-0.705341	#N/A
MALFU14141_001221	chr1	2179101..2180132	-0.824126	2.16108e-06
SSE1	chr1	complement(2180264..2182644)	0.163731	0.410004
RPL7	chr1	complement(2183044..2184185)	0.221167	0.270959
SNX3	chr1	2185374..2185754	0.205876	0.492002
ERG3	chr1	complement(2185882..2186838)	0.78961	4.65699e-05
MALFU14141_001226	chr1	complement(2186928..2187504)	0.112115	0.805311
HST2	chr1	2188473..2192020	0.356018	0.172492
BOS1	chr1	complement(2192062..2192463)	-0.456676	0.25999
HMT1	chr1	2193159..2194147	0.182532	0.489261
NdufS7	chr1	complement(2194236..2194634)	0.0467373	0.864601
KIC1	chr1	complement(2195081..2197147)	0.084941	0.856452
CDS1	chr1	complement(2198732..2199892)	0.431224	0.00953209
MALFU14141_001233	chr1	complement(2199909..2200418)	0.500032	0.0109977
MALFU14141_001234	chr1	complement(2200485..2201705)	0.244935	0.238407
RIM15	chr1	complement(2202647..2208067)	0.215411	0.475742
MALFU14141_001236	chr1	complement(2209045..2210805)	0.126994	0.68596
DRE2	chr1	complement(2211067..2212044)	0.573182	0.000452291
MALFU14141_001238	chr1	2212274..2213410	-0.166712	0.486636
EMP24	chr1	complement(2213681..2214052)	-1.15944	0.0104002
sbp1	chr1	2214171..2214853	-0.223222	0.352901
TFC1	chr1	complement(2214919..2216148)	-0.0815986	0.869496
POL12_1	chr1	2216636..2217310	0.384426	0.4419
POL12_2	chr1	2217664..2218305	0.778394	0.255838
NOP58	chr1	complement(2218370..2219599)	0.451132	0.0407435
MALFU14141_001245	chr1	2220142..2220390	-0.657887	0.331321
MALFU14141_001246	chr1	complement(2220801..2222126)	1.85355	4.70442e-18
PSD1_1	chr1	2222329..2222805	-0.144277	0.750746
PSD1_2	chr1	2222865..2224079	0.106301	0.614501
MALFU14141_001249	chr1	complement(2224215..2226407)	0.318341	0.257679
MALFU14141_001250	chr1	2226787..2229360	-0.182649	0.757952
MALFU14141_001251	chr1	complement(2229361..2230422)	-0.203121	0.796326
rpl29	chr1	complement(2230631..2231283)	0.0765387	0.899956
MALFU14141_001253	chr1	2231860..2232141	-2.89261	#N/A
MDM12_1	chr1	2232275..2233174	0.266856	0.712766
MALFU14141_001255	chr1	complement(2233184..2237623)	-0.659149	0.146393
GPI11	chr1	2238167..2238688	-0.0448754	#N/A
MEX67	chr1	complement(2238730..2240091)	0.30565	0.436392
TAO3	chr1	2240653..2247492	0.739187	0.0167968
LYS2	chr1	complement(2247525..2251943)	0.501833	0.101908
MALFU14141_001260	chr1	2251995..2252762	0.114144	0.716849
MALFU14141_001261	chr1	2254733..2255644	0.860515	0.00535031
srk1	chr1	complement(2255668..2257464)	0.671586	0.00010742
MALFU14141_001263	chr1	2257814..2259310	-0.0838812	0.75285
PKP2	chr1	2259329..2260777	-0.225928	0.362398
BUD23	chr1	complement(2262073..2262867)	0.0334387	0.916356
MALFU14141_001266	chr1	complement(2263146..2263823)	-0.417329	0.102335
TFC4_1	chr1	complement(2264481..2264786)	-0.227223	0.770675
TFC4_2	chr1	complement(2264881..2267304)	-0.385801	0.0852056
CLR6	chr1	2267584..2268879	-0.211851	0.313667
MALFU14141_001270	chr1	complement(2269070..2269540)	-0.0331682	0.941416
PEX2_1	chr1	2269585..2269944	0.327854	0.430062
PEX2_2	chr1	2270468..2271196	0.432501	0.32222
MALFU14141_001273	chr1	complement(2271211..2272542)	-0.123244	0.773572
SEC10	chr1	2273688..2276777	-0.205199	0.566746
PSF3	chr1	complement(2277212..2277409)	-1.42327	#N/A
THI6	chr1	complement(2277501..2279015)	-0.333062	0.336027
MALFU14141_001277	chr1	2279326..2279928	-0.27698	0.403967
MALFU14141_001278	chr1	complement(2279930..2280591)	0.0998116	0.881482
MALFU14141_001279	chr1	2280722..2282515	-0.22806	0.270355
MALFU14141_001280	chr1	complement(2282636..2283297)	0.0547455	0.92212
MALFU14141_001281	chr1	2283428..2285221	-0.151884	0.511612
MALFU14141_001282	chr1	complement(2285342..2286003)	0.292081	0.52073
MALFU14141_001283	chr1	2286134..2288617	-0.515685	0.0655305
MALFU14141_001284	chr1	complement(2288633..2289775)	-0.802471	2.51284e-05
MALFU14141_001285	chr1	complement(2290780..2292720)	-0.344459	0.103507
MALFU14141_001286	chr1	complement(2292802..2294745)	-0.254939	0.331321
MALFU14141_001287	chr1	complement(2294821..2299173)	0.145031	0.598015
MALFU14141_001288	chr1	complement(2299489..2300319)	-0.83771	0.000318247
MALFU14141_001289	chr1	2300351..2301209	0.233545	0.680415
DOM34	chr1	complement(2301219..2302400)	0.152006	0.51692
MALFU14141_001291	chr1	complement(2303055..2303285)	-0.176267	0.777719
MALFU14141_001292	chr1	complement(2303652..2304188)	-0.207976	0.490083
MALFU14141_001293	chr1	2304655..2306028	0.21879	0.430982
URA4	chr1	2307587..2308627	-0.129866	0.646041
STE14	chr1	2309115..2309663	0.0879121	0.896216
KIP3_1	chr1	2309860..2310156	-0.633763	#N/A
KIP3_2	chr1	2310231..2312717	0.210404	0.670774
MALFU14141_001298	chr1	complement(2312753..2314336)	0.171058	0.609879
MALFU14141_001299	chr1	2314471..2318874	0.0749678	0.878751
RPN11	chr1	2318920..2319849	0.0971154	0.694623
MALFU14141_001301	chr1	complement(2319884..2321475)	0.0281844	0.938123
MALFU14141_001302	chr1	complement(2322003..2323002)	-0.374657	0.135091
MALFU14141_001303	chr1	2323037..2324341	0.371045	0.0765594
HDA1	chr1	complement(2324364..2326655)	-0.420228	0.106726
SST2	chr1	complement(2326674..2328757)	-0.811145	0.0623242
BUD31	chr1	complement(2329178..2329558)	-0.0862881	0.921874
RIB5	chr1	2329892..2330413	0.0429977	0.905894
NUD1	chr1	complement(2330416..2332950)	-0.135426	0.875555
ASE1	chr1	2333075..2334950	0.233074	0.724649
VPS52	chr1	2334989..2336761	-0.291561	0.460009
MALFU14141_001311	chr1	complement(2336851..2337574)	0.657128	0.30166
SUR1	chr1	complement(2337615..2340738)	1.56444	2.34488e-10
RPS13	chr1	complement(2343562..2344098)	0.414086	0.0215653
RPS6	chr1	2344345..2345126	0.400424	0.0190102
BNA5_2	chr1	complement(2345621..2347539)	-0.44687	0.0606577
MALFU14141_001316	chr1	2347573..2347803	-4.03052	#N/A
MALFU14141_001317	chr1	complement(2349118..2349813)	0.149613	0.532693
SWE1	chr1	2350299..2353181	-0.308452	0.32222
MALFU14141_001319	chr1	2353231..2353949	0.400117	0.392692
MALFU14141_001320	chr1	complement(2353950..2357318)	0.156304	0.675981
MALFU14141_001321	chr1	2358144..2358530	0.0274604	0.920589
MALFU14141_001322	chr1	2358668..2359843	0.248734	0.173859
MALFU14141_001323	chr1	2359938..2363345	-0.213859	0.497732
MALFU14141_001324	chr1	2365354..2366052	-0.416794	0.0459283
MALFU14141_001325	chr1	complement(2366195..2368705)	0.364165	0.0663766
MALFU14141_001326	chr1	2369156..2370391	0.0284415	0.941063
MALFU14141_001327	chr1	2372167..2373117	-0.303165	0.193193
MALFU14141_001328	chr1	complement(2377334..2378572)	-0.203946	0.430984
MALFU14141_001329	chr1	2378652..2379569	0.567577	0.432426
MALFU14141_001330	chr1	complement(2379652..2382648)	0.110501	0.724649
apm1	chr1	complement(2383572..2384611)	-0.318437	0.162331
MALFU14141_001332	chr1	2387041..2389413	-0.0322729	0.888896
MALFU14141_001333	chr1	complement(2389684..2390302)	0.128902	0.585542
MALFU14141_001334	chr1	2390634..2391812	0.139475	0.678639
IDH2	chr1	complement(2392182..2393321)	0.132706	0.487588
IDH1	chr1	2393846..2394724	-0.195881	0.333362
MALFU14141_001337	chr1	complement(2394760..2395278)	-0.30286	0.642035
HTA1	chr1	complement(2397220..2397672)	0.441314	0.0342889
HTB1	chr1	2398215..2398640	-0.011002	0.968881
VPS24	chr1	complement(2398778..2399035)	1.03267	#N/A
MALFU14141_001341	chr1	2406430..2408349	-0.0191924	0.934294
ERG5_1	chr1	2408656..2409189	0.066842	0.787176
ERG5_2	chr1	2409281..2410315	0.130998	0.529695
FKS1	chr1	2411191..2416524	-0.0802817	0.739401
MALFU14141_001345	chr1	2418130..2418225	#N/A	#N/A
MALFU14141_001346	chr1	2419834..2419918	#N/A	#N/A
MALFU14141_001347	chr1	2422352..2424037	0.422984	0.0332147
MALFU14141_001348	chr1	2430520..2433126	-0.325364	0.370202
HEM4	chr1	complement(2433140..2434126)	0.469383	0.0137693
MALFU14141_001350	chr1	2434635..2436059	-0.127868	0.52532
SPO14	chr1	complement(2436103..2439449)	-0.150284	0.473863
VPS4	chr1	2440216..2440905	0.194868	0.471303
MTR10	chr1	complement(2440908..2443319)	0.328121	0.113734
BCK1	chr1	complement(2443825..2447157)	0.496483	0.0196392
PEX4	chr1	2447457..2447957	0.485695	0.153998
YPT31	chr1	complement(2447995..2448662)	-0.280518	0.190628
MCM3_1	chr1	complement(2448774..2450753)	0.0138674	0.954066
MCM3_2	chr1	complement(2450848..2451291)	-0.207626	0.514131
MALFU14141_001359	chr1	complement(2451351..2452361)	-0.180034	0.612932
MALFU14141_001360	chr1	2452478..2455402	0.542492	0.0311475
MALFU14141_001361	chr1	complement(2455500..2455940)	0.497689	0.366515
MALFU14141_001362	chr1	complement(2456246..2456506)	-0.775065	#N/A
MALFU14141_001363	chr1	2456559..2457143	0.00419582	0.992854
MALFU14141_001364	chr1	complement(2457449..2457953)	-0.228167	#N/A
MALFU14141_001365	chr1	complement(2460678..2460762)	#N/A	#N/A
MALFU14141_001366	chr1	2461096..2461180	#N/A	#N/A
QCR7	chr1	complement(2463067..2463592)	-0.31714	0.130692
FBP1	chr1	complement(2465505..2466458)	0.485467	0.010935
PCL1	chr1	complement(2466853..2470618)	-0.342491	0.13395
PWP2	chr1	2473904..2476537	0.18752	0.409823
HAS1	chr1	complement(2476574..2478079)	0.615662	0.00392486
UTP21	chr1	2478148..2480970	0.434563	0.198868
MDN1	chr1	complement(2481011..2495767)	0.722694	0.0014674
MALFU14141_001374	chr1	2495893..2499375	-0.0606974	0.909986
ucp12_1	chr1	complement(2499381..2500073)	0.224243	0.6106
ucp12_2	chr1	complement(2500215..2503058)	0.281039	0.295091
MALFU14141_001377	chr1	complement(2503794..2509600)	-0.204104	0.301231
RAD3	chr1	2509899..2512308	-0.202839	0.352901
TEF3	chr1	2512521..2515727	0.409377	0.0672577
MALFU14141_001380	chr1	complement(2515807..2516286)	0.156774	0.764282
MALFU14141_001381	chr1	2517152..2517469	0.240591	#N/A
ACS2	chr1	2518374..2520385	-0.147536	0.471303
TIM11	chr1	complement(2520440..2520796)	0.0406191	0.894952
EGD1	chr1	2521038..2521574	-0.0613362	0.843194
CBC2	chr1	complement(2521646..2522077)	0.185843	0.662948
SLM5_1	chr1	complement(2523518..2525137)	-0.196232	0.492348
EHD3	chr1	complement(2525172..2526764)	0.242661	0.2036
RIB4_1	chr1	2527028..2527261	-0.939418	0.0224489
RIB4_2	chr1	2527332..2527553	-0.162247	#N/A
MALFU14141_001390	chr1	complement(2527567..2529081)	0.0722871	0.889055
MALFU14141_001391	chr1	complement(2529611..2533309)	0.0409865	0.888896
ROT1	chr1	2534530..2535211	-0.369463	0.112217
GPI16	chr1	2535254..2536879	-0.125507	0.72065
MALFU14141_001394	chr1	complement(2536914..2540303)	-0.20829	0.418791
RRP12	chr1	2540415..2544422	0.0220758	0.956312
YLH47	chr1	complement(2544435..2546194)	-0.298708	0.134056
YTM1_3	chr1	2546538..2547983	0.735863	0.000494059
MALFU14141_001398	chr1	complement(2548087..2550429)	-0.25175	0.282991
MALFU14141_001399	chr1	2551368..2552249	-0.731829	0.0117313
MALFU14141_001400	chr1	2552875..2553645	-0.0994375	0.799322
VPS55	chr1	complement(2553646..2554160)	-0.518393	0.0286029
NOT4	chr1	2554237..2556408	0.405085	0.0217535
MALFU14141_001403	chr1	2556579..2560850	0.00658006	0.98697
cys12	chr1	2561325..2564512	0.236386	0.341524
MALFU14141_001405	chr1	complement(2564513..2565572)	-0.528826	0.0460923
KRE6	chr1	complement(2565804..2567654)	-0.445551	0.00678377
MALFU14141_001407	chr1	complement(2568104..2569684)	-0.265283	0.265698
utp15	chr1	2570291..2571943	0.263277	0.29335
OPT8	chr1	2572211..2574256	-0.170112	0.559702
RPS21	chr1	2574699..2575275	0.0195324	0.942055
PUF3	chr1	2575735..2578614	0.236072	0.352901
GYP7	chr1	2578747..2580720	0.418341	0.0830891
MALFU14141_001413	chr1	2581874..2583271	-0.0562813	0.799082
MALFU14141_001414	chr1	complement(2583369..2584592)	0.112565	0.714309
YDJ1	chr1	2585892..2586926	-0.102708	0.657202
MALFU14141_001416	chr1	complement(2587008..2588066)	0.0225116	0.950517
mrpl38	chr1	2588149..2588538	-0.163503	0.807923
TRM1	chr1	complement(2588971..2589795)	0.404153	0.154042
MALFU14141_001419	chr1	2589823..2590242	-0.945872	#N/A
NUA3	chr1	2590535..2592541	0.60905	0.000844122
PEX1	chr1	complement(2592571..2595762)	-0.379449	0.208947
MALFU14141_001422	chr1	2595815..2597740	0.183823	0.432573
SEN2	chr1	complement(2598378..2599301)	-0.159556	0.570013
MALFU14141_001424	chr1	complement(2599578..2601545)	-0.456185	0.359657
MALFU14141_001425	chr1	2602025..2602552	-0.675915	#N/A
MALFU14141_001426	chr1	2603051..2603533	0.394064	0.0938554
MALFU14141_001427	chr1	complement(2603958..2607089)	-0.439403	0.0771054
GCD6	chr1	2607161..2609530	0.0285179	0.941416
MALFU14141_001429	chr1	complement(2609623..2610338)	-0.17434	0.749567
MALFU14141_001430	chr1	complement(2610355..2611572)	0.275723	0.277846
PGK1	chr1	2611856..2613106	0.0359751	0.894238
AMD1	chr1	complement(2613128..2615557)	-0.0915462	0.751609
MALFU14141_001433	chr1	2615612..2615959	0.381925	#N/A
MALFU14141_001434	chr1	2616017..2617405	-0.596423	0.168312
MALFU14141_001435	chr1	complement(2617406..2618824)	1.22521	2.39505e-09
BUD16	chr1	complement(2618959..2619855)	0.120927	0.737421
MALFU14141_001437	chr1	2620894..2621337	-0.362388	0.593981
POL1	chr1	2621516..2625832	-0.10908	0.794489
MALFU14141_001439	chr1	complement(2626031..2626736)	-0.286904	0.718131
MALFU14141_001440	chr1	2627263..2627559	0.232199	#N/A
RPL33B	chr1	complement(2627913..2628426)	0.178569	0.419722
MALFU14141_001442	chr1	2628820..2629020	-0.421979	#N/A
MALFU14141_001443	chr1	2629376..2630538	-0.254951	0.291486
MALFU14141_001444	chr1	complement(2631078..2631926)	-0.574242	0.00132254
MALFU14141_001445	chr1	2632087..2634234	0.60522	0.0249304
MRPL2_1	chr1	complement(2634245..2634679)	-0.12459	0.756098
MRPL2_2	chr1	complement(2634697..2634921)	-0.400934	#N/A
TIM23	chr1	2635010..2635696	0.211264	0.457198
MALFU14141_001449	chr1	complement(2635736..2636878)	0.247124	0.360628
MALFU14141_001450	chr1	complement(2636920..2637177)	0.188565	0.749567
MALFU14141_001451	chr1	2637492..2640676	-0.252147	0.202937
MALFU14141_001452	chr1	complement(2640735..2641314)	0.363484	0.202476
TYR1	chr1	2641487..2642849	-0.28965	0.248367
MALFU14141_001454	chr1	complement(2644805..2645074)	0.0899131	0.893901
MALFU14141_001455	chr1	complement(2645476..2646729)	0.0869361	0.719799
PRP28	chr1	2647786..2649570	0.0420097	0.934386
ACC1	chr1	complement(2649611..2655676)	0.408647	0.137081
CYT1	chr1	complement(2656736..2657819)	0.0681223	0.784028
MALFU14141_001459	chr1	2658117..2658974	-0.490171	0.138311
MUS81	chr1	complement(2659558..2660676)	0.44851	0.338101
RPS15	chr1	complement(2661570..2661998)	0.383618	0.0882483
RPP2B	chr1	2662540..2662743	0.735265	0.057058
RGD1	chr1	complement(2662867..2664522)	-0.134348	0.566974
MALFU14141_001464	chr1	complement(2665055..2667411)	-0.165621	0.502524
MALFU14141_001465	chr1	complement(2667723..2668481)	-0.310222	0.362809
TRP1	chr1	2669090..2671189	0.300015	0.264382
MALFU14141_001467	chr1	complement(2671219..2673720)	0.0149064	0.981007
MALFU14141_001468	chr1	2674402..2674914	-0.755208	0.00721691
MALFU14141_001469	chr1	complement(2674968..2676560)	-0.707713	0.3352
PMS1_1	chr1	2676826..2677437	-0.903798	#N/A
PMS1_2	chr1	2677504..2679585	-0.593313	0.139741
MALFU14141_001472	chr1	2679636..2681219	-0.462236	0.315696
MALFU14141_001473	chr1	2681920..2683308	-0.140633	0.5703
hob1	chr1	complement(2683376..2684620)	0.103861	0.694623
MALFU14141_001475	chr1	2684694..2686040	0.350907	0.227743
MALFU14141_001476	chr1	2687156..2688031	-0.293233	0.254664
MALFU14141_001477	chr1	complement(2688121..2688603)	-0.500558	0.135992
MALFU14141_001478	chr1	complement(2688775..2689002)	-1.4302	#N/A
MALFU14141_001479	chr1	2689103..2690111	-0.0690412	0.812063
MALFU14141_001480	chr1	2690447..2693515	0.380276	0.0851337
POM1	chr1	complement(2693590..2697639)	0.208967	0.569312
MALFU14141_001482	chr1	complement(2698041..2698857)	-0.400511	0.153229
MALFU14141_001483	chr1	2699952..2700452	-0.0172814	0.974511
MALFU14141_001484	chr1	complement(2700752..2700844)	#N/A	#N/A
MALFU14141_001485	chr1	complement(2700938..2701032)	#N/A	#N/A
MALFU14141_001486	chr1	2701431..2701886	-0.175613	0.593622
RPT5	chr1	complement(2701928..2703196)	0.105786	0.675876
MALFU14141_001488	chr1	2703314..2704672	-0.577586	#N/A
KIP2_1	chr1	2704713..2706521	0.174248	#N/A
MALFU14141_001490	chr1	complement(2706655..2707668)	0.0702368	0.845669
MALFU14141_001491	chr1	2707798..2711487	0.272177	0.365246
MYO2	chr1	complement(2711556..2715509)	0.0157927	0.961571
MALFU14141_001493	chr1	2716400..2717008	-0.184957	0.670774
MALFU14141_001494	chr1	2717730..2718248	-0.459889	0.313667
MALFU14141_001495	chr1	2718433..2718768	0.122904	0.737421
MALFU14141_001496	chr1	complement(2718804..2719397)	-0.775525	0.000122332
MALFU14141_001497	chr1	2719528..2720406	-0.548021	0.121683
MALFU14141_001498	chr1	complement(2720433..2721944)	-0.229119	0.392692
ini1	chr1	2723128..2723490	-0.0498646	0.888896
MALFU14141_001500	chr1	complement(2723692..2725578)	0.00428585	0.986806
MALFU14141_001501	chr1	2726709..2727267	-0.734016	0.0044801
hus5	chr1	complement(2727461..2728055)	-0.177385	0.718145
SDH1	chr1	complement(2728238..2730208)	0.033792	0.904971
MALFU14141_001504	chr1	complement(2731093..2731672)	-0.348076	0.104725
MALFU14141_001505	chr1	complement(2731766..2732626)	0.243875	0.444459
JHD1	chr1	2733873..2734634	-0.30145	0.524488
MALFU14141_001507	chr1	complement(2734644..2737094)	0.0579522	0.849662
MALFU14141_001508	chr1	2737146..2737712	-0.184808	0.689572
LKH1	chr1	complement(2738530..2740449)	0.0367319	0.900152
MALFU14141_001510	chr1	2740508..2741422	0.29323	0.172963
RML2	chr1	complement(2741491..2742756)	0.581014	0.0114079
MALFU14141_001512	chr1	2742844..2743377	-0.589475	0.00671113
MOT1	chr1	2743904..2749513	0.624983	0.00398176
MALFU14141_001514	chr1	complement(2749577..2750388)	0.541666	0.0365214
TIM44	chr1	2750549..2752078	0.551237	0.0662077
MALFU14141_001516	chr1	complement(2752141..2753265)	0.857775	#N/A
MALFU14141_001517	chr1	2753947..2756150	0.194701	0.78704
PAN2	chr1	complement(2756176..2759667)	-0.303123	0.317609
MALFU14141_001519	chr1	complement(2759903..2760517)	-0.0404601	0.912213
MALFU14141_001520	chr1	2760561..2761649	-0.38461	0.093984
MALFU14141_001521	chr1	complement(2761650..2763284)	-0.303123	0.23883
SWA2	chr1	2763340..2765733	-0.214357	0.662414
RPN7	chr1	complement(2765738..2766939)	-0.108033	0.674314
RPN6	chr1	2767037..2768328	-0.16334	0.474308
AHA1	chr1	2768412..2769386	0.139744	0.623646
MALFU14141_001526	chr1	complement(2769405..2770946)	0.193199	0.678013
MALFU14141_001527	chr1	complement(2771425..2771817)	0.404296	0.229269
MALFU14141_001528	chr1	complement(2772648..2773062)	0.531632	#N/A
MALFU14141_001529	chr1	complement(2773277..2774140)	-0.09054	0.799082
CTK2	chr1	2774211..2775449	0.260891	#N/A
ERC1	chr1	complement(2775457..2777181)	-0.146126	0.808662
YHM1	chr1	2777330..2778223	0.701833	0.000876904
DBP4	chr1	complement(2778410..2780758)	0.561015	0.0840854
MALFU14141_001534	chr1	2780831..2782483	0.138247	#N/A
MALFU14141_001535	chr1	2782550..2783896	-0.431552	0.0886293
MALFU14141_001536	chr1	2784144..2784890	0.435673	0.339879
MALFU14141_001537	chr1	2784930..2785280	0.0293929	#N/A
MALFU14141_001538	chr1	2785623..2786024	#N/A	#N/A
MALFU14141_001539	chr1	complement(2786078..2786248)	#N/A	#N/A
CAJ1_3	chr1	complement(2786963..2787928)	0.302359	0.211132
CAJ1_4	chr1	complement(2788107..2788408)	0.160613	0.783131
RPS4	chr1	complement(2788712..2789759)	0.343969	0.0399062
cwf19	chr1	complement(2789878..2792178)	0.108052	0.648386
MALFU14141_001544	chr1	2792749..2793816	1.71121	2.76156e-12
ECM42	chr1	2793951..2795603	0.390918	0.451222
MALFU14141_001546	chr1	complement(2796078..2796494)	-0.538108	0.387992
MALFU14141_001547	chr1	2796622..2797065	-0.353915	0.0652974
LIP3	chr1	complement(2797535..2799163)	0.371684	0.0250063
MALFU14141_001549	chr1	complement(2800648..2802180)	0.0671295	0.811157
PCL7	chr1	complement(2803021..2804109)	-0.0587572	0.835665
POT1	chr1	complement(2804770..2805978)	0.283576	0.0969448
HHF1_1	chr1	complement(2806351..2806662)	1.82451	1.82931e-11
HHT1_1	chr1	2807098..2807508	1.89875	5.07967e-13
MALFU14141_001554	chr1	2807723..2809954	-0.0516315	0.839406
MALFU14141_001555	chr1	complement(2810045..2811700)	-0.0747864	0.799082
MALFU14141_001556	chr1	complement(2811827..2815066)	0.299131	0.351598
GRX3	chr1	2815834..2816687	-0.1335	0.646592
NUF2_1	chr1	2816729..2817022	0.534054	#N/A
NUF2_2	chr1	2817092..2818141	-1.31042	#N/A
THR1	chr1	complement(2818161..2819222)	0.566805	0.0197981
MALFU14141_001561	chr1	2819264..2820742	-0.122454	0.793642
MALFU14141_001562	chr1	2820794..2821141	-0.340154	#N/A
MALFU14141_001563	chr1	complement(2821448..2822329)	-0.702641	#N/A
HIS3_1	chr1	2822571..2823728	-0.507436	#N/A
HIS3_2	chr1	2823764..2824210	-0.254041	0.359591
MALFU14141_001566	chr1	complement(2824224..2825447)	0.140048	0.716688
ARP8	chr1	2825649..2827889	0.131274	#N/A
MET13	chr1	complement(2828177..2829913)	0.535079	0.047421
MALFU14141_001569	chr1	2830149..2830873	-0.489501	#N/A
aat2	chr1	complement(2830886..2832127)	0.161004	0.444459
ATG20	chr1	complement(2833000..2834676)	-0.579723	0.302121
RFC3	chr1	complement(2834959..2835621)	0.283157	0.481995
STU1	chr1	2835942..2839397	-0.318567	0.640944
UFD4	chr1	2839768..2844522	-0.0141281	0.969923
MALFU14141_001575	chr1	complement(2844523..2845740)	-0.240746	#N/A
DHX38	chr1	complement(2845788..2848694)	-0.168165	0.60137
DDI1	chr1	2848794..2850071	-0.900032	8.72235e-05
MSU1	chr1	complement(2850463..2853453)	-0.000798074	0.996796
SHM1	chr1	complement(2853881..2855263)	0.0851786	0.68596
MALFU14141_001580	chr1	2855632..2856549	0.588174	0.0104144
QCR2	chr1	2856797..2858149	0.00283609	0.992854
MALFU14141_001582	chr1	complement(2858181..2858345)	#N/A	#N/A
MALFU14141_001583	chr1	2858491..2859321	-1.55986	0.00123255
CWC2	chr1	complement(2859328..2860512)	0.0976114	0.780086
MALFU14141_001585	chr1	2860553..2861138	0.411127	#N/A
MALFU14141_001586	chr1	complement(2861203..2862738)	0.0306843	#N/A
MALFU14141_001587	chr1	complement(2862798..2864159)	-0.0722265	0.869496
SNT1	chr1	complement(2864268..2866931)	0.879218	0.0464128
UBC4	chr1	2868042..2868632	-0.0109998	0.974669
ELO2	chr1	complement(2869123..2869968)	-0.282231	0.113734
MALFU14141_001591	chr1	2870067..2871239	0.00151595	#N/A
NGG1	chr1	complement(2871247..2872836)	-0.0137142	#N/A
MALFU14141_001593	chr1	2872886..2873056	0.88096	#N/A
MALFU14141_001594	chr1	2873377..2875050	-0.337804	0.159931
MALFU14141_001595	chr1	complement(2875058..2875702)	0.953101	#N/A
MALFU14141_001596	chr1	complement(2875834..2875986)	#N/A	#N/A
MALFU14141_001597	chr1	complement(2876019..2877441)	-0.142894	0.518105
MALFU14141_001598	chr1	2877572..2878549	-0.0167397	0.969271
MALFU14141_001599	chr1	2878736..2879446	-0.265816	0.584699
MALFU14141_001600	chr1	complement(2880509..2880673)	#N/A	#N/A
MALFU14141_001601	chr1	2880817..2881104	0.0288865	0.962302
MALFU14141_001602	chr1	2883398..2884903	-0.698631	0.0406619
MALFU14141_001603	chr1	2885021..2887318	-0.0794233	#N/A
UAP1	chr1	complement(2887328..2888764)	-0.481018	0.331321
ARC1	chr1	complement(2888830..2890008)	0.0734616	0.834855
MALFU14141_001606	chr1	complement(2890071..2892473)	0.0803163	#N/A
GCV1	chr1	complement(2892750..2894009)	-0.131857	0.689572
MALFU14141_001608	chr1	2894129..2898718	-0.0649117	0.869316
MALFU14141_001609	chr1	complement(2899319..2900446)	-0.368707	#N/A
yml6	chr1	complement(2900487..2901629)	0.12382	0.75285
RPS16	chr1	2901804..2902275	0.344128	0.0672577
ssr3	chr1	complement(2902654..2904237)	0.0429482	0.922475
VPS21	chr1	2904311..2904565	0.133448	#N/A
MALFU14141_001614	chr1	complement(2904722..2904952)	-2.32056	#N/A
PET9	chr1	complement(2905253..2906212)	0.565421	0.00112218
SHP1	chr1	complement(2906698..2907549)	-0.325043	0.297769
MALFU14141_001617	chr1	2907987..2908184	-0.181636	#N/A
MALFU14141_001618	chr1	2908351..2908539	-1.65148	#N/A
APE2_1	chr1	complement(2909065..2911782)	-0.58403	0.0168196
APE2_2	chr1	2913114..2915939	-0.495073	0.255971
MALFU14141_001621	chr1	2916427..2917017	0.0367555	#N/A
MALFU14141_001622	chr1	complement(2917019..2918191)	-0.0672504	#N/A
VAM6	chr1	2918224..2921022	-0.400311	#N/A
MALFU14141_001624	chr1	complement(2921032..2925609)	-0.468364	0.127981
MALFU14141_001625	chr1	complement(2925766..2925999)	-0.948544	#N/A
KIP2_2	chr1	complement(2926158..2929340)	-0.0135983	#N/A
MALFU14141_001627	chr1	2929478..2931082	-0.834681	#N/A
npr3	chr1	2931135..2933399	-0.266181	0.538517
MPH1	chr1	2933516..2937217	0.332819	0.594513
NTA1	chr1	complement(2937226..2937561)	0.318522	#N/A
MALFU14141_001631	chr1	complement(2937620..2937958)	-0.568187	0.436549
MALFU14141_001632	chr1	complement(2938117..2938281)	0.534102	#N/A
MALFU14141_001633	chr1	2938323..2939177	0.00700778	0.986806
MALFU14141_001634	chr1	complement(2939184..2941052)	0.522352	#N/A
MALFU14141_001635	chr1	2941940..2942272	#N/A	#N/A
MALFU14141_001636	chr1	2942588..2943298	0.419518	#N/A
PDS5	chr1	2943335..2946508	0.736598	#N/A
SET3	chr1	complement(2947089..2950181)	0.668165	0.144476
brr2	chr1	2950391..2956846	0.436222	0.0347982
MALFU14141_001640	chr1	complement(2957222..2957782)	-0.361619	0.134056
FAA4_1	chr1	2958020..2959618	0.163387	0.51692
FAA4_2	chr1	2959791..2960081	-0.205487	0.590242
MALFU14141_001643	chr1	complement(2960129..2962339)	-0.228552	0.844261
HMG1	chr1	complement(2962476..2966324)	0.305888	0.297769
CLU1	chr1	complement(2966390..2970262)	0.247463	0.573232
VPS36	chr1	2970341..2971486	0.630828	0.327365
COQ3	chr1	complement(2971818..2972894)	-0.144962	0.68596
ALG3_1	chr1	complement(2972923..2974677)	-0.701671	0.133529
MALFU14141_001649	chr1	2974744..2975004	#N/A	#N/A
PFS2	chr1	complement(2975436..2976896)	0.206141	0.528493
MALFU14141_001651	chr1	complement(2977079..2978858)	0.137631	0.516662
MALFU14141_001652	chr1	2979257..2979520	-0.947917	0.131852
MALFU14141_001653	chr1	2979733..2982846	0.38172	0.406076
SCS7	chr1	complement(2982892..2983983)	0.80721	1.39977e-05
DBP6	chr1	2984682..2986703	0.167337	0.670774
spf31	chr1	complement(2986721..2987257)	0.118526	0.706236
LAG1_1	chr1	2987797..2988360	0.386536	0.172963
LAG1_2	chr1	2988642..2988971	0.934472	#N/A
MALFU14141_001659	chr1	complement(2989234..2989323)	#N/A	#N/A
MALFU14141_001660	chr1	complement(2989341..2989434)	#N/A	#N/A
MALFU14141_001661	chr1	complement(2989560..2991086)	0.0446671	0.881555
PPI1	chr1	2991828..2992419	-0.417146	0.0187358
MALFU14141_001663	chr1	complement(2992553..2992801)	-1.25012	#N/A
ARP6	chr1	complement(2992985..2994079)	0.105203	0.765517
COX19	chr1	2994106..2994333	-0.943083	#N/A
MALFU14141_001666	chr1	complement(2994432..2995706)	-1.43188	#N/A
MALFU14141_001667	chr1	complement(2996327..2996677)	0.0159034	#N/A
MALFU14141_001668	chr1	complement(2996751..2997341)	0.778917	0.0216429
ALT1	chr1	complement(2997569..2999071)	-0.211715	0.290758
RFC5	chr1	complement(2999146..2999865)	0.0953485	0.775519
dpp5	chr1	complement(3000397..3002604)	-0.101305	0.863134
MALFU14141_001672	chr1	3003015..3004991	-0.309714	#N/A
MALFU14141_001673	chr1	complement(3005041..3007327)	0.478852	0.0642026
NSP1	chr1	3007442..3009673	-0.125303	0.764282
PRE4	chr1	3009995..3010558	0.0147545	0.96532
MALFU14141_001676	chr1	3010761..3011918	0.510061	0.0315907
MALFU14141_001677	chr1	3012317..3012679	0.499431	#N/A
RPN1	chr1	3012816..3015569	0.224903	0.422784
MALFU14141_001679	chr1	complement(3015871..3020478)	0.340494	0.302036
AFG3	chr1	3020907..3023330	0.399614	0.0722107
MALFU14141_001681	chr1	3023404..3027687	-0.0143805	0.982115
SAC7	chr1	3028167..3030200	-0.302913	0.218602
rpc25_1	chr1	complement(3030334..3030747)	-0.579101	0.446441
rpc25_2	chr1	complement(3030921..3031097)	0.98	#N/A
MALFU14141_001685	chr1	3031696..3032049	0.681613	#N/A
MALFU14141_001686	chr1	3032940..3034670	0.106913	0.637914
RPL38	chr1	complement(3034875..3035218)	0.221671	0.559251
RPS14B	chr1	3035425..3035927	0.221312	0.283759
MALFU14141_001689	chr1	complement(3036196..3036831)	-1.05958	0.0153551
RDH54	chr1	complement(3036863..3039644)	-0.0340396	0.941609
cut23	chr1	3040102..3041757	-0.343037	0.361797
MALFU14141_001692	chr1	complement(3041806..3045237)	0.0453656	0.914185
MALFU14141_001693	chr1	3045938..3047863	-0.15933	#N/A
MPP10	chr1	complement(3047870..3050107)	0.412718	0.0895367
MALFU14141_001695	chr1	complement(3050787..3050987)	#N/A	#N/A
MALFU14141_001696	chr1	3052073..3052258	-0.221737	#N/A
MALFU14141_001697	chr1	3053749..3053997	-0.930067	#N/A
MALFU14141_001698	chr1	3054709..3055107	0.192003	0.812063
PGS1	chr1	3055244..3056974	-0.392579	0.158181
msh2	chr1	3058233..3061115	-0.986373	0.00603993
SEC9	chr1	3061750..3062853	-0.0778562	0.758557
ATP23	chr1	complement(3062873..3063601)	0.215577	0.549638
rpl13	chr1	3063794..3064423	0.177429	0.403967
gap1	chr1	complement(3064873..3066450)	-0.925926	0.23883
FUN31	chr1	complement(3067148..3069907)	0.210407	0.656021
MALFU14141_001706	chr1	complement(3070002..3070394)	0.145568	#N/A
MALFU14141_001707	chr1	complement(3071654..3074104)	-0.0504002	0.917805
MALFU14141_001708	chr1	complement(3074277..3076831)	-0.723335	9.53787e-05
THI4	chr1	complement(3080547..3081356)	-0.417807	0.0212997
MALFU14141_001710	chr1	complement(3090828..3091210)	-0.626633	#N/A
MDR1_1	chr2	2533..3885	0.0190333	0.955611
MALFU14141_001712	chr2	complement(4028..5740)	-0.0164748	0.954066
MALFU14141_001713	chr2	complement(6098..7150)	0.138244	0.604878
MALFU14141_001714	chr2	complement(8292..9437)	0.504908	0.217725
CSH1_1	chr2	10195..11217	-0.602442	0.00310229
CSH1_2	chr2	11353..12315	-0.411598	0.0541786
MALFU14141_001717	chr2	12392..13062	-0.52106	0.120857
PPE1	chr2	13132..14208	0.108974	0.728956
MALFU14141_001719	chr2	14548..16488	-0.242812	0.610641
MALFU14141_001720	chr2	complement(16930..17397)	-0.065103	#N/A
MSS1	chr2	17897..19045	0.973704	#N/A
MALFU14141_001722	chr2	complement(19046..20028)	-1.0171	#N/A
MALFU14141_001723	chr2	complement(20174..20857)	-0.00173378	0.996796
MALFU14141_001724	chr2	complement(21089..22300)	-0.382509	#N/A
DLD1	chr2	22736..23050	-0.768963	0.000767194
MALFU14141_001726	chr2	complement(23377..23846)	-0.339745	0.0655253
MALFU14141_001727	chr2	complement(23954..24969)	-0.0593191	0.856601
FOX2	chr2	25254..25607	0.287858	0.350549
MALFU14141_001729	chr2	25624..28017	0.205057	0.500965
SMD2	chr2	complement(28435..28713)	-0.132649	0.797802
GUS1	chr2	28762..31143	-0.0317363	0.910123
MALFU14141_001732	chr2	31228..32076	-0.460777	0.153998
TPT1	chr2	32250..33197	0.234123	0.754541
VMA5_1	chr2	complement(33201..33746)	-0.721593	0.00808308
VMA5_2	chr2	complement(33815..34411)	-0.327133	0.11746
cwf29	chr2	34460..35429	0.07877	0.843348
PTC6	chr2	35498..36938	-0.368725	0.259046
ESF1	chr2	complement(36951..38891)	0.130616	0.771635
SPT5	chr2	complement(39141..42407)	0.507972	0.165387
TUF1	chr2	42485..43921	0.536555	0.0227636
RPL31B	chr2	44287..44502	0.0374089	0.951481
MALFU14141_001742	chr2	complement(44678..45082)	-0.96634	#N/A
MALFU14141_001743	chr2	45384..45551	0.966674	#N/A
MALFU14141_001744	chr2	45911..46342	-0.303824	0.670774
MALFU14141_001745	chr2	46508..46747	#N/A	#N/A
MALFU14141_001746	chr2	47130..49334	-0.822985	0.105284
MALFU14141_001747	chr2	50544..51590	-0.296933	0.591568
ILV5	chr2	complement(51632..52753)	0.840755	2.14305e-05
LYS4	chr2	53025..55229	0.132781	0.754688
ATG3	chr2	55268..56572	0.102585	0.815674
LAP2_1	chr2	complement(56693..58033)	-0.235453	#N/A
LAP2_2	chr2	complement(58284..60305)	-0.0988041	0.82313
MALFU14141_001753	chr2	60677..62077	-0.647216	#N/A
MALFU14141_001754	chr2	62119..63799	-0.298754	0.290758
MALFU14141_001755	chr2	complement(63801..64793)	-0.0406938	0.928198
MALFU14141_001756	chr2	65409..68654	-0.824624	0.0272934
RGR1	chr2	complement(68732..72160)	0.0517366	0.859959
CEX1	chr2	72210..74744	-0.0388299	0.961607
MALFU14141_001759	chr2	complement(74745..75829)	-0.0987756	0.884294
ESA1	chr2	complement(75866..77269)	0.435578	0.0303037
prp10	chr2	78052..80625	0.396712	0.167687
MALFU14141_001762	chr2	80646..81851	0.629043	#N/A
MALFU14141_001763	chr2	complement(81898..83913)	-0.686292	0.0896306
MALFU14141_001764	chr2	complement(84166..87237)	-0.293871	0.647703
MALFU14141_001765	chr2	87437..90130	-0.0694263	0.876901
MALFU14141_001766	chr2	complement(90152..90871)	-0.362392	0.223566
MALFU14141_001767	chr2	complement(91033..91140)	#N/A	#N/A
MALFU14141_001768	chr2	91432..92802	-0.362871	0.304995
eaf1_1	chr2	93649..94710	0.150784	#N/A
eaf1_2	chr2	94773..96890	-0.0176338	#N/A
MALFU14141_001771	chr2	complement(96891..98741)	-0.188208	0.315627
NdufS4	chr2	complement(99088..99246)	-0.155016	#N/A
MALFU14141_001773	chr2	complement(99450..99698)	-0.436153	0.313667
RRP40	chr2	100203..101033	0.185869	0.577078
VPS53	chr2	complement(101037..103442)	-0.149219	0.798616
NAP1	chr2	103829..104917	-0.413177	0.00922948
ATG4	chr2	complement(104946..107606)	-0.0161677	0.972295
MALFU14141_001778	chr2	107722..109474	-0.112686	#N/A
MALFU14141_001779	chr2	complement(109488..110903)	-0.240877	0.621288
ATP17	chr2	complement(111346..111725)	-0.467963	0.0148395
RPS2	chr2	complement(111905..112663)	0.303331	0.0892778
RPS0	chr2	112855..113766	0.43034	0.00503069
MALFU14141_001783	chr2	114053..114400	-0.983343	#N/A
MALFU14141_001784	chr2	complement(115097..115294)	#N/A	#N/A
MALFU14141_001785	chr2	complement(115496..116848)	-0.435742	0.093984
MALFU14141_001786	chr2	complement(116910..117431)	-0.903419	0.104315
MALFU14141_001787	chr2	118669..119212	-0.276015	0.277184
utp13	chr2	119532..122168	0.578218	0.158596
MALFU14141_001789	chr2	complement(122217..125926)	-0.188911	0.526789
MALFU14141_001790	chr2	126351..127469	0.395779	0.0255646
MALFU14141_001791	chr2	complement(127642..137274)	0.746055	0.00819339
MALFU14141_001792	chr2	138227..138607	#N/A	#N/A
MALFU14141_001793	chr2	140009..143902	0.274435	0.450056
ILV1	chr2	complement(143917..145635)	0.548089	0.0314669
NUG1	chr2	145704..147491	-0.0918241	0.855653
hrp3	chr2	complement(147516..151676)	-0.0481831	0.884167
ARC19	chr2	152258..152812	-0.0478758	0.886
SRB8	chr2	complement(152845..157182)	-0.632221	#N/A
CDC60	chr2	157541..160642	0.0636885	0.874487
MALFU14141_001800	chr2	160931..161162	-0.0151679	#N/A
MALFU14141_001801	chr2	161336..162274	0.393346	0.0604775
MALFU14141_001802	chr2	162387..162788	0.0398173	0.910123
MALFU14141_001803	chr2	complement(162795..165098)	-0.540557	0.154042
MALFU14141_001804	chr2	complement(165302..167539)	-0.831968	7.65359e-05
MALFU14141_001805	chr2	complement(167898..169112)	-0.322596	0.0923889
MALFU14141_001806	chr2	complement(173819..176050)	-0.283703	0.109366
DBP10_1	chr2	complement(176631..178961)	0.0973207	0.838842
DBP10_2	chr2	complement(179071..179469)	0.673178	#N/A
MALFU14141_001809	chr2	179525..181213	-0.224721	0.737421
PPG1_1	chr2	complement(181239..181814)	-0.471157	0.239237
PPG1_2	chr2	complement(182058..182225)	0.123456	#N/A
MALFU14141_001812	chr2	182277..182534	0.776624	#N/A
MALFU14141_001813	chr2	182590..183179	0.117018	0.865268
MALFU14141_001814	chr2	183454..186333	0.120143	0.756728
MALFU14141_001815	chr2	186422..187744	-0.880601	0.236185
MALFU14141_001816	chr2	complement(187759..188037)	-0.467626	0.339782
MALFU14141_001817	chr2	188091..188450	-1.57717	#N/A
PDH1	chr2	189142..190608	0.181486	0.584699
CYS17	chr2	190663..191805	-0.0956155	0.680999
MALFU14141_001820	chr2	191877..192596	1.02465	0.0162108
YAK1	chr2	192711..194525	0.363009	0.298871
NDE1	chr2	complement(194558..195862)	1.04194	#N/A
MALFU14141_001823	chr2	195912..197648	0.148617	#N/A
MALFU14141_001824	chr2	197715..200201	0.0663221	0.823631
PRE3	chr2	complement(200215..200949)	-0.18403	0.557224
CNB1	chr2	201029..201647	-0.36158	0.113734
MALFU14141_001827	chr2	complement(201685..202143)	-0.321102	0.548447
MALFU14141_001828	chr2	complement(202345..204096)	0.397882	0.217531
MALFU14141_001829	chr2	204225..206354	0.192993	0.662948
GAR1	chr2	206529..206894	0.581212	0.172184
MALFU14141_001831	chr2	208074..210098	-0.662533	0.00364912
vps26	chr2	210805..211290	0.0878661	0.838842
ATG27	chr2	211331..211919	-0.226649	0.655136
MALFU14141_001834	chr2	complement(212149..212808)	-0.468562	0.0376213
MALFU14141_001835	chr2	complement(213000..214844)	0.0197711	0.961571
RPC34_1	chr2	214962..215314	0.294843	0.565625
RPC34_2	chr2	215336..216307	0.186576	0.539957
MALFU14141_001838	chr2	complement(216436..216540)	#N/A	#N/A
TOP1_1	chr2	complement(216593..218584)	-0.381162	0.0365222
TOP1_2	chr2	complement(218604..219083)	-0.0977823	0.849378
MALFU14141_001841	chr2	219440..219625	0.025246	#N/A
ERT1	chr2	220528..221623	-0.0522982	0.874275
MALFU14141_001843	chr2	complement(221920..222243)	0.0865665	0.869496
PCK1	chr2	222622..224295	0.411915	0.0165807
MPC1	chr2	224524..224871	0.00342243	#N/A
MALFU14141_001846	chr2	complement(224950..226845)	-0.116891	0.682527
CYR1_2	chr2	226971..233015	0.110505	0.726448
MIR1_2	chr2	233349..234385	0.0404649	0.863134
MET3_1	chr2	234643..234816	-0.799644	#N/A
MET3_2	chr2	234852..236402	-0.134757	0.635413
MALFU14141_001851	chr2	236454..236551	#N/A	#N/A
MALFU14141_001852	chr2	complement(236625..237559)	-0.4044	0.339879
KU70	chr2	238285..239310	-0.459481	0.0871181
SPS19	chr2	complement(239738..240619)	0.164956	0.383989
RPL39	chr2	240848..241071	0.615229	0.126975
MALFU14141_001856	chr2	complement(241958..242254)	-0.0548777	0.938123
AIP1	chr2	242719..244137	-0.519603	0.0589721
MALFU14141_001858	chr2	244215..246578	1.00558	4.2613e-06
MALFU14141_001859	chr2	246771..252083	0.35424	0.207443
DPH2	chr2	252147..253850	-0.00878081	0.984777
MALFU14141_001861	chr2	254013..257498	-0.0402251	0.926253
MALFU14141_001862	chr2	260468..261795	0.513831	0.218602
MALFU14141_001863	chr2	complement(262959..263065)	#N/A	#N/A
TIM17	chr2	complement(265850..267941)	0.11156	0.652929
ATP16	chr2	268074..268654	-0.0809669	0.789241
PXA2	chr2	complement(268736..271276)	0.490974	0.0215741
MALFU14141_001867	chr2	complement(271454..272083)	0.50147	0.0349267
SEC61	chr2	complement(272557..273973)	-0.179009	0.468692
RPB10	chr2	274146..274421	0.269081	0.712242
MALFU14141_001870	chr2	complement(274618..276777)	0.463123	0.449037
BRE1	chr2	276828..279157	-0.547219	#N/A
DPL1	chr2	complement(279174..280640)	-0.182192	0.451239
TOA1	chr2	complement(280763..281533)	-0.280138	0.237697
MALFU14141_001874	chr2	281722..282537	-0.01527	0.964933
MALFU14141_001875	chr2	complement(282610..284895)	-0.00492277	0.988459
MALFU14141_001876	chr2	284965..285156	#N/A	#N/A
GLN4	chr2	complement(285299..287865)	0.415355	0.0764656
TMN2	chr2	complement(288206..289837)	-0.253572	0.31033
bet5	chr2	289880..290707	-0.420935	0.137081
MVD1	chr2	complement(290717..291997)	-0.216741	0.285048
RPL27B	chr2	complement(292172..292827)	0.305937	0.130701
rps23	chr2	292997..293507	0.210837	0.3316
BRX1	chr2	294526..295516	0.413673	0.0771014
MALFU14141_001884	chr2	complement(295533..296003)	-0.0754205	#N/A
ECM4	chr2	complement(296623..297687)	-0.376018	0.0750986
MALFU14141_001886	chr2	complement(297783..298997)	-0.487914	0.203808
MALFU14141_001887	chr2	complement(299787..300104)	-0.221737	#N/A
MALFU14141_001888	chr2	300219..300725	0.0547434	#N/A
MALFU14141_001889	chr2	300874..301305	-0.0189937	#N/A
KRS1	chr2	complement(301321..302838)	0.271279	0.155149
LCL3	chr2	303295..305610	-0.381834	0.359465
CWC24	chr2	complement(305659..306615)	0.655421	0.000698032
ADE6	chr2	306707..310885	0.104949	0.736371
ADA2	chr2	complement(310896..312161)	-0.0876728	0.791874
MALFU14141_001895	chr2	312959..313717	0.454601	0.01261
MALFU14141_001896	chr2	315322..316806	0.906483	4.65918e-09
MALFU14141_001897	chr2	complement(319794..321309)	0.361125	0.161809
MALFU14141_001898	chr2	complement(323402..324910)	-0.515304	0.0123763
MALFU14141_001899	chr2	325027..326587	-0.223158	0.452223
lsb6_1	chr2	complement(326610..328145)	-0.434752	0.0708723
lsb6_2	chr2	complement(328203..328367)	-0.391891	#N/A
MALFU14141_001902	chr2	328688..329974	-0.244216	0.431318
MgPP2CL-1	chr2	330230..330814	-0.370309	0.127981
MALFU14141_001904	chr2	331339..333252	0.21106	0.553438
MALFU14141_001905	chr2	complement(333269..334363)	-0.294678	0.218602
ATP5	chr2	complement(336316..336789)	-0.301588	0.25706
NIP1	chr2	336919..339585	0.444053	0.0477882
DBF4	chr2	complement(339770..341878)	0.126693	0.724096
MALFU14141_001909	chr2	342017..342774	-0.0654775	0.855547
MALFU14141_001910	chr2	complement(342829..344685)	0.606001	0.00188379
MALFU14141_001911	chr2	complement(344824..344991)	0.530295	#N/A
RAD10	chr2	345126..346148	-0.728857	0.0564932
NSA2	chr2	complement(346182..346970)	0.596143	0.00187692
MALFU14141_001914	chr2	347082..347324	-0.279652	0.728956
MALFU14141_001915	chr2	347380..347703	-0.596753	0.15612
mlh1_1	chr2	complement(347722..348534)	-0.338664	0.328541
mlh1_2	chr2	complement(349386..349793)	-0.64418	#N/A
MALFU14141_001918	chr2	complement(349810..351195)	-0.0424971	0.898993
RRP45	chr2	complement(351223..352218)	-0.511997	0.0287852
MALFU14141_001920	chr2	352506..353303	-0.384038	0.0320391
RRD2	chr2	complement(353389..354466)	0.747257	0.000331189
MALFU14141_001922	chr2	354574..355442	0.119685	0.835531
MALFU14141_001923	chr2	355599..356369	-0.064127	0.890762
MALFU14141_001924	chr2	complement(356439..358979)	0.112819	0.840058
MALFU14141_001925	chr2	359246..359536	-0.090052	#N/A
MALFU14141_001926	chr2	359684..361405	0.707162	0.166746
MALFU14141_001927	chr2	362151..364118	0.433391	0.327919
MALFU14141_001928	chr2	complement(364165..365640)	-0.385369	0.133529
MALFU14141_001929	chr2	complement(365791..366999)	0.229451	0.446827
MALFU14141_001930	chr2	complement(367077..369158)	0.249144	0.498808
MALFU14141_001931	chr2	complement(370066..370365)	0.765783	0.147733
MALFU14141_001932	chr2	370399..370788	-0.667162	0.180769
MALFU14141_001933	chr2	371033..371887	-0.307686	0.352901
EFR3	chr2	372035..374860	-0.377694	0.0322409
MALFU14141_001935	chr2	374920..375705	0.217067	0.54744
RAD23	chr2	complement(375707..376366)	-0.117441	0.680323
MALFU14141_001937	chr2	377011..378206	0.0363077	0.88968
MALFU14141_001938	chr2	complement(378312..380102)	-0.30871	0.497383
CPA1	chr2	380290..381648	-0.13476	0.633054
MALFU14141_001940	chr2	complement(381657..382212)	-0.877561	0.0415225
SNU23	chr2	382245..382922	-0.27627	0.337008
ILS1	chr2	complement(382934..386107)	0.484203	0.00903811
ATP3	chr2	complement(386406..387152)	0.0266626	0.909993
SUI3	chr2	387556..388542	0.473821	0.00906499
BCD1	chr2	complement(388582..389490)	0.314823	0.501357
MALFU14141_001946	chr2	complement(390066..390791)	-0.151374	0.591885
MALFU14141_001947	chr2	complement(391588..392352)	-0.177766	0.612932
TIF3	chr2	392430..393771	0.190995	0.446441
mtd1	chr2	394471..395169	0.105784	0.786757
taf6	chr2	complement(395175..396842)	-0.126641	0.760325
MALFU14141_001951	chr2	397226..397930	-0.683635	0.273181
PEP12	chr2	complement(397970..398617)	-0.0716338	0.83091
MALFU14141_001953	chr2	398697..401243	0.00158757	0.99548
TMA20	chr2	complement(401731..401922)	-1.15112	#N/A
MALFU14141_001955	chr2	401957..403444	-0.0327011	0.952381
YUH1	chr2	complement(403455..404076)	-0.304173	0.294698
BET2	chr2	404238..405239	0.129923	0.828884
MALFU14141_001958	chr2	complement(405301..408096)	0.0815912	0.812063
TSR3	chr2	complement(408725..409327)	0.0373642	0.94606
ICL1	chr2	409880..411505	0.745517	2.05774e-05
MALFU14141_001961	chr2	411727..412264	0.47212	0.148748
MALFU14141_001962	chr2	413082..414011	-0.225016	0.646041
PEX11	chr2	414608..415066	0.495658	0.0458635
PRT1	chr2	complement(415176..417155)	0.635007	7.66777e-05
SPB1	chr2	417558..420370	0.826502	1.30674e-05
rpl22	chr2	complement(420501..420902)	-0.0685041	0.808176
CBF5	chr2	421083..422525	0.298748	0.0851337
COX11	chr2	complement(422597..423452)	-0.0340222	0.928198
RPS5	chr2	complement(423934..424353)	1.17382	3.08277e-05
MALFU14141_001970	chr2	complement(424833..426631)	0.0907485	0.759863
MALFU14141_001971	chr2	426738..426974	-0.0794394	#N/A
MALFU14141_001972	chr2	complement(427823..430441)	-0.140917	0.843391
mrpl8	chr2	complement(430850..431557)	0.354808	0.207481
ACP2	chr2	431913..432479	-0.308035	0.16517
SCH9	chr2	complement(432533..434503)	0.102691	0.604908
MALFU14141_001976	chr2	complement(434855..437050)	-0.22443	0.434763
EFT2	chr2	437883..440411	0.36696	0.0564896
MALFU14141_001978	chr2	complement(440736..440924)	#N/A	#N/A
SKI3	chr2	441399..446000	0.476459	0.0940098
ALG7	chr2	446021..447628	-0.269724	0.390416
MALFU14141_001981	chr2	448369..449271	0.0300783	0.955516
SPT8	chr2	complement(449284..450543)	-0.058878	0.928597
MALFU14141_001983	chr2	complement(451272..451820)	-0.481995	0.0365214
ACB1	chr2	452366..452659	-0.176125	0.410004
MALFU14141_001985	chr2	complement(452757..453104)	-0.322088	0.524995
ERG26	chr2	453383..454810	-0.0625903	0.821686
MALFU14141_001987	chr2	454836..456086	0.0270909	0.938053
MALFU14141_001988	chr2	456156..456368	1.37211	#N/A
MALFU14141_001989	chr2	complement(458163..459761)	1.03994	9.78081e-10
MALFU14141_001990	chr2	complement(461401..462804)	-0.470288	#N/A
KOG1	chr2	complement(463584..468320)	-0.0720618	0.866764
MALFU14141_001992	chr2	468422..472906	0.321617	0.304899
BNA6_1	chr2	complement(472923..473348)	0.371863	0.583865
BNA6_2	chr2	complement(473435..473857)	-0.269331	0.565322
MET22	chr2	complement(474680..475102)	-0.784743	3.21439e-05
MALFU14141_001996	chr2	475655..475997	-0.671254	0.00205267
MALFU14141_001997	chr2	477681..478259	-0.262151	0.432823
MALFU14141_001998	chr2	complement(478297..479150)	0.0509794	0.852449
MALFU14141_001999	chr2	479371..480342	-0.176987	0.40247
FMT1	chr2	complement(480362..481504)	-0.441119	0.0571371
PUS4	chr2	481586..484435	-0.126088	0.742895
MALFU14141_002002	chr2	484940..485614	0.0273669	0.941416
MALFU14141_002003	chr2	complement(485626..486759)	-0.0197336	0.974511
MALFU14141_002004	chr2	complement(486825..490058)	0.191778	0.566974
MALFU14141_002005	chr2	complement(490991..491683)	0.308254	0.451239
MALFU14141_002006	chr2	complement(491862..492248)	0.207326	0.633054
MALFU14141_002007	chr2	complement(492408..493712)	-0.233035	0.400371
MALFU14141_002008	chr2	494003..499978	-0.215018	0.710764
MALFU14141_002009	chr2	complement(499980..502593)	-0.0803627	0.849662
MALFU14141_002010	chr2	502895..503494	-0.0801386	0.846474
MALFU14141_002011	chr2	complement(503503..504087)	0.189607	0.606642
STI1	chr2	complement(504261..506012)	0.187437	0.307609
MALFU14141_002013	chr2	complement(506269..506972)	-0.727402	0.00832421
RNA14	chr2	507055..509445	-0.0805101	0.825458
MALFU14141_002015	chr2	509704..510087	-0.241189	#N/A
MALFU14141_002016	chr2	complement(510272..511532)	-0.0832072	0.75643
MALFU14141_002017	chr2	511618..513180	0.111023	0.839822
UTP5	chr2	complement(513215..515554)	0.502678	0.15763
PHO85	chr2	515684..516797	-0.099499	0.703744
slp1	chr2	516972..518639	0.164623	0.786914
HGT20	chr2	complement(518665..520020)	-0.386301	0.248885
YAH1	chr2	520127..520704	0.145367	0.6605
MALFU14141_002023	chr2	complement(520727..522493)	0.18073	0.646592
MALFU14141_002024	chr2	522997..525468	0.166654	0.387974
SEC65	chr2	complement(525533..527052)	0.634131	0.000230163
MALFU14141_002026	chr2	527340..527684	0.442123	0.185286
PRS1	chr2	527779..529518	0.206888	0.451222
SES1	chr2	complement(529538..530922)	0.166088	0.449037
zuo1	chr2	530973..532319	0.552642	0.00206632
MALFU14141_002030	chr2	complement(532340..534832)	-0.408562	0.0548219
RPS17B	chr2	complement(535064..535666)	0.131493	0.552777
RPS22	chr2	535907..536606	0.185378	0.425357
MALFU14141_002033	chr2	complement(537352..537754)	0.326202	#N/A
MALFU14141_002034	chr2	complement(538014..538599)	0.243545	0.236185
MALFU14141_002035	chr2	complement(539290..540273)	-0.932972	#N/A
KCS1	chr2	540396..541661	-0.468811	0.207443
MALFU14141_002037	chr2	542446..543732	0.401174	0.0606313
MALFU14141_002038	chr2	complement(543779..546529)	-0.00467248	0.986992
MALFU14141_002039	chr2	547334..548725	0.391983	0.0303037
MAS2	chr2	549319..550482	0.212673	0.403967
MALFU14141_002041	chr2	complement(550547..552502)	0.784863	0.212424
MALFU14141_002042	chr2	complement(552751..553167)	0.758312	#N/A
MALFU14141_002043	chr2	complement(553295..554446)	0.52691	#N/A
QCR9	chr2	complement(556218..556590)	-0.1667	0.593622
MALFU14141_002045	chr2	complement(556678..557442)	-0.0922982	0.756728
syj1_1	chr2	557981..559183	-0.517798	0.0919665
syj1_2	chr2	559471..560652	-0.419276	0.327919
MALFU14141_002048	chr2	560805..562730	0.163886	0.418845
IFR1_1	chr2	complement(562735..563412)	0.089949	0.807459
IFR1_2	chr2	complement(564062..565126)	-0.474148	0.0278519
IFR1_3	chr2	complement(565876..566967)	-0.545182	0.00434146
MALFU14141_002052	chr2	complement(568387..569046)	0.0342762	0.919598
MALFU14141_002053	chr2	complement(569388..570428)	-0.14501	#N/A
MALFU14141_002054	chr2	571782..572859	-0.36596	#N/A
MALFU14141_002055	chr2	573031..573851	0.886124	0.000442472
TXNL4A	chr2	complement(573853..574632)	0.299012	0.297769
MALFU14141_002057	chr2	complement(574842..575924)	-0.35342	0.31033
RPP0	chr2	577039..577866	0.256171	0.149416
GAD1	chr2	578922..580634	0.352499	0.381539
MALFU14141_002060	chr2	complement(580644..581141)	0.458269	0.339073
MALFU14141_002061	chr2	complement(581161..581697)	-0.200115	0.745466
ctf18	chr2	581748..584078	-0.170235	0.746626
MALFU14141_002063	chr2	complement(584285..587209)	0.201132	0.527579
MALFU14141_002064	chr2	587299..588150	-0.199918	0.681243
MALFU14141_002065	chr2	588166..589140	-0.252263	0.467571
rho4	chr2	589175..589819	0.0759856	0.823631
MALFU14141_002067	chr2	complement(589878..590630)	0.186061	0.612932
GND1	chr2	complement(593639..594685)	-0.232661	0.211132
sgt2	chr2	complement(595398..596348)	-0.318096	0.160758
MALFU14141_002070	chr2	596746..597732	0.269024	0.291331
MALFU14141_002071	chr2	597801..600302	-0.14539	0.619038
MCD1	chr2	complement(600303..602399)	0.0583406	0.941609
MALFU14141_002073	chr2	complement(603080..605296)	-0.504575	0.0247393
MALFU14141_002074	chr2	606257..606670	-0.226466	0.680999
GNA1	chr2	complement(606672..607205)	0.0372196	0.912213
MALFU14141_002076	chr2	607602..608168	0.474304	0.0370257
UBP15	chr2	complement(608190..611588)	0.204688	0.404907
MALFU14141_002078	chr2	611966..613189	-0.183506	0.464435
MALFU14141_002079	chr2	complement(613384..617028)	-0.258514	0.451989
MALFU14141_002080	chr2	617060..618007	-0.104468	0.808662
MGR2	chr2	complement(618028..618180)	-0.734243	#N/A
MALFU14141_002082	chr2	618517..619229	-0.314315	0.201297
COG6	chr2	complement(619677..621080)	-0.195329	0.756071
MALFU14141_002084	chr2	complement(621151..621498)	0.399887	#N/A
MALFU14141_002085	chr2	complement(621573..626852)	0.358219	0.472956
MALFU14141_002086	chr2	complement(627439..628743)	0.015273	0.953095
MALFU14141_002087	chr2	complement(629315..629578)	-0.421137	#N/A
MALFU14141_002088	chr2	629641..630339	-0.316349	0.0858063
UBC12	chr2	complement(630367..631065)	-0.714739	0.0041636
MAP2	chr2	631109..632507	0.154286	0.427411
MALFU14141_002091	chr2	complement(632529..633446)	0.377021	0.205453
FBP26	chr2	633540..635612	0.466394	0.116085
MALFU14141_002093	chr2	complement(635753..637525)	-0.580422	0.0187051
MALFU14141_002094	chr2	637621..638385	0.712417	0.00175413
MALFU14141_002095	chr2	638554..642849	0.175813	0.557224
GIT2_1	chr2	708062..709579	-0.549467	0.00982288
GIT2_2	chr2	710129..711754	-0.615418	0.00010742
MALFU14141_002098	chr2	complement(711926..713524)	-0.599135	0.0552929
MALFU14141_002099	chr2	complement(713559..713795)	0.927861	#N/A
sap61	chr2	complement(713864..715486)	-0.206599	0.418646
FAL1	chr2	715544..716818	-0.463586	0.0155734
MALFU14141_002102	chr2	717254..719524	0.549704	0.0107372
RRP6	chr2	complement(719559..722072)	0.174596	0.78846
MALFU14141_002104	chr2	722535..723401	-0.787009	0.0425725
MALFU14141_002105	chr2	complement(723460..723861)	-0.254268	0.622701
MALFU14141_002106	chr2	724097..725443	0.454767	0.0111098
MALFU14141_002107	chr2	complement(725526..725609)	#N/A	#N/A
MALFU14141_002108	chr2	complement(725771..727150)	-2.08061	2.88763e-14
MALFU14141_002109	chr2	complement(727721..729493)	-1.16085	5.42922e-09
MALFU14141_002110	chr2	complement(732321..734414)	-1.3526	7.82284e-11
MALFU14141_002111	chr2	complement(735141..736394)	-1.13022	0.0414865
MALFU14141_002112	chr2	737268..740825	0.580104	0.29395
MALFU14141_002113	chr2	complement(740878..746016)	-0.0337109	0.92212
MALFU14141_002114	chr2	746156..746634	-0.814203	0.045923
sif3	chr2	complement(746730..748856)	-0.254889	0.342368
MALFU14141_002116	chr2	748892..749281	-0.388182	0.443005
BUD32	chr2	complement(749496..749861)	-0.365195	0.47
MALFU14141_002118	chr2	750382..750999	0.0408468	0.942055
MALFU14141_002119	chr2	complement(751086..752900)	0.35834	0.193607
vid27	chr2	753355..755415	-0.570549	0.0320391
SEC18_1	chr2	complement(755430..757265)	-0.290889	0.326373
SEC18_2	chr2	complement(757485..757853)	-0.919044	0.0850472
MALFU14141_002123	chr2	757999..760260	-0.529938	0.0703204
MALFU14141_002124	chr2	760367..760872	-0.260415	0.273842
RPN12	chr2	762265..762705	-0.340794	0.220238
MALFU14141_002126	chr2	complement(762758..764213)	0.659761	2.51284e-05
MALFU14141_002127	chr2	764505..765308	-0.949894	5.87398e-05
MALFU14141_002128	chr2	766422..766778	0.611598	#N/A
REX3	chr2	complement(766862..768382)	-0.504468	0.13322
ERG27	chr2	768819..770000	0.241289	0.441804
msp1	chr2	770347..773040	0.351358	0.161809
RPS3	chr2	773616..774401	0.163582	0.461143
MALFU14141_002133	chr2	774807..775727	0.0531879	0.839905
MALFU14141_002134	chr2	complement(775776..778457)	-0.237748	0.528493
MALFU14141_002135	chr2	778979..780355	-0.436764	0.0345769
RPL16A_1	chr2	complement(781184..781621)	0.263965	0.166527
RPL16A_2	chr2	complement(781640..781825)	0.425748	#N/A
RPL32	chr2	782138..782599	0.296437	0.139352
MALFU14141_002139	chr2	complement(782889..784379)	-0.121529	0.721018
MALFU14141_002140	chr2	complement(784997..786935)	-0.00234568	0.992502
MALFU14141_002141	chr2	complement(787361..789367)	-0.119691	0.788934
DBP5	chr2	complement(789408..790958)	0.126113	0.570332
MALFU14141_002143	chr2	791119..791871	0.179564	0.739401
MALFU14141_002144	chr2	complement(791872..792488)	0.617939	#N/A
TOF1	chr2	complement(792512..794752)	0.163877	0.773587
MALFU14141_002146	chr2	797762..798772	-0.0110457	0.96475
CLB2	chr2	801041..802267	0.328905	0.142971
RRI1	chr2	complement(802342..802902)	-0.586016	0.175887
MALFU14141_002149	chr2	803075..803338	#N/A	#N/A
MSC7	chr2	804124..805353	-0.222176	0.557293
LCB2	chr2	complement(805359..807248)	-0.101221	0.638962
RPL24	chr2	complement(807428..808626)	0.0426748	0.869496
GUF1	chr2	808791..811969	-0.372865	0.100806
MALFU14141_002154	chr2	complement(812009..814111)	-0.0264843	0.909796
MALFU14141_002155	chr2	816694..818739	-0.0334514	0.896216
sec1	chr2	complement(818764..821250)	-0.0739651	0.793533
PAT1	chr2	821472..824105	0.00681397	0.984105
ESC4	chr2	complement(824110..826698)	0.376746	0.349303
SUL2	chr2	828347..829948	-0.291337	0.259555
TUS1_1	chr2	830569..832293	0.149212	0.573243
TUS1_2	chr2	832326..833516	0.141803	0.58411
MALFU14141_002162	chr2	complement(833522..834625)	-0.363746	0.0725583
MALFU14141_002163	chr2	complement(835206..835889)	-0.417955	0.0655305
MALFU14141_002164	chr2	complement(836192..836659)	-0.596	0.0166116
smb1	chr2	836802..837410	-0.577114	0.0105871
MALFU14141_002166	chr2	complement(837443..838402)	-0.327895	0.155735
ded1	chr2	complement(839915..841783)	1.40226	3.54307e-16
MALFU14141_002168	chr2	complement(842104..843816)	-0.0422946	0.857251
RPL11	chr2	844386..845202	-0.023022	0.93287
MALFU14141_002170	chr2	845491..847767	-0.255429	0.225482
MALFU14141_002171	chr2	complement(847802..849112)	-0.114623	0.725676
MALFU14141_002172	chr2	849731..851767	0.385793	0.172963
MALFU14141_002173	chr2	complement(851878..852692)	-0.326238	0.403967
HIS4	chr2	complement(852753..855422)	0.900496	0.00175413
MALFU14141_002175	chr2	855538..857163	-0.216669	0.339782
MALFU14141_002176	chr2	complement(857240..858814)	0.286779	0.171452
MALFU14141_002177	chr2	858949..860520	0.12789	0.785372
MALFU14141_002178	chr2	860702..863736	0.529602	0.00472868
MALFU14141_002179	chr2	864046..864372	0.707796	0.166425
MALFU14141_002180	chr2	864749..866098	-0.0358538	0.896216
MALFU14141_002181	chr2	complement(866139..868364)	0.81561	0.194252
PRP22	chr2	868578..871949	0.0852371	0.78704
MALFU14141_002183	chr2	872074..872733	-0.631337	0.0623242
MALFU14141_002184	chr2	872831..872986	#N/A	#N/A
MALFU14141_002185	chr2	complement(873003..873737)	0.124144	0.727536
UBA2	chr2	874537..875667	-0.0163626	0.969923
MALFU14141_002187	chr2	complement(875676..876701)	-0.115699	0.762231
MALFU14141_002188	chr2	878154..878327	0.534054	#N/A
MALFU14141_002189	chr2	878422..879405	0.0730072	0.811157
MALFU14141_002190	chr2	complement(879422..880621)	0.467744	0.00698532
NMD3	chr2	880722..882383	0.668003	0.00019499
MTR4	chr2	complement(882410..884968)	0.194448	0.399825
UBP1	chr2	complement(886001..887791)	0.358694	0.190628
GSH1	chr2	887869..889820	0.35837	0.0543216
vps16	chr2	complement(889944..892394)	-0.480972	0.288145
DML1	chr2	892542..894041	0.258397	0.375488
MALFU14141_002197	chr2	894125..894372	2.09061	#N/A
DIB1	chr2	complement(894373..894687)	-0.680924	0.150956
MALFU14141_002199	chr2	894960..895394	-0.10161	0.853405
MALFU14141_002200	chr2	complement(896116..896613)	-0.0706417	0.827079
SIW14	chr2	896759..897620	-0.545143	0.0499756
MAD2	chr2	complement(897912..898361)	-0.675084	0.0217451
CDC54	chr2	898416..901274	-0.306324	0.24876
YSH1	chr2	complement(901383..903668)	-0.141557	0.671166
MALFU14141_002205	chr2	903863..905530	-0.257426	0.340302
RAX1	chr2	complement(905988..906473)	-0.0814663	0.919657
MALFU14141_002207	chr2	906525..907112	0.202801	0.520182
VMA4	chr2	907455..908202	-0.298249	0.116829
TIF35	chr2	complement(908264..909247)	0.577709	0.000592544
MALFU14141_002210	chr2	909657..909860	1.11363	#N/A
MALFU14141_002211	chr2	910908..912791	-0.313906	0.0878037
MRS4	chr2	complement(913443..913979)	0.962739	2.05774e-05
RPS18	chr2	complement(914486..915267)	0.182355	0.393655
PYC1	chr2	916354..919704	0.0890237	0.78704
MALFU14141_002215	chr2	complement(919762..920355)	-0.160252	0.579755
MALFU14141_002216	chr2	complement(920799..921665)	0.172016	0.43831
HCM1	chr2	complement(922287..925919)	0.0235013	0.955516
MALFU14141_002218	chr2	926721..926978	#N/A	#N/A
MALFU14141_002219	chr2	929397..932183	0.594026	0.352901
SFU1	chr2	complement(932225..933796)	0.321741	0.331321
MALFU14141_002221	chr2	complement(934803..935114)	0.45267	0.217725
FES1	chr2	935325..936446	0.725572	5.08393e-05
cut9	chr2	complement(936485..937903)	0.203071	0.51692
MALFU14141_002224	chr2	939213..939519	#N/A	#N/A
MALFU14141_002225	chr2	941514..941927	-0.4366	0.0294025
MALFU14141_002226	chr2	944457..946105	0.74508	7.52049e-07
MALFU14141_002227	chr2	complement(946634..948167)	0.345154	0.193193
MALFU14141_002228	chr2	949238..951028	-0.240361	0.398062
KAR2	chr2	952530..954059	-0.33712	0.111554
ras1	chr2	complement(958001..959452)	-0.2667	0.308691
YND1	chr2	959841..962321	0.0235015	0.938123
SEC6	chr2	962390..964835	-0.42338	0.0992923
TMA46	chr2	complement(964899..965855)	0.518554	0.00459817
MALFU14141_002234	chr2	966002..966610	-0.24748	0.501703
MALFU14141_002235	chr2	complement(966813..967983)	0.093252	0.727062
ADE2_1	chr2	968063..969691	0.00618261	0.984105
ADE2_2	chr2	969739..969897	#N/A	#N/A
MALFU14141_002238	chr2	969997..970233	0.386685	#N/A
MALFU14141_002239	chr2	970457..971707	0.614773	0.00495156
MALFU14141_002240	chr2	complement(971723..974539)	0.0127383	0.96532
MALFU14141_002241	chr2	complement(975184..975956)	-0.293182	0.194245
MALFU14141_002242	chr2	977200..977518	0.121985	#N/A
RPA49	chr2	complement(977524..979014)	0.255506	0.309893
MALFU14141_002244	chr2	979176..980573	0.0596862	0.815498
INT6	chr2	complement(980628..982124)	0.494272	0.00786888
rpl36	chr2	complement(982653..983169)	0.0830953	0.728956
MALFU14141_002247	chr2	983308..983796	0.0343452	0.940177
MALFU14141_002248	chr2	984115..984861	-0.877796	0.00664139
MALFU14141_002249	chr2	complement(984866..985783)	0.121001	0.584699
BST1	chr2	986385..989888	-0.378343	0.180535
MET7	chr2	complement(989905..994438)	0.0241571	0.92212
RPL6	chr2	994847..995560	0.34612	0.0650648
MALFU14141_002253	chr2	complement(995775..997124)	0.00285932	0.992599
CAP1	chr2	999141..1000163	-0.333733	0.122707
LOS1	chr2	complement(1001129..1004047)	0.264184	0.352901
HEM15	chr2	1004627..1005805	0.180433	0.391539
MALFU14141_002257	chr2	complement(1005806..1007902)	0.3437	0.324652
SCO1	chr2	1008637..1009170	-0.304292	0.451239
MALFU14141_002259	chr2	1009867..1011711	0.88505	0.000377067
prp1	chr2	complement(1011748..1014558)	-0.2435	0.637044
HRQ1	chr2	1014599..1017973	-0.0389042	0.932861
MALFU14141_002262	chr2	complement(1018775..1020364)	0.831654	4.97553e-05
MDH1_1	chr2	1021040..1021333	-0.51823	0.0979365
MDH1_2	chr2	1021719..1022019	-0.117567	0.821686
MALFU14141_002265	chr2	complement(1022129..1023220)	-0.225559	0.485852
MALFU14141_002266	chr2	1028178..1029218	0.765283	5.11843e-05
MALFU14141_002267	chr2	complement(1029246..1029713)	-0.19178	0.571401
MALFU14141_002268	chr2	1030561..1030782	-0.161424	#N/A
MALFU14141_002269	chr2	1033764..1037219	-0.176936	0.559483
ECM16	chr2	complement(1037381..1041322)	-0.0912431	0.778039
VMA6	chr2	complement(1041984..1042916)	-0.309796	0.138464
HOS3	chr2	1043004..1045623	0.298286	0.664588
rio1	chr2	complement(1045636..1047333)	0.267437	0.360388
MALFU14141_002274	chr2	complement(1047612..1048484)	-0.869753	0.045977
rga8	chr2	complement(1049012..1050568)	-0.794287	0.0661636
MALFU14141_002276	chr2	1050688..1051289	-0.290665	0.728956
RPS19A	chr2	complement(1051817..1052251)	0.309532	0.100713
PKC1	chr2	complement(1052354..1056055)	-0.0864854	0.768059
MALFU14141_002279	chr2	1063236..1068010	-0.14591	0.676832
MALFU14141_002280	chr2	complement(1068012..1070389)	-0.168525	0.73034
POR1	chr2	complement(1070479..1071375)	-0.215751	0.204685
MALFU14141_002282	chr2	1071913..1072221	-0.719597	0.036566
MALFU14141_002283	chr2	1072462..1072986	0.34115	#N/A
MALFU14141_002284	chr2	1073036..1076203	0.80914	0.00010742
MALFU14141_002285	chr2	complement(1076237..1076890)	-0.186724	0.835665
MALFU14141_002286	chr2	1077099..1077431	-0.948544	#N/A
MALFU14141_002287	chr2	1077870..1079576	-0.161243	0.706236
KAE1	chr2	1079600..1080841	0.325186	0.130957
MALFU14141_002289	chr2	complement(1080856..1082403)	-0.452556	0.127981
MALFU14141_002290	chr2	1082921..1083911	-0.795115	0.0832359
MALFU14141_002291	chr2	complement(1084268..1085083)	-0.445135	0.100639
EFM5	chr2	complement(1085170..1085694)	-0.119623	0.649696
MALFU14141_002293	chr2	complement(1086838..1087431)	-0.117155	0.785372
MALFU14141_002294	chr2	complement(1087676..1088485)	0.121992	0.742895
MALFU14141_002295	chr2	1088892..1089580	-0.550783	0.331782
MALFU14141_002296	chr2	complement(1089786..1089983)	0.127816	#N/A
MALFU14141_002297	chr2	1090335..1091615	-0.0401921	0.887456
MALFU14141_002298	chr2	complement(1091616..1094129)	0.244781	0.448767
MALFU14141_002299	chr2	1094229..1094816	0.220652	0.675876
MALFU14141_002300	chr2	1095133..1095384	-0.719644	#N/A
MALFU14141_002301	chr2	1095910..1096098	-0.051903	#N/A
MALFU14141_002302	chr2	1096128..1096769	-0.105639	0.756728
MgSCP1	chr2	complement(1096903..1098228)	-0.334107	0.18036
MALFU14141_002304	chr2	1099577..1102126	-0.0778784	0.857251
MALFU14141_002305	chr2	complement(1102158..1102454)	1.98933	#N/A
MALFU14141_002306	chr2	1102513..1105314	-0.0665621	0.893416
MALFU14141_002307	chr2	1105359..1108777	0.0492786	0.888896
tmk2_1	chr2	complement(1108813..1109418)	-0.594324	0.0184082
tmk2_2	chr2	complement(1109557..1109886)	-1.83611	0.0063323
tmk2_3	chr2	complement(1110011..1110238)	-0.492896	#N/A
MALFU14141_002311	chr2	1110372..1112440	-0.683147	0.0480523
CKB1	chr2	1112638..1113565	-0.5226	#N/A
MALFU14141_002313	chr2	1115586..1119482	-0.0592428	0.794489
TAD3	chr2	complement(1119488..1121170)	0.0994375	0.787341
MALFU14141_002315	chr2	complement(1121552..1123276)	-0.190089	0.445049
MALFU14141_002316	chr2	1124445..1124546	#N/A	#N/A
MALFU14141_002317	chr2	1124624..1124725	#N/A	#N/A
MALFU14141_002318	chr2	1124797..1124899	#N/A	#N/A
MALFU14141_002319	chr2	1124982..1125084	#N/A	#N/A
tom22	chr2	1126602..1127144	0.189682	0.550379
EPL1	chr2	complement(1127705..1129672)	0.268008	0.339782
SAS10	chr2	1131749..1133860	0.274804	0.163917
arc1	chr2	complement(1133880..1135169)	-0.127724	0.567101
PHO88	chr2	1135299..1135924	-0.247306	0.444459
CDC53	chr2	complement(1137189..1139734)	0.129662	0.541332
MALFU14141_002326	chr2	1141083..1141340	-1.47792	#N/A
PRP24	chr2	1142199..1144904	-0.364486	0.151019
MALFU14141_002328	chr2	complement(1144915..1145903)	0.387562	0.28061
MALFU14141_002329	chr2	1146018..1150792	-0.217071	0.457198
prh1	chr2	complement(1150796..1153093)	0.282909	0.679566
HUL5	chr2	1153193..1156363	0.349019	0.170831
MALFU14141_002332	chr2	1156603..1159269	0.596106	0.0465972
GEM1_1	chr2	complement(1159293..1160690)	0.0110869	0.979288
GEM1_2	chr2	complement(1161223..1161420)	0.113095	#N/A
MALFU14141_002335	chr2	complement(1161765..1163039)	-0.293603	0.297769
MALFU14141_002336	chr2	complement(1163206..1163880)	0.0468108	0.90406
SCC2_1	chr2	1163920..1167030	0.430584	0.127981
SCC2_2	chr2	1167054..1168474	0.208328	0.783882
BMS1	chr2	complement(1168485..1171664)	0.627555	0.000242603
MALFU14141_002340	chr2	1171835..1172023	0.437205	#N/A
MALFU14141_002341	chr2	1172054..1172275	0.0937276	0.883783
MALFU14141_002342	chr2	complement(1172289..1172774)	-0.967247	0.0355659
MALFU14141_002343	chr2	complement(1173029..1174417)	-0.0592399	0.835007
BCP1	chr2	1174846..1175691	-0.167966	0.51692
MALFU14141_002345	chr2	complement(1175746..1178034)	0.998537	5.69837e-07
MALFU14141_002346	chr2	1179703..1183818	0.0599599	0.833956
MALFU14141_002347	chr2	complement(1183864..1184991)	0.158586	0.461143
MALFU14141_002348	chr2	complement(1185066..1187003)	-0.246288	0.35497
MALFU14141_002349	chr2	complement(1187654..1190221)	-1.01617	0.00587929
MALFU14141_002350	chr2	complement(1191959..1192044)	#N/A	#N/A
MALFU14141_002351	chr2	complement(1192161..1193145)	-0.678534	0.161809
GDA1	chr2	complement(1194176..1195867)	-0.218896	0.327919
RHO1	chr2	complement(1196231..1196999)	-0.252143	0.258433
MALFU14141_002354	chr2	1197306..1197400	#N/A	#N/A
COF1	chr2	1197690..1198245	-0.131182	0.617376
MALFU14141_002356	chr2	complement(1198314..1199774)	0.454307	0.00960954
ERG24	chr2	1200143..1201650	-0.363108	0.0867178
MALFU14141_002358	chr2	complement(1201682..1202049)	-0.34969	0.156815
MALFU14141_002359	chr2	complement(1202259..1205958)	-0.0586233	0.846793
MALFU14141_002360	chr2	complement(1206084..1207703)	-0.666676	0.00118388
RPL5	chr2	complement(1208572..1209532)	0.458545	0.00427044
rpl15	chr2	1209957..1210475	0.224004	0.279079
MALFU14141_002363	chr2	complement(1210728..1211576)	0.127041	0.75285
CYC1	chr2	complement(1212904..1213464)	0.0568149	0.824689
MALFU14141_002365	chr2	1214241..1214636	-0.313874	0.378676
MALFU14141_002366	chr2	complement(1214791..1214873)	#N/A	#N/A
PSD2	chr2	1216538..1218388	0.00378343	0.986992
ILV3	chr2	1218548..1220341	0.586532	0.000318208
HOM2	chr2	complement(1220373..1221476)	1.00552	5.461e-07
MALFU14141_002370	chr2	complement(1221944..1225543)	-0.245552	0.292612
MALFU14141_002371	chr2	complement(1225686..1227563)	0.261561	0.321706
MALFU14141_002372	chr2	1227836..1228462	-0.338393	0.293758
MALFU14141_002373	chr2	complement(1228609..1228706)	#N/A	#N/A
PET8_1	chr2	complement(1228760..1230397)	0.452388	0.221176
cyp15	chr2	complement(1230676..1232622)	-0.158558	0.451239
CCT5	chr2	complement(1233739..1234386)	0.131968	0.646041
MALFU14141_002377	chr2	complement(1234696..1235627)	0.318955	0.123511
UFD2	chr2	complement(1235818..1238847)	-0.359882	0.183445
MALFU14141_002379	chr2	complement(1240176..1242596)	-0.229585	#N/A
MALFU14141_002380	chr2	1242632..1242784	#N/A	#N/A
YKU80	chr2	1243043..1244794	-0.618701	0.124502
MALFU14141_002382	chr2	1245469..1246275	0.555323	#N/A
MALFU14141_002383	chr2	1246472..1247455	-1.09988	#N/A
ETF1	chr2	complement(1247478..1248509)	0.250276	0.204974
MALFU14141_002385	chr2	complement(1248630..1249955)	-0.483197	0.271693
MALFU14141_002386	chr2	1250958..1251592	-0.156232	0.768059
MALFU14141_002387	chr2	complement(1251625..1252389)	0.313919	0.170668
ENA2	chr2	1253087..1256404	0.111325	0.591885
MALFU14141_002389	chr2	complement(1256470..1257327)	0.0232468	0.934294
ibp1	chr2	1257766..1258170	-0.405558	0.240992
IZH3	chr2	1258799..1260385	0.205645	0.231308
PTC2	chr2	complement(1260458..1261781)	-0.137254	0.474946
TIF34	chr2	1262237..1263055	0.0388457	0.892425
MALFU14141_002394	chr2	1263175..1263381	1.01934	#N/A
MALFU14141_002395	chr2	1263555..1264456	0.76013	0.0217071
MALFU14141_002396	chr2	complement(1264475..1266444)	0.268774	0.259439
PRP5	chr2	1266805..1269165	-0.0946849	0.753552
MALFU14141_002398	chr2	complement(1269167..1270201)	0.0592921	0.910123
KTI12	chr2	1270453..1271451	0.220859	#N/A
MALFU14141_002400	chr2	complement(1271496..1272839)	0.775473	0.00138581
ssh4	chr2	1273242..1274567	0.282363	0.2036
MALFU14141_002402	chr2	1274649..1275263	-0.0192045	0.984105
MALFU14141_002403	chr2	1275338..1276438	-0.00856872	0.992165
MALFU14141_002404	chr2	complement(1276461..1277744)	0.467167	0.245809
MALFU14141_002405	chr2	complement(1277779..1278027)	0.857431	#N/A
MALFU14141_002406	chr2	complement(1278084..1281059)	-0.185634	0.675876
aif1	chr2	complement(1281693..1283354)	0.0344613	0.898224
PUP1_1	chr2	complement(1283511..1283711)	-0.904603	#N/A
PUP1_2	chr2	complement(1283806..1284405)	-0.288838	0.216051
MALFU14141_002410	chr2	1284941..1290919	0.0446622	0.860847
MALFU14141_002411	chr2	complement(1290921..1292399)	0.203198	0.388916
TIF32	chr2	1292541..1295579	0.781041	0.000430238
BCS1	chr2	complement(1297351..1299198)	0.172363	0.737905
CCH1	chr2	complement(1299275..1305817)	-0.369019	0.143436
TUB4	chr2	complement(1306026..1306940)	0.0418652	0.914185
MALFU14141_002416	chr2	1308056..1311917	0.199471	0.35497
WRS1_1	chr2	1312434..1312742	0.638969	0.120198
WRS1_2	chr2	1312830..1313768	-0.0095796	0.976301
CKA1	chr2	1313860..1314932	-0.13751	0.550379
MALFU14141_002420	chr2	complement(1314955..1316795)	-0.17015	0.541543
MALFU14141_002421	chr2	1316854..1318300	0.564173	0.244745
MALFU14141_002422	chr2	complement(1318302..1319633)	0.464477	0.0497211
MALFU14141_002423	chr2	1320170..1323658	0.0653458	0.838648
MALFU14141_002424	chr2	complement(1323702..1324436)	0.232652	0.653043
MALFU14141_002425	chr2	complement(1324496..1325645)	0.143699	0.781182
MALFU14141_002426	chr2	1325813..1326841	-0.230867	0.21715
MALFU14141_002427	chr2	1327002..1327100	#N/A	#N/A
RPB5	chr2	complement(1327452..1327829)	0.0784414	0.84229
MALFU14141_002429	chr2	complement(1328137..1330401)	-0.235088	0.313514
MALFU14141_002430	chr2	1331159..1331503	-1.38074	#N/A
RGA2	chr2	1331860..1334712	0.0602141	0.861835
MALFU14141_002432	chr2	complement(1334765..1335001)	1.25228	#N/A
MALFU14141_002433	chr2	complement(1335075..1335233)	#N/A	#N/A
MALFU14141_002434	chr2	complement(1335277..1335759)	-0.0150903	0.979288
MALFU14141_002435	chr2	1336228..1336995	-0.16209	0.723793
TRM2	chr2	complement(1337078..1338608)	-0.254342	0.331321
RPC82	chr2	1338875..1347319	-0.337755	#N/A
MALFU14141_002438	chr2	1349006..1349626	0.222987	0.550379
CTA8	chr2	complement(1349673..1351460)	0.384209	0.0473571
tbp1	chr2	1352308..1352721	0.360762	0.0735944
MALFU14141_002441	chr2	1352840..1354759	0.464434	0.0657651
MALFU14141_002442	chr2	1354829..1357120	0.230974	0.557293
MALFU14141_002443	chr2	1357573..1358637	0.297293	0.650611
MALFU14141_002444	chr2	1358689..1359573	-0.489853	0.25706
vps5	chr2	complement(1359783..1362290)	-0.324019	0.221176
MALFU14141_002446	chr2	1362771..1363364	-1.76332	#N/A
MALFU14141_002447	chr2	complement(1363439..1363951)	-0.913305	#N/A
MALFU14141_002448	chr2	1363998..1364582	0.590131	#N/A
MALFU14141_002449	chr2	complement(1364586..1368569)	0.0197827	0.971712
MALFU14141_002450	chr2	1368741..1370749	-0.125752	0.648486
MALFU14141_002451	chr2	1370803..1373032	0.225312	0.312154
MALFU14141_002452	chr2	1375575..1377560	-0.337905	0.0926956
LYS12	chr2	1377931..1379043	0.627607	0.000510351
MALFU14141_002454	chr2	complement(1383255..1383680)	-0.643338	0.217733
MALFU14141_002455	chr2	complement(1383724..1385040)	-0.248356	0.388687
MALFU14141_002456	chr2	1385567..1388125	-0.522865	0.227201
MALFU14141_002457	chr2	complement(1388212..1390146)	-0.222572	0.591885
MALFU14141_002458	chr2	complement(1390525..1391655)	-0.0778831	0.765846
UBA1	chr2	1392541..1395057	0.420695	0.0634126
SHE4	chr2	complement(1395061..1397151)	-0.460058	0.19901
RPO31	chr2	1397316..1401581	0.362343	0.0445828
NSR1	chr2	1401692..1403290	1.07828	5.42922e-09
MALFU14141_002463	chr2	complement(1403514..1404755)	0.8096	1.48506e-07
MALFU14141_002464	chr2	1405664..1406551	0.0167975	0.950517
MALFU14141_002465	chr2	complement(1406971..1407071)	#N/A	#N/A
mcl1	chr2	1408460..1409360	0.149945	0.755929
SER1	chr2	complement(1410320..1411042)	-0.0580611	0.853032
MALFU14141_002468	chr2	1411592..1412809	-0.0447918	0.88899
ISU1	chr2	complement(1415886..1416449)	0.76599	4.65699e-05
MALFU14141_002470	chr2	1416903..1417725	-0.183294	0.380381
MRPL19	chr2	complement(1417751..1418362)	-0.147111	0.860193
ENP2	chr2	1418458..1420789	0.0462882	0.878855
PRE8	chr2	complement(1420833..1421573)	-0.14972	0.569996
MALFU14141_002474	chr2	complement(1421661..1423546)	-0.384763	0.0231654
MALFU14141_002475	chr2	complement(1425189..1425977)	0.535543	0.00146711
MALFU14141_002476	chr2	complement(1427413..1429439)	-0.00555381	0.984777
SKO1	chr2	1429681..1430532	0.187642	0.51692
MALFU14141_002478	chr2	complement(1430635..1433379)	0.470941	0.0045121
SWD1	chr2	1433957..1434925	0.148102	0.649696
MALFU14141_002480	chr2	complement(1434955..1435146)	-1.34537	#N/A
MALFU14141_002481	chr2	1435907..1436590	-0.361072	0.290752
MALFU14141_002482	chr2	1436605..1436772	#N/A	#N/A
MALFU14141_002483	chr2	1436940..1440305	-0.654574	0.0104496
SLC1_1	chr2	1440665..1441165	-0.569522	0.0062786
SLC1_2	chr2	1441282..1442351	-0.0314887	0.910123
MALFU14141_002486	chr2	1442566..1443636	-0.416834	0.0685481
MALFU14141_002487	chr2	1443920..1444135	0.289615	#N/A
MALFU14141_002488	chr2	complement(1444189..1444380)	1.11643	#N/A
PYK1	chr2	1447385..1448902	-0.0668112	0.762116
GPI10	chr2	complement(1449437..1452263)	-0.334759	0.359657
MALFU14141_002491	chr2	1452351..1452671	0.275787	0.658421
wis1	chr2	1452735..1454186	0.205493	0.352901
ATG13	chr2	complement(1454226..1456024)	-0.0892298	0.835665
MALFU14141_002494	chr2	1456111..1457427	-0.18221	0.461143
ERG7_1	chr2	1457496..1459253	0.431184	0.0470365
ERG7_2	chr2	1459472..1459801	0.957183	0.137081
MALFU14141_002497	chr2	1459826..1460839	-0.568023	0.045977
MALFU14141_002498	chr2	1460852..1462088	-0.864783	#N/A
MALFU14141_002499	chr2	complement(1462107..1462675)	-0.636892	0.119758
LYS9	chr2	1462838..1465153	0.0980055	0.768059
TUB2	chr2	1465274..1466629	1.01626	9.50771e-09
MALFU14141_002502	chr2	1467466..1469856	-0.408909	0.140102
SNF1	chr2	1469973..1472444	-0.405772	0.0406619
MALFU14141_002504	chr2	1472785..1473816	0.052164	0.834218
MALFU14141_002505	chr2	complement(1473863..1475227)	-0.222003	0.297769
MALFU14141_002506	chr2	complement(1475419..1476906)	-0.562369	0.0168196
PUS7	chr2	1477126..1479153	0.0410416	0.869496
MALFU14141_002508	chr2	1480136..1480516	-0.932281	0.0345769
ARH1	chr2	1480566..1482156	-0.447721	0.0168196
sap62	chr2	complement(1482169..1482660)	0.181266	0.744842
spn4	chr2	1483640..1484419	-0.027005	0.917805
MALFU14141_002512	chr2	complement(1484434..1484961)	0.0454508	#N/A
RAD52	chr2	complement(1485263..1485604)	-1.266	#N/A
MALFU14141_002514	chr2	1486512..1487816	-0.262027	0.317053
MALFU14141_002515	chr2	complement(1487945..1488541)	-0.175753	0.60687
MALFU14141_002516	chr2	complement(1488585..1491020)	0.0444349	0.941205
MALFU14141_002517	chr2	complement(1491752..1493341)	0.381234	0.317406
SPT3_1	chr2	1493679..1494158	-0.0779085	0.898224
SPT3_2	chr2	1494256..1494543	-0.491318	#N/A
MALFU14141_002520	chr2	1495678..1495786	#N/A	#N/A
MEF1	chr2	1495914..1498399	0.383826	0.0349267
MALFU14141_002522	chr2	complement(1498991..1500058)	0.0603697	0.798454
STE24_1	chr2	complement(1500455..1500784)	-1.07328	#N/A
STE24_2	chr2	complement(1500901..1501770)	-0.0778332	0.775618
cdc17	chr2	complement(1501791..1504031)	-0.113797	0.757952
SMC2	chr2	1504485..1507784	0.458263	0.215194
AGC1_1	chr2	1508055..1508738	0.660668	0.00953209
AGC1_2	chr2	1508760..1509313	0.443249	0.133529
HSP60	chr2	complement(1509496..1511247)	0.483462	0.00103045
hsp10	chr2	1511522..1511930	0.0621548	0.829525
MALFU14141_002531	chr2	complement(1512030..1512609)	-0.804113	0.229783
MALFU14141_002532	chr2	1513370..1514482	0.181636	0.538171
SEC14_4	chr2	complement(1514512..1515678)	-0.178484	0.398062
MALFU14141_002534	chr2	1516164..1517075	-0.230411	0.409478
TOM70	chr2	complement(1517100..1518923)	0.485221	0.00325205
SMT3	chr2	1519042..1519344	-0.500206	0.143617
ESF2	chr2	complement(1519346..1520459)	-0.242405	0.392692
DPH3	chr2	1520514..1520738	0.434848	0.337344
MALFU14141_002539	chr2	complement(1520839..1527594)	0.0760136	0.823631
cms1	chr2	complement(1528176..1529138)	-0.0373621	0.942387
MALFU14141_002541	chr2	1529208..1529787	-0.163442	0.662414
URA2	chr2	1530314..1537021	0.383	0.106284
MALFU14141_002543	chr2	complement(1537079..1538060)	-0.0883386	0.742616
EAF3	chr2	1538493..1539608	-0.326542	0.248367
MALFU14141_002545	chr2	1539713..1542655	0.23216	0.568219
TIM13	chr2	complement(1542800..1543105)	0.262027	0.63797
PRP46_1	chr2	complement(1544185..1546110)	-0.230172	0.464328
TRM5	chr2	1546756..1548411	0.0489567	0.841853
FDH1_2	chr2	complement(1549109..1550287)	-0.241404	0.200263
MALFU14141_002550	chr2	1551568..1552719	-0.43637	0.0377804
PUP3	chr2	complement(1552771..1553376)	-0.577729	0.000978766
MSP1	chr2	1553505..1554662	-0.523106	0.0111098
HIS1	chr2	complement(1554699..1555739)	1.00618	2.64129e-09
BRF1	chr2	1556321..1557632	0.0609324	0.839406
MALFU14141_002555	chr2	1557866..1558381	-0.0457177	0.923986
BBC1	chr2	1558645..1562218	-0.171062	0.605461
MALFU14141_002557	chr2	1563135..1563234	#N/A	#N/A
MALFU14141_002558	chr2	complement(1563389..1566352)	0.145474	0.521617
MALFU14141_002559	chr2	1566965..1567297	0.239628	0.726555
MALFU14141_002560	chr2	complement(1567322..1569562)	0.0923016	0.80929
BRO1	chr2	1569661..1572255	0.171924	0.708979
YCG1	chr2	complement(1572258..1575153)	0.43229	0.4419
MALFU14141_002563	chr2	complement(1575298..1575483)	#N/A	#N/A
MALFU14141_002564	chr2	1575761..1576339	-0.656084	0.398062
MALFU14141_002565	chr2	complement(1576374..1582160)	-0.101601	0.682464
TAMM41	chr2	complement(1583106..1584956)	0.244206	0.31033
MALFU14141_002567	chr2	complement(1585682..1587862)	0.701185	#N/A
MDM31	chr2	complement(1587922..1588389)	-0.452834	0.304154
MALFU14141_002569	chr2	complement(1590845..1591170)	0.133209	0.856932
UGP1_1	chr2	complement(1591459..1592559)	0.194369	0.380493
UGP1_2	chr2	complement(1592885..1593106)	-1.24142	#N/A
sds22	chr2	1594845..1595489	-0.679487	0.00686533
MALFU14141_002573	chr2	complement(1595771..1596085)	0.297152	#N/A
ARB1	chr2	1596612..1598327	0.215819	0.351934
HAP3	chr2	1598889..1599284	0.540474	0.0509187
SMC5_1	chr2	complement(1600277..1600552)	-1.37555	#N/A
SMC5_2	chr2	complement(1600653..1603448)	0.424613	0.380493
MALFU14141_002578	chr2	complement(1603557..1603799)	0.591939	#N/A
MALFU14141_002579	chr2	1603868..1604605	-0.365679	0.255899
MRPL23	chr2	complement(1604720..1605019)	0.0448423	0.939544
clc1	chr2	1605244..1606271	-0.229394	0.311515
REB1	chr2	complement(1606461..1607975)	0.102538	0.757952
MALFU14141_002583	chr2	complement(1608051..1608728)	-0.00156495	0.993793
MALFU14141_002584	chr2	complement(1609117..1609359)	-0.176738	0.811221
MALFU14141_002585	chr2	complement(1610856..1611944)	-0.529855	0.00564736
nob1_1	chr2	complement(1612919..1613236)	-0.34552	#N/A
nob1_2	chr2	complement(1613411..1614409)	0.158229	0.637044
MALFU14141_002588	chr2	1614603..1615220	0.5662	0.14314
MALFU14141_002589	chr2	complement(1615286..1618732)	-0.127854	0.67512
MCA1	chr2	complement(1618904..1620100)	-0.442259	0.0148478
MALFU14141_002591	chr2	complement(1620993..1622606)	0.410501	0.109307
MALFU14141_002592	chr2	1623186..1625489	-0.47419	0.084973
MALFU14141_002593	chr2	complement(1625493..1627028)	-0.251226	0.277184
MALFU14141_002594	chr2	1627500..1628249	0.119494	0.712987
MALFU14141_002595	chr2	complement(1628289..1628905)	0.3626	0.138732
RPL10A	chr2	1631207..1631674	0.099731	0.690485
RPS11B	chr2	complement(1633777..1634343)	0.0878016	0.73034
RPS12_1	chr2	1634583..1635032	0.180281	0.497364
MALFU14141_002599	chr2	complement(1638712..1638888)	-1.77235	#N/A
MALFU14141_002600	chr2	complement(1639004..1639747)	-0.033995	0.959343
MALFU14141_002601	chr2	complement(1640585..1646833)	-0.0142625	0.963044
RIA1	chr2	complement(1647172..1650419)	0.115971	0.72742
VPS17	chr2	1652672..1653736	-0.278177	0.339073
MALFU14141_002604	chr2	complement(1655303..1656457)	0.31438	0.123644
MALFU14141_002605	chr2	complement(1656493..1657074)	-0.858088	2.16108e-06
MALFU14141_002606	chr2	complement(1658276..1660309)	-0.56575	0.00619148
MALFU14141_002607	chr2	complement(1660730..1661689)	-0.295557	0.616737
nrf1	chr2	complement(1662610..1662768)	0.153816	#N/A
MALFU14141_002609	chr2	1663632..1663958	-1.42327	#N/A
MALFU14141_002610	chr2	complement(1664444..1666660)	0.0836799	0.864601
SEC27	chr2	1666938..1669430	-0.331154	0.193193
GRR1	chr2	complement(1669466..1671247)	0.104546	0.793524
MALFU14141_002613	chr2	complement(1671368..1673785)	-0.547442	0.00825624
MALFU14141_002614	chr2	1675516..1676487	-0.492592	0.0063323
TAF5	chr2	1676663..1679230	-0.0114508	0.977862
LCB1	chr2	complement(1679254..1680423)	-0.363008	0.103216
MALFU14141_002617	chr2	complement(1682101..1682533)	-0.528931	0.0750638
MALFU14141_002618	chr2	complement(1684678..1685349)	-0.491975	0.0107421
MALFU14141_002619	chr2	complement(1685474..1685782)	-0.920005	0.000164376
RAD54_1	chr2	1685933..1686898	0.696759	0.00180435
RAD54_2	chr2	1687029..1688450	0.600218	0.00164909
TFB2	chr2	1688868..1689986	-0.736217	0.262667
MALFU14141_002623	chr2	complement(1690028..1690939)	-0.528719	0.0111098
MALFU14141_002624	chr2	complement(1690979..1691863)	-0.397976	0.065137
MALFU14141_002625	chr2	1692369..1693019	-0.575984	0.000484127
MALFU14141_002626	chr2	complement(1693070..1694296)	-0.247189	0.354453
MALFU14141_002627	chr2	1694486..1694863	0.736861	0.127218
MALFU14141_002628	chr2	1695600..1699136	0.312626	0.27394
MALFU14141_002629	chr2	1699755..1700354	-1.31324	#N/A
MALFU14141_002630	chr2	1700540..1701367	-0.375096	0.0847028
PMU1	chr2	complement(1701491..1702133)	-0.20693	0.768249
MALFU14141_002632	chr2	complement(1702376..1703197)	0.398613	0.0395167
MALFU14141_002633	chr2	complement(1703261..1703740)	0.149981	0.63707
MALFU14141_002634	chr2	complement(1703876..1705171)	0.175509	0.739401
MALFU14141_002635	chr2	1706930..1707721	-0.216835	0.43831
TUP1	chr2	1708369..1710369	0.0516406	0.828371
PRS4_1	chr2	1711181..1711651	-0.237212	0.511926
PRS4_2	chr2	1711693..1712181	-0.052398	0.875176
SPB4_1	chr2	complement(1712189..1712568)	1.17549	#N/A
SPB4_2	chr2	complement(1712739..1714265)	0.942912	1.42472e-05
MALFU14141_002641	chr2	1714553..1717012	0.657771	0.00546709
MALFU14141_002642	chr2	complement(1717027..1717446)	-0.578948	0.147044
MALFU14141_002643	chr2	complement(1717909..1718381)	-0.00210286	#N/A
MALFU14141_002644	chr2	complement(1718523..1719050)	-0.140895	0.722846
MALFU14141_002645	chr2	1719398..1719694	-0.627557	0.289897
MALFU14141_002646	chr2	1719737..1720624	0.338327	0.207056
UTP22	chr2	complement(1720640..1724125)	0.47846	0.139631
MALFU14141_002648	chr2	complement(1725140..1725514)	-0.639723	0.0652974
MALFU14141_002649	chr2	1725795..1726084	-0.297698	#N/A
ILV2	chr2	1726298..1728301	1.01889	1.50166e-06
MALFU14141_002651	chr2	1728381..1729676	-0.174062	0.601534
MALFU14141_002652	chr2	complement(1729689..1731650)	-0.21138	0.724649
MALFU14141_002653	chr2	complement(1732185..1734734)	0.399195	0.234419
MALFU14141_002654	chr2	1735305..1735850	-1.05754	#N/A
ESP1	chr2	1736011..1740996	-0.420577	0.563997
MALFU14141_002656	chr2	complement(1741186..1741683)	0.228549	0.667408
MALFU14141_002657	chr2	complement(1741712..1743148)	-0.16364	0.707957
MALFU14141_002658	chr2	1746721..1747449	-0.911363	#N/A
MALFU14141_002659	chr2	complement(1747508..1747663)	1.37466	#N/A
GOT1	chr2	complement(1747850..1748008)	-1.20709	#N/A
SSN3	chr2	complement(1748319..1749461)	-0.489774	0.0525448
GCN3_1	chr2	1749498..1749785	-1.01807	0.0436262
GCN3_2	chr2	1750134..1750535	-1.36681	0.005961
DRS1	chr2	complement(1750581..1751903)	-0.000349314	0.998741
MALFU14141_002665	chr2	1753310..1754728	0.138159	0.511612
KRR1	chr2	complement(1754807..1755697)	-0.719083	0.000990446
MALFU14141_002667	chr2	complement(1756179..1756394)	-0.866076	#N/A
MALFU14141_002668	chr2	1756415..1759366	-0.576635	0.00701911
CDC43	chr2	complement(1759367..1760098)	-0.532513	0.0742184
RLI1	chr2	complement(1760675..1762615)	-0.0431283	0.880611
MALFU14141_002671	chr2	1763295..1763768	-0.541373	0.00884502
MALFU14141_002672	chr2	complement(1763974..1766316)	0.346843	0.164912
SEC26	chr2	complement(1766506..1769385)	-0.320416	0.229783
MRF1	chr2	1769675..1770823	-0.0301413	0.927968
MALFU14141_002675	chr2	1771119..1771346	0.0845064	#N/A
MALFU14141_002676	chr2	1772705..1773466	-0.110958	0.680999
MALFU14141_002677	chr2	1773978..1774130	#N/A	#N/A
MALFU14141_002678	chr2	1775471..1776232	-0.0443595	0.938053
ENO1	chr2	1778293..1779624	0.331259	0.103938
STE23	chr2	complement(1779694..1783029)	0.089776	0.825458
MALFU14141_002681	chr2	1785115..1785927	0.164009	0.452176
MALFU14141_002682	chr2	complement(1791244..1792845)	0.20117	0.268905
MALFU14141_002683	chr2	1793654..1794460	-0.529429	0.173398
MALFU14141_002684	chr2	1796787..1798649	-0.325919	0.152064
MALFU14141_002685	chr2	1798903..1800087	0.675169	1.17572e-05
MALFU14141_002686	chr2	1800250..1800339	#N/A	#N/A
MALFU14141_002687	chr2	complement(1801805..1802473)	-0.0822542	0.852449
MALFU14141_002688	chr2	1803916..1804266	0.849513	0.153998
THI20	chr2	complement(1804808..1806646)	0.0959388	0.825627
APL6	chr2	1806718..1809135	-0.309154	0.501703
ENP1	chr2	1809203..1810696	0.737931	0.000108611
HSP82	chr2	complement(1810796..1812889)	0.626356	0.000113805
CCR4	chr2	1813413..1815798	0.242642	0.283759
MALFU14141_002694	chr2	complement(1815881..1816813)	-0.675449	0.00267348
CHS4_2	chr2	1817060..1822162	0.285961	0.342353
MALFU14141_002696	chr2	complement(1822233..1823375)	0.12691	0.759546
MALFU14141_002697	chr2	complement(1826264..1827250)	0.0689699	0.887573
MALFU14141_002698	chr2	1831741..1833369	-0.0269634	0.92212
SMC1	chr2	1833649..1837284	0.541147	0.40124
MALFU14141_002700	chr2	1837519..1838019	-1.24436	#N/A
MALFU14141_002701	chr2	1838465..1839385	-0.232548	0.584677
MALFU14141_002702	chr2	1839418..1841682	-0.422774	0.431299
MALFU14141_002703	chr2	complement(1841737..1844520)	-0.128512	0.739162
MNS1_1	chr2	complement(1845451..1845969)	-0.723079	0.312371
MNS1_2	chr2	complement(1846065..1847090)	0.00414031	0.992854
APM4	chr2	1847693..1848649	-0.13305	0.794489
SEN54	chr2	complement(1848656..1850140)	-0.128195	0.869496
MALFU14141_002708	chr2	1850256..1852805	-0.646597	0.00283997
MALFU14141_002709	chr2	complement(1852816..1853355)	-0.13262	#N/A
MALFU14141_002710	chr2	complement(1854016..1854285)	0.617455	#N/A
MALFU14141_002711	chr2	complement(1854381..1854563)	0.0197208	#N/A
MALFU14141_002712	chr2	1854639..1854745	#N/A	#N/A
MALFU14141_002713	chr2	1854848..1855144	-0.231797	0.613586
MALFU14141_002714	chr2	complement(1856121..1857722)	0.328258	0.204664
rad16	chr2	complement(1857768..1859726)	-0.333105	0.159931
MALFU14141_002716	chr3	complement(1284..3353)	0.880648	4.23112e-07
MALFU14141_002717	chr3	5496..6257	0.224823	0.293406
nmt1	chr3	6561..7601	-0.591617	0.000230163
MALFU14141_002719	chr3	8844..9502	-0.35554	0.60912
MALFU14141_002720	chr3	complement(9504..9821)	-0.745187	#N/A
ARP4	chr3	9955..11806	-0.245539	0.494078
MALFU14141_002722	chr3	11920..12162	-0.35756	#N/A
ASK1	chr3	complement(12640..14001)	-0.930123	0.130957
CHS1	chr3	14159..17083	-0.07928	0.768059
MALFU14141_002725	chr3	17206..18242	-0.788584	0.00304884
OCA1	chr3	18639..18824	-0.568422	#N/A
RIM2	chr3	complement(18858..19874)	0.388402	0.232621
ADE4_1	chr3	20110..20355	0.452961	0.37792
ADE4_2	chr3	20619..21746	0.518479	0.00582738
MALFU14141_002730	chr3	complement(21773..23320)	0.333016	0.354027
MOB1_1	chr3	23741..23949	0.540038	#N/A
MOB1_2	chr3	24128..24523	0.159401	0.843194
ARG8_2	chr3	complement(24537..26003)	0.401098	0.166527
DBP8	chr3	26820..28250	0.375414	0.17951
MALFU14141_002735	chr3	complement(28290..28622)	0.419616	#N/A
MALFU14141_002736	chr3	28915..29148	-0.625824	0.142271
MALFU14141_002737	chr3	29353..30246	-0.629719	0.00205267
MALFU14141_002738	chr3	complement(30445..30597)	1.13715	#N/A
MALFU14141_002739	chr3	30878..33292	0.282682	0.321706
MALFU14141_002740	chr3	complement(33322..34672)	-0.150131	0.675876
GPD1	chr3	34778..37158	-0.082425	0.735334
MALFU14141_002742	chr3	complement(37316..37998)	-0.70068	0.10639
HNT1	chr3	38164..38659	-1.04064	0.0037893
MALFU14141_002744	chr3	39472..39723	1.47708	#N/A
MALFU14141_002745	chr3	complement(40124..41824)	-0.136324	0.626188
URA5	chr3	42616..43032	-1.0734	0.0129516
MALFU14141_002747	chr3	43087..43166	#N/A	#N/A
mrpl16	chr3	43766..44449	-0.338375	0.15162
MALFU14141_002749	chr3	complement(44499..44828)	-0.118863	0.850582
OST3	chr3	44924..45328	-0.86994	7.66777e-05
MALFU14141_002751	chr3	complement(45959..46597)	-0.117316	0.768059
MALFU14141_002752	chr3	47390..47794	-0.934238	0.027197
MALFU14141_002753	chr3	47847..48119	-0.83431	#N/A
MALFU14141_002754	chr3	complement(48122..49521)	0.0899007	0.85286
DLD2	chr3	complement(49603..50874)	-0.344689	0.0698956
MALFU14141_002756	chr3	52739..53620	0.17779	0.584311
CHO1_1	chr3	53921..54127	0.849717	#N/A
CHO1_2	chr3	54299..54673	-1.06078	0.000154041
MALFU14141_002759	chr3	54741..55286	-0.403381	0.0923889
MEF2	chr3	complement(55290..57830)	0.0872871	0.870011
MALFU14141_002761	chr3	58357..58635	-0.368244	#N/A
cyp6	chr3	complement(58666..59836)	0.476889	0.360388
MALFU14141_002763	chr3	59957..61828	-0.288952	0.670858
MOB2_1	chr3	complement(61861..62238)	-0.581589	0.202081
MOB2_2	chr3	complement(62413..62751)	-0.470749	0.414068
MALFU14141_002766	chr3	63155..64336	0.558124	0.17951
HUT1	chr3	64481..65924	0.298433	0.451969
tmk1_2	chr3	66101..67189	-0.490147	0.338101
CCA1	chr3	complement(67193..69001)	-0.0621805	0.870011
MALFU14141_002770	chr3	complement(69116..72140)	-0.289911	0.455502
MALFU14141_002771	chr3	complement(72174..72821)	-0.582903	0.21921
cyp8	chr3	73024..74695	-0.0339288	0.920589
PEX5	chr3	74749..76791	0.680575	0.00113955
PPX1_1	chr3	complement(76799..77941)	0.503063	0.302065
DBP9	chr3	78047..79738	0.526089	0.010935
MALFU14141_002776	chr3	80158..82023	-0.557595	0.03065
MALFU14141_002777	chr3	84369..85730	0.290214	0.461143
MALFU14141_002778	chr3	85805..89435	3.91607	2.29578e-117
MALFU14141_002779	chr3	complement(89493..90995)	0.0185604	0.961607
MALFU14141_002780	chr3	complement(92116..92796)	0.49852	0.0500005
MALFU14141_002781	chr3	93964..95580	0.383566	0.0217451
MALFU14141_002782	chr3	95670..96599	0.14494	0.465337
ERG11	chr3	98207..99811	0.308395	0.162503
HOM6	chr3	complement(99873..101028)	-0.0793291	0.708979
MALFU14141_002785	chr3	101140..102111	-0.364073	0.0614842
PRE2	chr3	complement(102140..103066)	-0.564697	0.00583581
FIG4	chr3	complement(103153..106656)	-0.208701	0.541827
ERG4	chr3	complement(106762..108288)	0.31326	0.0725583
MNP1	chr3	108382..108894	0.407802	0.104145
MALFU14141_002790	chr3	complement(109781..110623)	-0.239215	0.58132
CCC2	chr3	110851..113688	0.316773	0.268579
MALFU14141_002792	chr3	complement(113692..114609)	-0.424636	#N/A
MALFU14141_002793	chr3	115273..116082	0.0925957	0.742895
MALFU14141_002794	chr3	116568..118211	0.744512	0.200013
MALFU14141_002795	chr3	complement(118222..118986)	0.0602437	0.843194
SRP54_1	chr3	complement(119047..120168)	0.272493	0.19947
SRP54_2	chr3	complement(120472..120825)	0.115924	0.754656
GPI18	chr3	120857..122095	-0.631446	0.084973
MALFU14141_002799	chr3	complement(122102..122914)	0.0709222	0.823631
MALFU14141_002800	chr3	complement(123141..123395)	1.45177	#N/A
SLM5_2	chr3	complement(123421..124194)	0.990907	0.0213103
MALFU14141_002802	chr3	124858..125435	0.00284503	0.992165
MALFU14141_002803	chr3	complement(125495..126185)	-0.179669	0.468023
atp12	chr3	126239..127201	-0.0842755	0.810588
MALFU14141_002805	chr3	complement(127234..129003)	0.225242	0.406076
MALFU14141_002806	chr3	129071..131967	-0.353684	0.162331
MALFU14141_002807	chr3	complement(131993..132430)	-0.604746	0.150956
MALFU14141_002808	chr3	complement(132575..132733)	-1.31867	#N/A
MALFU14141_002809	chr3	complement(133037..133324)	-0.846408	0.000789845
MALFU14141_002810	chr3	complement(133363..133761)	-0.542199	0.158596
MALFU14141_002811	chr3	134198..135454	0.0713758	0.832082
PET8_2	chr3	135519..136445	0.500671	0.195671
HER2_1	chr3	complement(136807..137394)	-0.177283	0.736629
HER2_2	chr3	complement(137635..137976)	-0.769271	#N/A
MALFU14141_002815	chr3	138016..138813	0.516774	0.00303214
MALFU14141_002816	chr3	complement(138825..139322)	0.231645	#N/A
MALFU14141_002817	chr3	complement(139412..140008)	-0.103007	0.905764
MALFU14141_002818	chr3	140317..140580	0.0531946	#N/A
MALFU14141_002819	chr3	140656..140868	-0.51055	#N/A
MALFU14141_002820	chr3	141233..142137	0.1822	0.603648
MALFU14141_002821	chr3	complement(142147..142630)	-0.288153	0.648386
MALFU14141_002822	chr3	142768..144201	-0.221085	0.283785
MALFU14141_002823	chr3	144324..145556	-0.479775	#N/A
MALFU14141_002824	chr3	145850..146032	-0.734178	#N/A
MALFU14141_002825	chr3	146361..147089	-0.565842	0.204685
MALFU14141_002826	chr3	complement(147102..148100)	0.163387	0.839499
LEU5	chr3	148619..149587	0.819193	0.000210673
srs2	chr3	complement(149612..151882)	-0.0604554	0.877926
SCT1	chr3	152357..155284	-0.0205752	0.957501
DAM1	chr3	155713..156606	-0.701564	0.199903
MALFU14141_002831	chr3	complement(156782..157594)	0.0319101	0.930431
MALFU14141_002832	chr3	157719..159881	-0.195263	0.528493
MALFU14141_002833	chr3	160093..160930	-0.130302	0.651021
MALFU14141_002834	chr3	161121..162314	0.431575	#N/A
COX10_1	chr3	162433..163639	-0.23382	0.633054
TFB3	chr3	complement(163643..164791)	0.0771538	0.829525
MALFU14141_002837	chr3	164883..165698	-0.213606	0.500597
CRN1	chr3	166412..168379	-0.249374	0.36163
MALFU14141_002839	chr3	168412..169278	-0.467438	0.2036
DPH5	chr3	complement(169282..170361)	0.310598	0.28463
MALFU14141_002841	chr3	170784..171467	-0.18811	0.75285
MALFU14141_002842	chr3	171588..172490	-0.561138	0.170297
MALFU14141_002843	chr3	172535..173632	0.686854	0.0063323
MALFU14141_002844	chr3	complement(173634..174659)	0.230442	0.344333
ZPR1	chr3	174829..176379	0.645043	0.000636832
MALFU14141_002846	chr3	complement(176429..177766)	-0.610498	0.0161493
MALFU14141_002847	chr3	178116..178403	0.240044	#N/A
MALFU14141_002848	chr3	178513..179856	-0.392546	0.21985
MALFU14141_002849	chr3	complement(180321..181427)	-0.0379435	0.959562
MALFU14141_002850	chr3	complement(181458..181682)	0.0115368	#N/A
DUS1	chr3	182061..183566	0.5083	0.0415225
MALFU14141_002852	chr3	183586..183987	-0.299754	0.325603
RPT6	chr3	complement(184427..185689)	0.236158	0.257651
ELP4_1	chr3	185758..186312	0.669354	#N/A
ELP4_2	chr3	186539..187390	-0.617744	#N/A
ORC4	chr3	complement(187526..187945)	-0.141372	#N/A
MALFU14141_002857	chr3	187982..189412	-1.31857	#N/A
LDB17_1	chr3	189504..189959	-0.61639	#N/A
LDB17_2	chr3	190189..191256	-0.975823	#N/A
GCD7	chr3	191275..192645	0.0613035	0.877635
PIF1	chr3	complement(193732..194106)	-0.466162	#N/A
MALFU14141_002862	chr3	194798..194962	#N/A	#N/A
MALFU14141_002863	chr3	195217..195525	-0.321419	#N/A
MALFU14141_002864	chr3	complement(195678..196255)	-0.681829	0.0140552
GUP1	chr3	196327..197316	0.222692	0.573243
ARG2	chr3	complement(198155..200221)	-0.482147	0.436553
MALFU14141_002867	chr3	complement(201970..202737)	0.112459	0.750026
MALFU14141_002868	chr3	202839..203126	-1.8213	#N/A
MALFU14141_002869	chr3	203367..204169	-0.542715	0.0066875
MALFU14141_002870	chr3	complement(204352..205068)	0.153409	0.670864
MALFU14141_002871	chr3	complement(205448..205744)	1.07734	0.0501855
ERO1	chr3	207990..209531	-0.431059	0.0589721
ILV6	chr3	209905..210582	0.194357	0.492002
ATG7	chr3	210670..212841	0.339184	0.379543
MALFU14141_002875	chr3	complement(212845..213618)	0.164353	0.741224
NTH1	chr3	complement(213752..216088)	-0.122055	0.527042
MALFU14141_002877	chr3	complement(216612..217138)	0.0918744	0.718145
MALFU14141_002878	chr3	219100..220125	-0.269806	0.165387
MALFU14141_002879	chr3	220303..221328	-0.147232	0.613695
MALFU14141_002880	chr3	221899..222924	0.153467	0.852335
MALFU14141_002881	chr3	complement(222961..225429)	-0.0455773	0.877908
MALFU14141_002882	chr3	complement(226044..226805)	0.204324	#N/A
MON1	chr3	226856..228421	-0.0030442	#N/A
ADE17	chr3	complement(228422..230212)	0.0957818	0.808662
MALFU14141_002885	chr3	231271..231888	-0.293537	0.428664
MALFU14141_002886	chr3	complement(231976..232251)	-0.0237231	#N/A
TPI1	chr3	complement(232334..232906)	-0.218569	0.406297
PFY1	chr3	233300..233730	-1.10462	#N/A
MALFU14141_002889	chr3	complement(233782..234825)	0.239138	0.158596
MALFU14141_002890	chr3	235258..236610	0.0649062	0.788391
MALFU14141_002891	chr3	complement(236645..237823)	0.152633	0.650611
ICL2	chr3	238164..239651	0.570913	0.000933203
PPN1	chr3	239713..241637	-0.105338	0.63797
MALFU14141_002894	chr3	complement(241643..242107)	0.158222	0.80693
NIT3_1	chr3	243295..243903	-0.11126	0.716849
NIT3_2	chr3	243970..244305	-0.958679	0.113215
ERG20	chr3	244709..245470	-0.273431	0.333362
MALFU14141_002898	chr3	245535..245960	-0.850953	0.0765594
MALFU14141_002899	chr3	246021..246581	-0.145533	0.756728
MALFU14141_002900	chr3	complement(246759..246938)	-0.461411	#N/A
MALFU14141_002901	chr3	246994..247446	-0.242517	0.337827
MALFU14141_002902	chr3	247524..248039	-0.283206	0.31427
MALFU14141_002903	chr3	complement(248060..249110)	-0.344657	0.468262
BUD4	chr3	complement(249168..252875)	0.51149	0.282549
MTO1	chr3	253045..255339	0.276409	0.35497
MALFU14141_002906	chr3	257228..258469	-0.699662	0.0687002
MALFU14141_002907	chr3	complement(258501..259232)	-0.199761	#N/A
MALFU14141_002908	chr3	260086..261144	-0.69033	0.0314669
MALFU14141_002909	chr3	261171..262847	0.0275341	0.954688
MALFU14141_002910	chr3	complement(262887..263948)	0.52	0.169545
ROT2	chr3	264813..267890	-0.419265	0.117999
MALFU14141_002912	chr3	complement(267978..269345)	0.457613	0.152064
ECM31	chr3	complement(269886..270827)	0.0161272	0.954359
RIM13	chr3	271427..273667	-0.252743	0.314641
MALFU14141_002915	chr3	complement(274345..275418)	-0.139082	0.607217
MALFU14141_002916	chr3	275554..277962	-0.136558	0.700024
MALFU14141_002917	chr3	278030..279025	0.124844	#N/A
MALFU14141_002918	chr3	279350..279904	0.697818	#N/A
MALFU14141_002919	chr3	complement(279913..281610)	-0.664341	0.440094
MALFU14141_002920	chr3	281707..282222	#N/A	#N/A
MALFU14141_002921	chr3	282275..283910	-0.34402	#N/A
USO1	chr3	complement(284083..287067)	-0.606019	0.0771054
MALFU14141_002923	chr3	287209..287382	-0.0690727	#N/A
MALFU14141_002924	chr3	287611..288726	-0.283236	0.111637
GPA2	chr3	288807..289598	-0.518593	0.057058
GCN1	chr3	complement(289992..297773)	0.525887	0.0386677
MALFU14141_002927	chr3	299119..300309	0.0723652	0.787176
HST6	chr3	300453..304514	0.29753	0.380493
SSB1	chr3	complement(304609..306677)	0.804469	1.64002e-07
MALFU14141_002930	chr3	307103..307882	0.412832	0.28061
SNF5_1	chr3	308040..310238	0.0963255	0.888896
SNF5_2	chr3	310466..311794	0.146796	0.756728
MALFU14141_002933	chr3	311887..312585	0.259163	0.29512
MALFU14141_002934	chr3	312632..315347	-0.0648702	0.811157
MALFU14141_002935	chr3	316526..318256	-0.230133	0.302036
MALFU14141_002936	chr3	318404..321505	-0.420153	0.0314669
MALFU14141_002937	chr3	321578..321796	-0.530742	#N/A
GDT1	chr3	321850..322509	0.105234	0.869986
MALFU14141_002939	chr3	complement(322583..325204)	-0.373802	0.579755
MALFU14141_002940	chr3	325425..326777	0.193373	0.322193
MALFU14141_002941	chr3	327055..330543	-0.141147	0.690485
MALFU14141_002942	chr3	330605..330970	-1.18671	#N/A
NPT1	chr3	331336..332798	-0.355234	0.0923148
MALFU14141_002944	chr3	complement(332917..333309)	-0.362745	0.523293
MALFU14141_002945	chr3	333817..334401	-0.106573	0.888896
VPS68	chr3	complement(334426..334992)	-0.185694	0.634667
CEF1	chr3	335327..337435	-0.350472	0.381539
HIS5	chr3	complement(337506..338741)	-0.133856	0.768059
MALFU14141_002949	chr3	338785..340743	-0.529598	0.229297
FPR2	chr3	340979..341149	1.79242	#N/A
MALFU14141_002951	chr3	complement(341158..341544)	-0.290706	0.448052
NAB2	chr3	341661..343019	0.473509	0.0663766
MALFU14141_002953	chr3	complement(343059..344690)	-0.163267	0.522124
MALFU14141_002954	chr3	complement(344753..347035)	-0.287934	0.501357
mtg1	chr3	349605..350048	0.0819734	0.911694
MALFU14141_002956	chr3	350269..351816	0.0162096	0.942387
MALFU14141_002957	chr3	352141..355380	0.314272	0.124289
MALFU14141_002958	chr3	complement(355580..359368)	0.401271	0.0926579
SPT7	chr3	complement(359712..362043)	0.0275416	0.921851
EFG1	chr3	362106..363141	-0.0265679	0.953095
DED81	chr3	complement(363143..364846)	0.375687	0.0246062
PRB1	chr3	364961..366604	0.37243	0.0850472
TPK2	chr3	complement(366635..367732)	-0.11997	0.668771
MALFU14141_002964	chr3	367821..368192	-0.602205	0.25999
SPA2	chr3	368878..374481	0.290781	0.175937
MALFU14141_002966	chr3	374823..378031	0.396652	0.0312944
MALFU14141_002967	chr3	378110..378204	#N/A	#N/A
ERD2	chr3	complement(378418..379168)	-0.265764	0.199903
MALFU14141_002969	chr3	379255..379782	0.146384	0.659228
MALFU14141_002970	chr3	379931..380227	-0.158991	0.843194
MALFU14141_002971	chr3	380521..380844	-0.533379	0.48975
MALFU14141_002972	chr3	381247..381639	-0.631688	0.137081
MALFU14141_002973	chr3	381690..383567	-0.442765	0.315696
MALFU14141_002974	chr3	complement(383601..384404)	0.346524	0.585033
MALFU14141_002975	chr3	384484..385362	-0.153797	0.642675
MALFU14141_002976	chr3	385591..387837	0.05284	0.882644
MALFU14141_002977	chr3	387902..388651	-0.134285	0.613695
SMC3	chr3	complement(388811..392500)	0.00167196	0.996796
MALFU14141_002979	chr3	393147..393332	0.366309	#N/A
YDC1	chr3	393918..394565	0.352078	0.334053
MALFU14141_002981	chr3	complement(394567..395649)	-0.530514	0.232452
DRS2	chr3	395689..399618	-0.359568	0.238623
MALFU14141_002983	chr3	complement(399645..400253)	-0.0689616	0.900635
REX4	chr3	400789..401904	0.0940826	0.823631
GYP1_1	chr3	complement(401913..402185)	-1.62799	#N/A
GYP1_2	chr3	complement(402268..403521)	-0.753434	0.142971
MALFU14141_002987	chr3	404249..405235	0.327258	0.508701
MALFU14141_002988	chr3	complement(405334..407184)	0.10052	0.812063
MALFU14141_002989	chr3	407341..410136	-0.179928	0.526315
CCT8	chr3	complement(410207..411868)	-0.0546403	0.843686
MALFU14141_002991	chr3	412383..413651	-0.18438	0.363431
MALFU14141_002992	chr3	413892..415166	-0.25662	0.200862
MALFU14141_002993	chr3	complement(415412..416113)	0.0277224	0.954066
MALFU14141_002994	chr3	416659..417692	-0.279193	0.548447
MALFU14141_002995	chr3	417899..419188	0.899705	4.21798e-05
PMR1	chr3	complement(419227..421899)	-0.273321	0.418646
LHS1	chr3	complement(422088..424775)	-0.281802	0.166527
HRD3_1	chr3	complement(424881..427283)	-0.779432	0.00236343
HRD3_2	chr3	complement(427820..428800)	-0.625901	0.00175413
MALFU14141_003000	chr3	430593..430970	-1.37784	#N/A
UTP20	chr3	complement(430980..439001)	0.775498	0.000564345
kri1	chr3	439073..440935	0.382725	0.154103
ERG9	chr3	complement(440937..442613)	0.256313	0.208086
MALFU14141_003004	chr3	442764..442988	0.059832	#N/A
OLE1	chr3	complement(443824..445077)	-0.184884	0.437184
MALFU14141_003006	chr3	complement(445822..448740)	-0.173007	0.418845
THS1	chr3	449541..451754	0.464454	0.00233603
RRD1	chr3	complement(451764..453113)	-0.256173	0.324652
MALFU14141_003009	chr3	453688..454821	0.24044	0.474815
SEC17	chr3	455101..455709	-0.362094	0.226632
MALFU14141_003011	chr3	complement(455719..456877)	0.172356	0.63797
TRS20	chr3	complement(457203..457571)	-0.313995	0.445263
MALFU14141_003013	chr3	457624..458835	-0.118488	0.794489
MALFU14141_003014	chr3	complement(458999..461772)	-0.207371	0.543595
MALFU14141_003015	chr3	461880..466355	-0.0742354	0.808662
MALFU14141_003016	chr3	complement(466418..467482)	0.0237343	0.960117
MALFU14141_003017	chr3	467559..467647	#N/A	#N/A
MALFU14141_003018	chr3	468227..471253	-0.118876	0.860847
MALFU14141_003019	chr3	complement(471255..471488)	-0.812515	#N/A
MALFU14141_003020	chr3	complement(471615..472064)	-1.24097	#N/A
MALFU14141_003021	chr3	complement(472916..475097)	0.0376877	0.889055
MALFU14141_003022	chr3	complement(475585..476985)	-0.0862065	0.742895
MALFU14141_003023	chr3	478757..479776	-0.23434	0.29873
MALFU14141_003024	chr3	481040..481690	0.272434	0.210132
MALFU14141_003025	chr3	483503..484990	-0.23426	0.279079
MALFU14141_003026	chr3	489869..491296	-0.0577984	0.819524
MALFU14141_003027	chr3	491432..492031	0.316932	0.400052
MALFU14141_003028	chr3	492214..494709	-0.124115	0.756728
SPE2	chr3	complement(494746..496056)	0.778991	3.10591e-05
MET1	chr3	496094..498154	-0.465624	0.288145
alp4_1	chr3	498366..499877	0.001277	0.997721
alp4_2	chr3	500118..500798	-0.211352	0.74153
acl1	chr3	501932..504715	0.138905	0.531757
SDH3	chr3	complement(504840..505379)	-0.10091	0.670774
sed5	chr3	505566..506665	-0.309548	0.169982
STR2	chr3	506772..508907	0.89497	1.80023e-07
BUB3	chr3	complement(508916..510093)	-0.161095	0.581326
GUA1	chr3	510170..511807	0.0593501	0.794489
CDH1	chr3	complement(511845..513116)	-0.275674	0.356706
HHT1_2	chr3	514657..515098	0.477127	0.0078053
MALFU14141_003041	chr3	515804..515971	-0.221737	#N/A
MALFU14141_003042	chr3	516808..517557	-0.04858	0.870011
MALFU14141_003043	chr3	517570..517874	0.350705	#N/A
QCR8	chr3	complement(517957..518407)	0.11813	0.84229
YRA1	chr3	519682..520029	-0.136498	0.775618
MALFU14141_003046	chr3	520060..520566	-0.347993	#N/A
BPH1	chr3	520704..527279	-0.284948	0.628173
NBP35	chr3	complement(527347..528432)	0.342522	0.0597556
POL2_1	chr3	complement(528474..534245)	0.622091	0.0143927
POL2_2	chr3	complement(534304..535655)	0.805055	0.0100146
MALFU14141_003051	chr3	complement(535744..536223)	-0.185056	#N/A
MALFU14141_003052	chr3	complement(538141..538941)	0.129077	0.671193
PGI1	chr3	539057..540712	-0.0467002	0.869316
MALFU14141_003054	chr3	complement(540739..541308)	-0.00732654	0.984777
MALFU14141_003055	chr3	542007..544035	-0.487774	0.0180069
MALFU14141_003056	chr3	complement(544048..546042)	-0.0595731	0.825076
CAF17	chr3	complement(546731..547336)	-0.444908	0.103849
MALFU14141_003058	chr3	547515..549389	-0.0831903	0.869316
KRE5	chr3	complement(549562..554076)	-0.327383	0.167584
MALFU14141_003060	chr3	554110..554769	0.100674	0.808662
SNQ2_1	chr3	complement(554795..560452)	0.198049	0.51692
SNQ2_2	chr3	complement(561164..565921)	0.301745	0.108696
MALFU14141_003063	chr3	complement(566456..567450)	0.353089	0.397623
UBC6	chr3	567516..568366	-0.201441	0.735637
MALFU14141_003065	chr3	complement(568367..569419)	-0.145172	0.769688
MCM2	chr3	570169..572607	-0.134261	0.676374
MALFU14141_003067	chr3	complement(572645..573000)	0.042304	0.909438
PPH1	chr3	complement(573280..574259)	0.104919	0.660534
MALFU14141_003069	chr3	574359..574896	0.0330914	0.910851
RAD2	chr3	complement(574916..578567)	0.259609	0.381289
MALFU14141_003071	chr3	579848..582385	0.328165	0.390416
MALFU14141_003072	chr3	582394..582929	-0.154515	0.742616
chk1_1	chr3	complement(582934..584357)	0.928101	#N/A
chk1_2	chr3	complement(584380..584925)	0.25867	#N/A
NEM1	chr3	585510..585833	0.0977621	#N/A
MALFU14141_003076	chr3	complement(585836..587374)	0.794968	0.00903811
MALFU14141_003077	chr3	587430..589289	0.454937	0.53051
MALFU14141_003078	chr3	589565..593434	-0.542809	0.347063
MALFU14141_003079	chr3	complement(593570..594724)	-0.219723	0.240054
MALFU14141_003080	chr3	596075..596563	-0.368898	0.13322
MALFU14141_003081	chr3	596628..597338	0.614863	0.256437
MALFU14141_003082	chr3	complement(597359..602149)	0.203218	0.497732
PXA1	chr3	602449..604944	0.386462	0.0475117
MALFU14141_003084	chr3	605068..606123	-0.288463	0.357269
VRG4	chr3	606645..607532	-0.182445	0.457198
MALFU14141_003086	chr3	607607..609430	-0.375316	0.397649
MAK11	chr3	610484..612241	0.64761	0.000219899
MALFU14141_003088	chr3	complement(612304..613045)	-0.547777	0.121886
MALFU14141_003089	chr3	613112..615484	-0.104123	0.835531
MALFU14141_003090	chr3	complement(615778..616624)	-0.621976	0.0839283
MALFU14141_003091	chr3	616684..617125	-0.23461	0.373322
GIN4	chr3	complement(617200..622602)	0.659166	0.0155734
RDS2	chr3	complement(623020..625074)	0.0641211	0.78704
SPE1	chr3	625244..626677	0.284565	0.240992
MALFU14141_003095	chr3	complement(626723..628084)	-0.450877	0.328541
MALFU14141_003096	chr3	628472..628891	-0.380494	0.094567
MALFU14141_003097	chr3	629478..630203	-0.954401	0.0725583
FIS1	chr3	complement(630234..630767)	-0.088714	0.808662
SNX4	chr3	630845..632359	-0.0957008	0.843721
CHC1_1	chr3	complement(632394..637193)	0.247689	0.408948
CHC1_2	chr3	complement(637211..637447)	-0.600055	#N/A
RPT4	chr3	637908..638774	0.0467296	0.876306
MDM12_2	chr3	complement(638783..645238)	-0.0629092	0.860193
MALFU14141_003104	chr3	complement(645373..645534)	-0.734178	#N/A
MALFU14141_003105	chr3	complement(645588..647149)	0.314613	0.60188
GGA2	chr3	complement(648072..649112)	-0.0536505	0.875555
MALFU14141_003107	chr3	650188..650829	-1.60574	#N/A
MALFU14141_003108	chr3	650935..652242	-0.403717	0.615427
MALFU14141_003109	chr3	complement(652305..652832)	-0.531706	0.044369
MALFU14141_003110	chr3	complement(652934..655276)	-0.274184	#N/A
SYR1	chr3	655427..657313	0.408788	0.085019
NOG2	chr3	complement(657341..659711)	0.584557	0.000676007
MALFU14141_003113	chr3	659770..661194	0.123782	0.825615
MALFU14141_003114	chr3	661274..661717	0.0415622	#N/A
MALFU14141_003115	chr3	661769..663115	-0.0174951	0.971168
CCT7	chr3	664033..665736	0.665477	6.66426e-05
ATS1	chr3	665791..666984	1.53193	#N/A
MALFU14141_003118	chr3	complement(667000..671715)	0.39218	0.13322
PPS1	chr3	complement(671851..674121)	-0.054103	0.897936
MALFU14141_003120	chr3	674410..675372	0.377027	0.151019
MALFU14141_003121	chr3	complement(675821..678445)	-0.0981684	0.864601
MALFU14141_003122	chr3	complement(678512..680044)	-0.193352	0.827975
MALFU14141_003123	chr3	complement(680116..680769)	0.582846	#N/A
MALFU14141_003124	chr3	680974..681360	#N/A	#N/A
MALFU14141_003125	chr3	complement(681687..682106)	-0.167149	#N/A
CTI6	chr3	682150..683646	-0.356762	0.647948
MALFU14141_003127	chr3	683830..684258	1.25565	#N/A
MALFU14141_003128	chr3	684531..686204	0.106797	0.820435
UTP10	chr3	686289..692297	0.605716	0.144476
MALFU14141_003130	chr3	692462..693952	-0.475117	#N/A
MALFU14141_003131	chr3	694006..695625	-2.25835	#N/A
MALFU14141_003132	chr3	complement(695952..696329)	0.136091	#N/A
MALFU14141_003133	chr3	complement(696379..696924)	-0.109113	0.755929
MALFU14141_003134	chr3	697083..697238	-0.612219	#N/A
rpl8_1	chr3	complement(697404..697919)	0.272903	0.116542
rpl8_2	chr3	complement(698099..698257)	-0.100669	0.848747
MALFU14141_003137	chr3	698638..700170	0.107941	0.824772
RAD50	chr3	complement(700196..703879)	-0.475429	#N/A
PFA3	chr3	704217..705097	-0.43365	0.571732
AOS1	chr3	complement(705138..706193)	-1.01684	#N/A
MALFU14141_003141	chr3	complement(706268..707365)	0.337262	0.0937956
MALFU14141_003142	chr3	707481..708245	-0.493103	#N/A
MALFU14141_003143	chr3	708311..709273	-0.0431331	#N/A
MLP1	chr3	complement(709296..714344)	0.627554	0.0186064
MALFU14141_003145	chr3	714585..715190	-0.171708	0.40477
GET1_1	chr3	complement(715258..715623)	-0.511747	0.473863
GET1_2	chr3	complement(715682..715996)	-0.472172	#N/A
DUG3_1	chr3	complement(716064..716330)	-0.68267	#N/A
DUG3_2	chr3	complement(716371..716841)	0.323828	0.342353
MALFU14141_003150	chr3	718092..719810	0.425631	0.104145
MALFU14141_003151	chr3	complement(719858..720400)	0.361823	#N/A
MALFU14141_003152	chr3	720651..721157	#N/A	#N/A
MALFU14141_003153	chr3	complement(721390..721599)	#N/A	#N/A
MALFU14141_003154	chr3	721707..722498	-0.0917853	0.82634
TOM1_1	chr3	complement(722544..731858)	0.0346698	0.91403
MALFU14141_003156	chr3	732630..733808	0.751072	0.0014844
BPL1	chr3	complement(734364..736448)	0.0290815	#N/A
DIA4	chr3	complement(736459..738477)	-0.0495069	#N/A
MALFU14141_003159	chr3	complement(738825..739229)	-0.215338	#N/A
MALFU14141_003160	chr3	739409..741979	-0.211443	0.58331
MALFU14141_003161	chr3	complement(741987..742748)	0.356374	0.283402
MALFU14141_003162	chr3	complement(742823..743005)	-0.0368484	#N/A
MALFU14141_003163	chr3	complement(743224..743631)	#N/A	#N/A
FAP1	chr3	744142..747357	0.634021	0.270959
MALFU14141_003165	chr3	complement(747440..748426)	0.192993	0.360388
ypt1	chr3	748680..749312	-0.384492	0.0851337
GEA2	chr3	complement(749341..754347)	0.259393	0.618995
MALFU14141_003168	chr3	754684..755382	-0.326163	0.313667
MALFU14141_003169	chr3	755397..756851	-0.400351	#N/A
RPL2	chr3	757426..757950	0.293831	0.133421
ERD1	chr3	758331..759764	0.957762	0.00113955
cyn1	chr3	complement(760639..761023)	0.318071	0.648386
SDA1_1	chr3	complement(761391..763337)	0.690094	0.127387
SDA1_2	chr3	complement(763424..763942)	0.257239	0.69834
DBP7	chr3	764016..766346	0.671084	#N/A
MALFU14141_003176	chr3	complement(766353..767654)	0.200423	0.444459
VTC4	chr3	complement(767752..770370)	-0.778296	0.000373166
COX15_1	chr3	770937..771449	-0.462385	0.126135
COX15_2	chr3	771467..772501	-0.155092	0.646592
MALFU14141_003180	chr3	772584..773081	0.0754152	0.918776
MALFU14141_003181	chr3	773794..774888	0.0926293	0.735334
MALFU14141_003182	chr3	774979..777708	0.412022	#N/A
FOL3_2	chr3	complement(777736..781602)	0.445428	0.308629
MALFU14141_003184	chr3	complement(781963..782721)	0.322543	0.6081
CDC14	chr3	783184..785193	-0.00284393	0.992854
NEP1_1	chr3	complement(785213..785449)	0.76986	0.122707
NEP1_2	chr3	complement(785576..786349)	0.416682	0.104421
MBP1	chr3	786441..788525	-0.236436	0.591568
GRC3	chr3	788558..790624	-0.363081	#N/A
FLX1_1	chr3	790646..791149	0.020289	0.975253
FLX1_2	chr3	791179..791823	-0.0619769	0.920456
PMT1	chr3	complement(791882..794560)	-0.522543	0.0742448
MALFU14141_003193	chr3	795107..795397	-1.5573	#N/A
MALFU14141_003194	chr3	complement(795555..796751)	0.221097	#N/A
PEX3	chr3	797476..798894	-0.365273	0.13322
NEW1	chr3	798984..802241	1.01954	1.99274e-05
TRM82	chr3	802291..803676	0.74238	0.147044
SEC63	chr3	complement(803965..806010)	-0.627143	0.00202547
MALFU14141_003199	chr3	806097..808025	-0.0492626	0.841437
MALFU14141_003200	chr3	complement(808393..808965)	-0.15762	#N/A
cbc1	chr3	808991..811207	-0.483251	0.473786
MALFU14141_003202	chr3	complement(811335..812996)	0.163421	0.74153
MALFU14141_003203	chr3	813288..813560	-0.0674532	#N/A
MNT2	chr3	complement(814047..814685)	-0.284502	0.194027
MALFU14141_003205	chr3	complement(814986..815420)	-0.443156	0.0735456
rpb3_1	chr3	815510..815716	0.393068	#N/A
rpb3_2	chr3	815742..815897	-0.948544	#N/A
rpb3_3	chr3	815941..816469	0.411454	0.167001
MALFU14141_003209	chr3	816623..817684	-0.205651	0.39367
MALFU14141_003210	chr3	817982..818920	0.305304	0.183445
HEM12	chr3	complement(818987..820228)	1.01046	3.58587e-08
RVB1	chr3	complement(820863..822299)	-0.168495	0.467571
IMD1	chr3	822401..824223	0.564598	0.0021481
MALFU14141_003214	chr3	824334..825932	-0.347785	0.591458
MALFU14141_003215	chr3	complement(826132..830031)	0.944318	0.000386436
NOP13	chr3	complement(830421..831775)	1.18591	1.54823e-05
MALFU14141_003217	chr3	complement(831834..834017)	0.39477	0.296798
ICP55_1	chr3	834137..834529	-0.0698518	#N/A
ICP55_2	chr3	834618..835784	0.537747	0.212797
imp3	chr3	complement(835795..836280)	0.00532683	0.989917
NAR1	chr3	836472..838150	0.509214	0.0688848
tlg2	chr3	complement(838154..839260)	0.268439	0.418791
MALFU14141_003223	chr3	complement(839569..839974)	-0.235877	0.334321
MALFU14141_003224	chr3	complement(840389..840599)	-1.87835	#N/A
MALFU14141_003225	chr3	complement(840906..841157)	0.456298	#N/A
RAT1	chr3	841203..844658	-0.0413968	0.884167
PMI1	chr3	844923..846107	0.403403	0.216051
MALFU14141_003228	chr3	846970..848454	0.0406979	#N/A
PSTPIP1	chr3	complement(848470..848769)	1.02704	#N/A
MALFU14141_003230	chr3	848984..850828	0.622137	0.199339
ALG10	chr3	851043..852302	0.171864	0.719799
MALFU14141_003232	chr3	complement(852308..853353)	-0.500598	0.0154852
MALFU14141_003233	chr3	complement(853421..854377)	-0.567904	0.00103045
MALFU14141_003234	chr3	complement(855520..855826)	0.336019	#N/A
cnd1	chr3	complement(857732..861454)	-0.00915463	0.987139
SEC62	chr3	861518..862343	-0.685687	0.00239055
ALG6_1	chr3	complement(862344..862550)	1.45163	#N/A
ALG6_2	chr3	complement(862731..863849)	1.18534	#N/A
ALG6_3	chr3	complement(864140..865132)	-0.81272	#N/A
ARP1	chr3	865207..866508	-0.192277	0.508019
IME2	chr3	867367..868797	0.476677	0.231195
MALFU14141_003242	chr3	complement(868911..871163)	-0.545929	0.102076
MALFU14141_003243	chr3	complement(872220..872846)	-0.660097	0.000826227
MALFU14141_003244	chr3	874192..874527	-0.554482	0.28061
MALFU14141_003245	chr3	874812..875327	-0.17479	0.620895
MRT4	chr3	complement(875379..876134)	0.466103	0.136099
LIA1	chr3	876381..877519	0.645985	0.00111867
LSC1	chr3	complement(877574..879917)	0.21169	0.326009
MALFU14141_003249	chr3	complement(879947..880944)	-0.134056	0.616935
MPE1_1	chr3	881205..881606	0.148773	0.839406
MPE1_2	chr3	881637..882803	0.159105	0.668739
MALFU14141_003252	chr3	complement(882825..883789)	-0.315894	0.30907
SEC8	chr3	883849..888018	-0.333124	0.354256
MRPS5	chr3	complement(888043..888906)	0.508712	0.0513691
MALFU14141_003255	chr3	889231..891495	0.0371203	0.96475
EFM7	chr3	complement(891519..892314)	0.0959465	0.852281
MALFU14141_003257	chr3	892715..894631	0.3136	0.47
MALFU14141_003258	chr3	complement(894653..895408)	0.120042	0.839406
MALFU14141_003259	chr3	895649..896296	1.03437	5.47576e-05
MALFU14141_003260	chr3	complement(896301..896534)	-0.3919	#N/A
MALFU14141_003261	chr3	896817..897017	-0.0325449	#N/A
MALFU14141_003262	chr3	897068..897292	0.597062	#N/A
MALFU14141_003263	chr3	complement(897298..897465)	-0.734243	#N/A
MALFU14141_003264	chr3	897687..898508	-0.34318	0.334053
SSN8	chr3	complement(898576..899335)	-0.0367642	0.955516
pso2	chr3	899586..901376	-0.0583215	0.898224
ADE13	chr3	complement(901378..902769)	-0.011429	0.97161
MALFU14141_003268	chr3	903299..903784	0.0336976	0.912213
MSRB5	chr3	complement(903812..904250)	0.161876	0.590619
YOS9	chr3	905887..906744	-0.0212337	0.942055
MALFU14141_003271	chr3	907394..908224	-0.359837	#N/A
MALFU14141_003272	chr3	complement(909147..912002)	0.37433	0.362287
MALFU14141_003273	chr3	complement(912354..913340)	0.0290659	0.936118
MALFU14141_003274	chr3	913382..914416	-0.0636859	0.839406
MALFU14141_003275	chr3	914446..915267	-0.250083	0.301231
MALFU14141_003276	chr3	915809..916003	0.326265	#N/A
MALFU14141_003277	chr3	916165..917517	-0.0331414	0.912213
MALFU14141_003278	chr3	917683..917919	-2.22644	#N/A
MALFU14141_003279	chr3	918033..919946	-0.686641	0.0349267
ucp10	chr3	920040..921581	0.0475052	0.933435
MALFU14141_003281	chr3	921607..921963	-2.61401	#N/A
MALFU14141_003282	chr3	922071..923126	0.111479	0.837015
MALFU14141_003283	chr3	complement(923127..924139)	-0.0395601	0.938355
irc3	chr3	924595..927438	0.217808	0.583865
MALFU14141_003285	chr3	complement(927444..928853)	-0.0105801	0.974969
MALFU14141_003286	chr3	929705..931006	-0.00600727	0.981866
MALFU14141_003287	chr3	931503..931835	-0.0643657	0.838842
MALFU14141_003288	chr3	932050..933243	0.624424	1.95845e-05
RAM2_1	chr3	933511..934200	-0.268891	0.476398
RAM2_2	chr3	934237..934518	0.254233	#N/A
saf4	chr3	934554..935474	-0.447212	0.492002
MALFU14141_003292	chr3	complement(935496..936213)	-0.129699	0.658421
MALFU14141_003293	chr3	936595..937319	-0.41026	0.474354
MALFU14141_003294	chr3	937637..937855	-0.734178	#N/A
MALFU14141_003295	chr3	938254..940719	0.164292	0.72742
MALFU14141_003296	chr3	complement(940840..941505)	0.275731	0.338101
MALFU14141_003297	chr3	941551..942609	0.0223589	0.961607
MALFU14141_003298	chr3	942648..945781	0.183931	0.381289
MALFU14141_003299	chr3	complement(945806..946252)	-0.208901	#N/A
MALFU14141_003300	chr3	complement(946273..946566)	0.927914	#N/A
MALFU14141_003301	chr3	complement(946836..947894)	-1.05973	0.00243417
PAN5	chr3	948113..949480	-0.0880031	0.869298
smc6	chr3	complement(949591..952929)	-0.222634	0.498298
bem46_1	chr3	complement(953452..953688)	0.0370407	#N/A
bem46_2	chr3	complement(953715..954335)	-0.81311	0.000144827
MALFU14141_003306	chr3	954648..954971	0.166536	0.749491
MALFU14141_003307	chr3	954988..956016	0.216346	0.350499
MALFU14141_003308	chr3	complement(956030..956923)	0.00442637	0.990192
ARG3	chr3	958468..959439	-0.146901	0.62998
GPX2	chr3	959544..960050	-0.0375317	0.886
ndk1_2	chr3	complement(962841..963301)	0.326852	0.200862
MALFU14141_003312	chr3	963463..965697	-0.0576674	0.828712
MALFU14141_003313	chr3	complement(965708..966244)	-0.658702	0.0346554
MALFU14141_003314	chr3	966850..968082	0.135989	0.756728
MALFU14141_003315	chr3	968820..973397	0.44025	0.0847028
ADO1	chr3	complement(973501..974558)	-0.0550402	0.843348
RPN5	chr3	974842..976242	0.133618	0.497732
SEC5	chr3	976297..978804	-0.285861	0.38712
SHY1	chr3	complement(978946..980109)	-0.183787	0.428664
NDH51	chr3	980289..981818	0.290583	0.0900652
MALFU14141_003321	chr3	complement(981947..982237)	0.0592503	0.928597
DES1	chr3	982290..983495	-0.241188	0.344321
GSH2	chr3	983541..985097	0.0554623	0.855143
MALFU14141_003324	chr3	complement(985123..985857)	0.237481	0.592893
RVB2	chr3	985921..987337	0.456006	0.0273582
MALFU14141_003326	chr3	988036..988932	-0.0992024	0.755064
MALFU14141_003327	chr3	complement(988933..989619)	1.05564	2.98098e-08
MALFU14141_003328	chr3	992405..993601	-0.206482	0.471078
MALFU14141_003329	chr3	complement(993624..994253)	-0.141163	0.585033
MALFU14141_003330	chr3	995451..999575	-0.0489086	0.894952
SRO7	chr3	1000035..1001696	0.208267	0.80766
MALFU14141_003332	chr3	complement(1002000..1002194)	#N/A	#N/A
MALFU14141_003333	chr3	complement(1002753..1002953)	#N/A	#N/A
MALFU14141_003334	chr3	1003285..1006920	-0.414697	0.183305
SUS1	chr3	1006945..1007290	1.03321	#N/A
MALFU14141_003336	chr3	1007599..1007820	0.591939	#N/A
MALFU14141_003337	chr3	1008002..1009466	0.292231	0.117999
MALFU14141_003338	chr3	1015123..1015527	0.00435858	0.990234
MALFU14141_003339	chr3	complement(1018312..1018557)	-0.813104	#N/A
EXG3_1	chr3	1018915..1020246	0.330659	0.0745191
MALFU14141_003341	chr3	complement(1020291..1021001)	-0.27277	0.319145
MALFU14141_003342	chr3	complement(1021472..1023337)	0.496873	0.00112218
MALFU14141_003343	chr3	complement(1023840..1025828)	0.321689	0.0652953
MALFU14141_003344	chr3	complement(1026602..1027375)	0.237648	0.428664
ppk32	chr3	1027580..1028450	0.126495	0.775519
SCYL2	chr3	1028999..1029220	-0.570626	#N/A
MALFU14141_003347	chr3	1029546..1030175	-0.0459432	0.912213
MALFU14141_003348	chr3	complement(1030185..1030510)	0.449235	#N/A
MALFU14141_003349	chr3	1030581..1031312	-0.257912	0.354027
MALFU14141_003350	chr3	complement(1031403..1032875)	-0.209799	0.457198
MALFU14141_003351	chr3	complement(1032913..1033590)	0.163821	0.726448
ERG25	chr3	complement(1033734..1034666)	0.397856	0.0720519
MALFU14141_003353	chr3	complement(1035197..1036993)	-0.0970635	0.675044
MALFU14141_003354	chr3	1037347..1037982	0.169057	0.518105
MALFU14141_003355	chr3	1038174..1038518	-0.616438	0.211132
MALFU14141_003356	chr3	complement(1038558..1039383)	0.0225457	0.959482
HGH1_1	chr3	complement(1039438..1040535)	0.515383	0.0332376
HGH1_2	chr3	complement(1040710..1040883)	1.84102	#N/A
MALFU14141_003359	chr3	complement(1041281..1041661)	-0.239608	0.642035
MALFU14141_003360	chr3	1042266..1042694	-0.375401	0.254664
AKR1	chr3	1043018..1044679	-0.221186	0.243534
PDX1	chr3	complement(1044779..1045528)	-0.0553328	0.827079
DPH1	chr3	complement(1045806..1047038)	0.49696	0.0121655
MALFU14141_003364	chr3	1049935..1050972	-0.0434312	0.900363
YHM2	chr3	1054425..1054589	0.298853	#N/A
MALFU14141_003366	chr3	1055220..1057085	0.34265	0.392692
PEP3	chr3	complement(1057209..1060601)	0.0638809	0.908285
SEC31	chr3	complement(1060784..1064830)	0.0251856	0.938053
MALFU14141_003369	chr3	1065550..1066437	-0.513141	0.0230666
PRM10	chr3	1066769..1070533	-0.225639	0.262473
MALFU14141_003371	chr3	complement(1070795..1071372)	-0.336986	0.13322
MALFU14141_003372	chr3	1071564..1071923	0.541595	#N/A
OST1	chr3	complement(1072819..1074270)	-0.230488	0.271693
MALFU14141_003374	chr3	1074388..1074859	0.0599142	0.855965
MALFU14141_003375	chr3	1075092..1075742	-0.288561	0.451239
MALFU14141_003376	chr3	complement(1075774..1076761)	-0.0978951	0.695935
NFS1_1	chr3	complement(1076897..1077265)	0.207965	0.405322
NFS1_2	chr3	complement(1077503..1078495)	0.317405	0.0771054
BIM1	chr3	complement(1078755..1079603)	0.149207	0.775876
MALFU14141_003380	chr3	complement(1079859..1081047)	-0.315474	0.31033
MALFU14141_003381	chr3	complement(1081085..1082242)	0.0683087	0.920838
MALFU14141_003382	chr3	complement(1082675..1086298)	0.61974	0.000447828
MALFU14141_003383	chr3	1088766..1090151	-0.0362522	0.928597
ELP2_1	chr3	1090526..1091905	0.109129	0.877163
ELP2_2	chr3	1091996..1093990	-0.031967	0.959236
CDC28_1	chr3	1094499..1097105	-0.343203	0.179046
MALFU14141_003387	chr3	complement(1097126..1099546)	-0.259928	0.644098
YTA7	chr3	1100236..1103832	0.16738	0.764282
SIS1	chr3	1103978..1105132	0.194051	0.444459
SNU13	chr3	complement(1105187..1105613)	0.147148	0.601324
MALFU14141_003391	chr3	1105761..1107707	-0.2908	0.451027
MALFU14141_003392	chr3	complement(1107720..1109426)	-0.336254	0.273544
MALFU14141_003393	chr3	complement(1110309..1112432)	-0.0995589	0.676374
MALFU14141_003394	chr3	complement(1112463..1112750)	-0.82458	#N/A
MALFU14141_003395	chr3	1114605..1115528	1.4892	2.84002e-11
MALFU14141_003396	chr3	1121913..1122752	-0.644271	0.00582738
PRP8	chr3	1123212..1130243	0.732862	0.0049265
MDM10_1	chr3	complement(1130274..1131098)	0.0956356	#N/A
MDM10_2	chr3	complement(1131115..1131909)	-0.427514	#N/A
FAR11	chr3	complement(1132028..1135246)	-0.230367	0.467505
WBP1	chr3	1135309..1136760	-0.461519	0.128341
MALFU14141_003402	chr3	complement(1136816..1138291)	-0.44033	0.39054
MALFU14141_003403	chr3	complement(1138596..1138883)	-2.92415	#N/A
SUV3	chr3	1139091..1141460	-0.108468	0.863032
MALFU14141_003405	chr3	complement(1141468..1143294)	0.435246	0.179367
MALFU14141_003406	chr3	complement(1143356..1146028)	0.161219	0.554687
MALFU14141_003407	chr3	complement(1146384..1147319)	0.853892	0.000182577
MALFU14141_003408	chr3	complement(1154216..1154569)	-0.377404	#N/A
AGP2_1	chr3	complement(1154744..1157505)	-1.43315	1.58753e-09
MALFU14141_003410	chr3	1161585..1162148	-0.101651	0.853665
mug86	chr3	1164998..1165840	-0.340051	0.13302
MALFU14141_003412	chr3	1169894..1170340	-0.390197	0.22104
MALFU14141_003413	chr3	1175127..1175990	-0.185502	0.637914
MALFU14141_003414	chr3	complement(1187088..1187885)	0.633078	0.0010564
MALFU14141_003415	chr3	complement(1188024..1188815)	-0.755591	0.000132903
MALFU14141_003416	chr3	complement(1188892..1190425)	-0.245888	0.161801
trl1	chr3	complement(1190565..1193279)	0.43441	0.199903
MALFU14141_003418	chr3	1193352..1193834	-0.440958	0.296482
MALFU14141_003419	chr3	1193836..1194178	-0.345703	#N/A
MALFU14141_003420	chr3	1194359..1194982	-0.0829556	0.843721
MALFU14141_003421	chr3	1195499..1197631	-0.234065	0.585542
MALFU14141_003422	chr3	1197688..1200051	0.186025	0.678013
TOM20	chr3	complement(1200079..1200687)	0.299828	0.198868
MALFU14141_003424	chr3	1200798..1203458	0.121646	0.787078
SSC1	chr3	complement(1203883..1205865)	0.349846	0.0784613
MALFU14141_003426	chr3	complement(1206170..1208242)	0.347131	0.101437
MALFU14141_003427	chr3	complement(1209641..1209734)	#N/A	#N/A
GIR2	chr3	1210304..1210774	-0.382453	0.559251
MALFU14141_003429	chr3	complement(1210778..1212130)	-0.670301	0.293018
MALFU14141_003430	chr3	1212168..1213628	-0.874122	0.0396165
MALFU14141_003431	chr3	complement(1213629..1215875)	1.08386	#N/A
RRP9	chr3	1215983..1217743	0.231158	0.592722
ATG18	chr3	1217962..1219047	-0.206175	0.591885
TTR1	chr3	complement(1219050..1219385)	-0.279156	0.485923
BMT2	chr3	complement(1219436..1220299)	-0.218304	0.513268
RKI1	chr3	complement(1220377..1220883)	-0.354056	0.265351
SQT1	chr3	1221334..1222683	0.251495	0.305897
MALFU14141_003438	chr3	complement(1222698..1223539)	0.217782	#N/A
MALFU14141_003439	chr3	1223679..1228136	0.519005	0.218602
MALFU14141_003440	chr3	1229084..1230787	-0.191533	0.449037
RCY1_1	chr3	complement(1230856..1232466)	-0.0926033	0.869496
RCY1_2	chr3	complement(1232520..1233629)	-0.218787	0.740747
MALFU14141_003443	chr3	1233757..1234086	0.00853245	#N/A
MALFU14141_003444	chr3	1234222..1234629	-0.0258482	0.972024
MALFU14141_003445	chr3	1234673..1235125	-0.0535848	0.941609
MALFU14141_003446	chr3	1235422..1236152	0.52088	#N/A
MALFU14141_003447	chr3	complement(1236171..1237217)	0.446871	0.218602
MALFU14141_003448	chr3	1237254..1238384	0.0800199	0.884167
SDH2	chr3	complement(1238663..1239412)	0.180029	0.342353
MALFU14141_003450	chr3	complement(1239793..1240899)	-0.229975	0.31033
MALFU14141_003451	chr3	1241961..1242707	-0.62342	0.00615394
MALFU14141_003452	chr3	1242849..1244320	-0.379558	0.0456816
ORC2	chr3	complement(1244708..1245414)	0.521786	#N/A
MALFU14141_003454	chr3	complement(1245716..1246476)	0.0520171	0.919657
MALFU14141_003455	chr3	1247060..1247596	-0.124231	0.829121
MALFU14141_003456	chr3	complement(1247599..1248147)	-0.431999	0.269187
AUR1	chr3	complement(1248726..1250039)	-0.181669	0.488622
MALFU14141_003458	chr3	1250078..1250260	0.707969	#N/A
IML1	chr3	complement(1250270..1255171)	-0.253279	0.403967
SEC23	chr3	1255518..1257635	-0.0534082	0.843721
MALFU14141_003461	chr3	complement(1257647..1259122)	-0.774363	0.0999042
MALFU14141_003462	chr3	complement(1259150..1259587)	0.351505	0.652929
RPL43	chr3	complement(1260699..1261153)	0.363716	0.0850738
emi5	chr3	1261359..1261898	-0.343213	0.326009
NMD5_1	chr3	complement(1261911..1263824)	-0.0941924	0.753902
NMD5_2	chr3	complement(1263998..1264981)	-0.295346	0.338596
rad17	chr3	1265141..1266973	-0.0052887	0.989202
GUT2	chr3	1267189..1269309	0.776866	0.00953209
MALFU14141_003469	chr3	complement(1269338..1269880)	-0.125076	#N/A
IMP4	chr3	complement(1270035..1270963)	0.257139	0.279571
MALFU14141_003471	chr3	1271020..1271472	0.197922	0.663767
MALFU14141_003472	chr3	complement(1271481..1271858)	0.0202844	#N/A
VMA2	chr3	1272580..1273812	-0.15399	0.406076
MALFU14141_003474	chr3	complement(1273896..1275029)	0.511229	0.0150127
MALFU14141_003475	chr3	complement(1275330..1276451)	-0.0348248	0.906574
SCS2	chr3	1276796..1277818	0.333823	0.0433345
MALFU14141_003477	chr3	complement(1278120..1279730)	-0.128667	0.751739
MALFU14141_003478	chr3	1279789..1280484	-0.110208	0.756728
STE7	chr3	1280964..1282416	0.183079	0.32222
BUD5	chr3	1283033..1286302	-0.00546311	0.984779
MALFU14141_003481	chr3	complement(1286348..1287346)	0.175645	0.570013
MALFU14141_003482	chr3	1287436..1288725	0.157151	0.398881
MALFU14141_003483	chr3	complement(1288744..1289385)	-0.290167	#N/A
MALFU14141_003484	chr3	1290071..1290952	0.156231	0.796163
MALFU14141_003485	chr3	complement(1290959..1292335)	0.20242	0.684343
MALFU14141_003486	chr3	complement(1293037..1295016)	0.111319	#N/A
YKT6	chr3	complement(1295057..1295801)	-0.241377	0.302379
MALFU14141_003488	chr3	1295938..1297488	0.00646381	0.986806
SSK2	chr3	complement(1297616..1300459)	-0.169843	0.606744
MALFU14141_003490	chr3	1300839..1301555	-0.948544	#N/A
RIC1	chr3	1302037..1305084	-0.397214	0.449083
MALFU14141_003492	chr3	1305188..1305676	-0.700096	0.293758
MALFU14141_003493	chr3	complement(1305697..1306643)	-0.36855	0.158291
SPF1	chr3	1307094..1310465	-0.29987	0.173398
STE11	chr3	complement(1310497..1313040)	-0.0657311	0.856452
MALFU14141_003496	chr3	1313347..1315119	-0.350079	0.117999
MALFU14141_003497	chr3	complement(1315755..1316594)	-0.0438874	0.866945
MALFU14141_003498	chr3	complement(1316631..1316783)	-0.496788	#N/A
MALFU14141_003499	chr3	1317871..1319211	1.58586	8.8391e-21
BLM3	chr3	1320120..1325312	0.387472	0.166132
MALFU14141_003501	chr3	complement(1325366..1327693)	0.512276	0.0722107
GPI14	chr3	1327818..1329485	0.132841	0.657202
MNR2	chr3	complement(1329508..1331523)	0.448281	0.00458487
MALFU14141_003504	chr3	1332775..1333176	0.452417	0.0619156
MALFU14141_003505	chr3	1334241..1334663	-0.485814	0.0129946
MALFU14141_003506	chr3	1334977..1336248	0.306978	0.0603749
MALFU14141_003507	chr3	complement(1336407..1338404)	0.285237	0.227201
RBG2	chr3	1338564..1339689	0.111258	0.637914
LRO1	chr3	1339801..1341627	0.209591	0.339449
DNAJC21	chr3	1341712..1342178	0.0184332	0.98198
MALFU14141_003511	chr3	complement(1342184..1344391)	-0.0917916	0.757952
MALFU14141_003512	chr3	1345025..1347429	-0.284681	0.258433
ALI1	chr3	complement(1347813..1348436)	-0.324629	0.1499
MALFU14141_003514	chr3	1348823..1349212	-0.507321	0.0609845
MALFU14141_003515	chr3	1349346..1349567	-0.188199	#N/A
MALFU14141_003516	chr3	complement(1349592..1349972)	0.90082	0.0999042
MALFU14141_003517	chr3	complement(1350148..1350390)	-0.135244	#N/A
LSC2	chr3	1350509..1351830	0.0683162	0.770675
MALFU14141_003519	chr3	complement(1351990..1352451)	0.201109	0.639387
EFM4	chr3	complement(1352818..1353171)	0.384137	0.492002
MALFU14141_003521	chr3	1353623..1354495	-0.351011	0.465264
rps27	chr3	complement(1354683..1355021)	0.480849	0.0125514
RPL19B_1	chr3	1355365..1355781	0.132923	0.561449
RPL19B_2	chr3	1355820..1355993	-0.802255	#N/A
MALFU14141_003525	chr3	1356524..1356763	-0.328861	0.530962
MALFU14141_003526	chr3	complement(1357518..1358393)	-0.375768	0.181884
CNA1_1	chr3	1359186..1359671	0.204864	0.497732
CNA1_2	chr3	1359827..1361050	-0.0739929	0.778121
PRE7	chr3	1361717..1362214	-0.692399	0.00755638
MALFU14141_003530	chr3	1362434..1362589	-0.529884	0.35099
MALFU14141_003531	chr3	1362732..1363184	-0.203774	0.475212
MALFU14141_003532	chr3	1363216..1363743	-0.39081	0.165165
GPP1_1	chr3	complement(1363853..1364703)	-0.0636591	0.877932
GPP1_2	chr3	complement(1365280..1366081)	-0.419809	0.0920596
MALFU14141_003535	chr3	1366517..1367158	-0.276554	0.523807
GAL83	chr3	complement(1367186..1369253)	-0.513077	0.0662077
APC11	chr3	1369329..1369713	0.545661	0.189664
KAR3	chr3	1369862..1371511	-0.80449	0.233119
BFR1	chr3	complement(1371687..1373111)	0.0779289	0.760011
CTK1	chr3	complement(1373210..1374616)	-0.240398	0.382651
MALFU14141_003541	chr3	1375382..1378072	-0.158852	0.519135
MALFU14141_003542	chr3	1378167..1381211	0.633443	0.0217535
MALFU14141_003543	chr3	complement(1381238..1382317)	-0.137973	0.665928
MALFU14141_003544	chr3	1382538..1384793	-0.0886149	0.835531
MALFU14141_003545	chr3	1385037..1385711	-0.891677	0.0909249
ebp2	chr3	1386093..1387544	0.69513	1.90378e-05
LEO1	chr3	complement(1387583..1388797)	-0.0182841	0.954066
MALFU14141_003548	chr3	1389074..1390354	-0.0940107	0.82871
MALFU14141_003549	chr3	complement(1390425..1392179)	0.247028	0.238623
ZWF1	chr3	1392797..1394125	-0.476073	0.00333556
MALFU14141_003551	chr3	complement(1394219..1395058)	-0.174881	0.399825
PSH1	chr3	complement(1395162..1396076)	-0.301296	0.362287
SUB2	chr3	1396612..1397652	0.145366	0.457198
spp2	chr3	complement(1398458..1399618)	-0.0805027	0.860193
APR1	chr3	1399891..1401027	0.00302466	0.988459
MALFU14141_003556	chr3	1401049..1403356	0.623446	0.00483548
MALFU14141_003557	chr3	1404004..1405959	-0.510973	0.0118165
MALFU14141_003558	chr3	complement(1406211..1406579)	0.166528	#N/A
MAD1_1	chr3	complement(1406605..1407783)	-0.296436	0.494247
MAD1_2	chr3	complement(1407940..1409055)	-0.450361	0.489828
MALFU14141_003561	chr3	complement(1409159..1410424)	0.163346	0.394635
MALFU14141_003562	chr3	1410744..1411177	-0.918944	#N/A
MALFU14141_003563	chr3	1411590..1412813	-0.620537	0.0228911
DBP2	chr3	1413292..1416618	0.687185	1.12812e-05
APN2	chr3	1417188..1418354	-0.494498	0.0965891
MALFU14141_003566	chr3	1420290..1422215	-0.722111	0.0822442
COQ2	chr3	1424101..1424649	-0.179183	0.538654
MALFU14141_003568	chr3	1430512..1430607	#N/A	#N/A
MALFU14141_003569	chr3	1430681..1430776	#N/A	#N/A
MALFU14141_003570	chr3	complement(1430944..1431846)	-0.0725772	0.836168
HOS2_1	chr3	complement(1432852..1433910)	-0.0218852	0.941609
HOS2_2	chr3	complement(1433970..1434233)	-0.876808	#N/A
MALFU14141_003573	chr3	1434508..1435710	0.261643	0.229831
MALFU14141_003574	chr3	complement(1435856..1437685)	0.254167	0.171167
MALFU14141_003575	chr3	1438874..1439362	0.0174457	0.961571
SLT11	chr3	complement(1439387..1440355)	0.355074	0.121683
NMT1	chr3	1440443..1442023	0.309768	0.369745
NCA2	chr3	complement(1442038..1443731)	0.3319	0.585033
MgSsk1	chr3	1443824..1447645	0.625272	0.0304067
SUR2	chr3	complement(1447664..1448830)	0.198417	0.368577
SCJ1	chr3	1448903..1450060	-0.451371	0.0207123
MALFU14141_003582	chr3	complement(1450085..1451389)	-0.0191444	0.948444
MALFU14141_003583	chr3	complement(1451882..1453543)	-0.574184	0.000219899
TIM10	chr3	complement(1454006..1454285)	-0.621942	0.277184
MALFU14141_003585	chr3	complement(1454451..1456190)	-0.265145	0.159989
MALFU14141_003586	chr3	complement(1456355..1457359)	-0.332821	0.130347
MALFU14141_003587	chr3	complement(1458393..1458824)	0.14779	0.582588
rps30a	chr3	1459021..1459253	0.0993952	0.760011
MALFU14141_003589	chr3	complement(1459701..1460234)	0.694988	0.160758
MALFU14141_003590	chr3	complement(1460795..1462201)	0.472567	0.127981
sgf73	chr3	1462233..1463186	-0.0524603	0.895243
MALFU14141_003592	chr3	complement(1463204..1463722)	-1.72904	#N/A
MALFU14141_003593	chr3	1463769..1464752	-1.19806	#N/A
MALFU14141_003594	chr3	1465336..1465782	-1.86759	#N/A
MALFU14141_003595	chr3	1465825..1466838	-0.564828	0.394719
MALFU14141_003596	chr3	complement(1467001..1467447)	-0.81584	0.0287451
DPS1_2	chr3	1467525..1470380	0.152328	0.647348
MALFU14141_003598	chr3	1470605..1471474	-0.370777	0.104145
MALFU14141_003599	chr3	complement(1472304..1472528)	0.872923	#N/A
MALFU14141_003600	chr3	complement(1473043..1473261)	#N/A	#N/A
MSM1	chr3	1473592..1474593	-0.111788	0.880611
MALFU14141_003602	chr3	complement(1474595..1475444)	-0.458752	0.0166824
MALFU14141_003603	chr3	1475562..1476881	-0.210333	0.572953
MALFU14141_003604	chr3	complement(1476888..1477564)	0.43018	0.163917
MALFU14141_003605	chr3	1477633..1478722	0.0957951	0.773587
MALFU14141_003606	chr3	complement(1478734..1479471)	-0.820731	0.00596845
NUO24	chr3	complement(1479990..1480625)	-0.0721711	0.775618
MALFU14141_003608	chr3	1480807..1482216	-0.780464	0.199903
MALFU14141_003609	chr3	complement(1482230..1483843)	-0.103814	0.782905
MALFU14141_003610	chr3	1483900..1484196	-0.346809	0.289897
MALFU14141_003611	chr3	1484438..1485178	0.335156	0.409823
MALFU14141_003612	chr3	complement(1485215..1485763)	-0.206867	0.44628
NdufS8	chr3	1486453..1487178	0.00706433	0.979288
CDC27	chr3	complement(1487199..1489907)	-0.726691	0.318549
CFD1	chr3	1489968..1490894	0.515979	0.0338171
ADK1	chr3	complement(1490960..1491958)	-0.210883	0.347928
REV1	chr3	1492039..1496019	0.228211	0.60912
MIC60	chr3	complement(1496142..1498157)	-0.139021	0.709249
RIB3_1	chr3	1498337..1498573	-0.99979	#N/A
RIB3_2	chr3	1498684..1498983	-0.856253	#N/A
VMA1	chr3	complement(1499038..1500762)	-0.0190147	0.937013
RPT1_1	chr3	1501026..1501595	0.455014	0.0315907
RPT1_2	chr3	1501666..1502481	0.251337	0.270959
MALFU14141_003624	chr3	complement(1502512..1505066)	-0.28412	0.104754
MMS2	chr3	1505174..1505584	-0.203637	0.444459
rrp4	chr3	complement(1505690..1506712)	-0.313695	0.17951
CWC22	chr3	1506757..1509114	-0.165118	0.524488
RAD7	chr3	1509166..1510755	0.313254	0.241745
syf2	chr3	complement(1510780..1512865)	-0.313804	0.254912
MALFU14141_003630	chr3	1512914..1514032	0.0453668	0.898993
MALFU14141_003631	chr3	1514090..1515538	-0.42266	0.119486
MALFU14141_003632	chr3	complement(1515559..1517325)	0.631062	#N/A
MALFU14141_003633	chr3	complement(1517370..1518215)	-0.700096	#N/A
MALFU14141_003634	chr3	complement(1518719..1519084)	#N/A	#N/A
MALFU14141_003635	chr3	complement(1519157..1521619)	-0.337709	0.278928
CBR1_1	chr3	1521884..1522183	-0.793494	0.016054
CBR1_2	chr3	1522300..1522881	-0.573776	0.0334455
LYS1	chr3	complement(1522932..1524172)	0.266482	0.195671
MALFU14141_003639	chr3	complement(1524348..1524872)	-0.230217	0.451239
IPI3	chr3	complement(1525701..1527212)	0.0648836	0.890193
ASN1	chr3	1527287..1529146	1.01185	4.65918e-09
PAM16	chr3	complement(1529215..1529529)	-0.0635375	0.881555
MALFU14141_003643	chr3	1529791..1530810	0.187498	0.643885
MALFU14141_003644	chr3	complement(1530993..1531487)	-0.0656126	0.926716
MALFU14141_003645	chr3	complement(1531947..1532753)	-0.0496397	0.92212
MALFU14141_003646	chr3	1533434..1535761	-0.0283119	0.91403
MALFU14141_003647	chr3	1535870..1537063	-0.159096	0.665928
MALFU14141_003648	chr3	complement(1537336..1537599)	-0.0675118	#N/A
MALFU14141_003649	chr3	complement(1537885..1538214)	-1.46864	#N/A
MIF2	chr3	1538403..1540280	-0.0069031	0.989202
FMP27	chr3	complement(1540661..1550626)	0.361173	0.0927488
MALFU14141_003652	chr3	complement(1550758..1552920)	-0.0189794	0.960117
VPH1	chr3	1553037..1555580	0.143112	0.662948
ADK2	chr3	1556022..1556240	#N/A	#N/A
MALFU14141_003655	chr3	complement(1556557..1557549)	-0.412044	0.340302
MALFU14141_003656	chr3	complement(1557943..1559373)	-0.0547925	0.860193
PRP21	chr3	complement(1559473..1561563)	-0.119964	0.718497
TRP2	chr3	1561615..1563354	-0.113563	0.670774
MALFU14141_003659	chr3	complement(1563969..1564406)	-0.126617	0.678997
ATG15	chr3	1564711..1565604	0.0859025	0.844103
GCV3	chr3	complement(1565606..1566070)	-0.0600831	0.838842
MALFU14141_003662	chr3	complement(1566182..1566838)	-0.844667	#N/A
IRR1	chr3	1567246..1570236	-0.117806	#N/A
MALFU14141_003664	chr3	complement(1570296..1572971)	0.0905216	0.861559
MALFU14141_003665	chr3	1574444..1575625	0.438468	0.360388
MALFU14141_003666	chr3	1576932..1577669	0.0461543	0.884167
THG1	chr3	complement(1577745..1578345)	0.3972	0.637914
PEX12	chr3	1579047..1580000	-0.243418	#N/A
MALFU14141_003669	chr3	1580498..1581031	#N/A	#N/A
MALFU14141_003670	chr3	1581233..1581391	#N/A	#N/A
SRV2_1	chr3	complement(1582421..1583127)	-0.119963	#N/A
SRV2_2	chr3	complement(1583442..1584167)	-0.586002	0.414068
NDC80	chr3	complement(1584187..1586046)	-0.0505778	0.940177
RNR2	chr3	complement(1586622..1587803)	0.422529	0.0193455
MALFU14141_003675	chr3	complement(1588684..1590556)	-0.560077	0.169982
MALFU14141_003676	chr3	complement(1590703..1591392)	-0.372376	0.526789
DPB11	chr3	1591794..1593866	-0.323417	#N/A
PWP1	chr3	complement(1594753..1595358)	0.337027	0.360628
RPF2	chr3	1596549..1597739	0.866668	0.000636832
MALFU14141_003680	chr3	1597868..1597957	#N/A	#N/A
MALFU14141_003681	chr3	1598508..1599091	0.404825	0.030699
RNR1_1	chr3	1600167..1600544	0.623344	0.0565206
RNR1_2	chr3	1600636..1602738	0.606998	0.000628884
MALFU14141_003684	chr3	1603205..1603487	#N/A	#N/A
MALFU14141_003685	chr3	1604146..1605420	-0.16885	0.750757
MALFU14141_003686	chr3	1605464..1606288	-0.22291	0.360388
MALFU14141_003687	chr3	complement(1606352..1607265)	-0.243345	0.704974
MALFU14141_003688	chr3	complement(1607394..1607477)	#N/A	#N/A
MALFU14141_003689	chr3	complement(1607562..1607667)	#N/A	#N/A
MALFU14141_003690	chr3	1608632..1608859	0.173209	#N/A
MALFU14141_003691	chr3	1609005..1610405	-0.0841869	0.811173
POB3	chr3	1610607..1612342	-0.214214	0.292612
NRK1	chr3	1612686..1613162	-0.392422	0.327365
MALFU14141_003694	chr3	complement(1613243..1613341)	#N/A	#N/A
MALFU14141_003695	chr3	1614915..1615406	-0.125115	#N/A
IPI1	chr3	complement(1615649..1617655)	1.33017	#N/A
MALFU14141_003697	chr3	1617776..1620163	0.0787135	0.857251
MALFU14141_003698	chr3	1620530..1622659	0.0518018	0.858324
MALFU14141_003699	chr3	1622749..1623060	-1.0129	#N/A
MALFU14141_003700	chr3	complement(1623095..1624447)	2.14898	7.82284e-11
MALFU14141_003701	chr3	1624987..1625922	-0.887921	3.10591e-05
MALFU14141_003702	chr3	complement(1626174..1626434)	0.44327	#N/A
MALFU14141_003703	chr3	1639199..1641184	-0.501831	0.00698292
LIP4	chr4	complement(7571..8714)	-0.287798	#N/A
LIP5_1	chr4	19605..20999	0.782561	2.80482e-07
MALFU14141_003706	chr4	complement(21411..21866)	-0.0387061	0.888896
MALFU14141_003707	chr4	22478..23425	0.474785	0.0342929
FRS1	chr4	complement(23506..25332)	0.125034	0.58132
MALFU14141_003709	chr4	complement(25528..27453)	0.617367	0.000915803
MALFU14141_003710	chr4	complement(28116..28523)	0.74149	0.000844122
YKE2	chr4	29220..29749	-0.189186	0.690529
PEP7	chr4	complement(29789..31630)	0.255272	0.747536
MALFU14141_003713	chr4	complement(31853..34309)	0.354215	0.257679
FYV10	chr4	complement(34548..35954)	0.350341	0.278704
MET6_1	chr4	complement(36314..37678)	-0.150356	0.578541
MET6_2	chr4	complement(38203..38463)	0.749319	0.145477
MALFU14141_003717	chr4	complement(39327..39878)	0.259209	0.35099
MALFU14141_003718	chr4	40421..41470	-0.046022	0.875253
MALFU14141_003719	chr4	41630..41917	0.09668	#N/A
MALFU14141_003720	chr4	42338..42505	#N/A	#N/A
PTP1	chr4	complement(42508..43242)	0.0463008	0.927111
EXO70	chr4	43425..45437	-0.450634	0.138732
MALFU14141_003723	chr4	45652..46485	-0.877396	0.00132614
MALFU14141_003724	chr4	47721..48017	-0.734178	#N/A
MALFU14141_003725	chr4	complement(48144..49067)	-0.367003	0.18239
TIF45	chr4	49300..50274	0.0799523	0.804473
MALFU14141_003727	chr4	complement(50445..52250)	0.228193	0.270355
HEM2	chr4	52617..53702	-0.0626014	0.864601
MALFU14141_003729	chr4	complement(53704..54375)	-0.462635	0.148846
CWC15	chr4	complement(54661..55467)	-0.540645	0.0940098
MALFU14141_003731	chr4	55503..56864	-0.100746	0.825548
TRM10	chr4	complement(56878..58539)	-0.314811	0.304932
CBK1_1	chr4	58578..59093	-0.596823	0.00953209
CBK1_2	chr4	59269..59862	-0.617555	0.000531804
GCV2	chr4	60284..63391	0.226628	0.449139
hxk1	chr4	complement(63646..64896)	-0.131571	0.602261
MALFU14141_003737	chr4	complement(65275..66887)	0.21212	0.303812
RPL44	chr4	67163..67559	0.0493682	0.869316
BUR1	chr4	complement(67751..69829)	0.294148	0.450976
SLU7	chr4	69891..71183	0.0894021	0.811362
MALFU14141_003741	chr4	71198..71611	-2.23538	#N/A
MALFU14141_003742	chr4	complement(71615..72040)	-0.572602	#N/A
TAF9	chr4	complement(72225..72536)	-0.923774	#N/A
RET2	chr4	complement(72986..75892)	0.012038	0.975253
PRE1_1	chr4	complement(76153..76551)	-0.457409	0.178729
PRE1_2	chr4	complement(76608..76766)	-1.26624	#N/A
MALFU14141_003747	chr4	76855..77698	0.805485	#N/A
MALFU14141_003748	chr4	complement(77817..79301)	0.113553	0.697796
MALFU14141_003749	chr4	79429..80265	0.478504	#N/A
DGK1_1	chr4	80307..80972	-0.0907029	0.860847
DGK1_2	chr4	81060..81566	0.267942	0.573232
MALFU14141_003752	chr4	complement(81668..81989)	#N/A	#N/A
CLF1	chr4	complement(82166..84136)	0.149337	0.617376
CUP2	chr4	84637..85647	0.151997	0.444459
MALFU14141_003755	chr4	complement(85900..86002)	#N/A	#N/A
MALFU14141_003756	chr4	complement(86176..88053)	0.0327392	0.928051
MALFU14141_003757	chr4	complement(88182..89888)	1.37488	1.04764e-07
MALFU14141_003758	chr4	89968..90732	0.39925	0.255799
RRP3	chr4	complement(90737..92401)	0.596609	0.0228911
OMA1	chr4	complement(93347..95122)	-0.251155	0.510217
TPO5	chr4	95322..97034	0.570158	0.00392253
MALFU14141_003762	chr4	complement(97111..97413)	-1.86039	#N/A
MALFU14141_003763	chr4	complement(97659..98123)	0.319386	#N/A
MALFU14141_003764	chr4	98206..98481	#N/A	#N/A
MALFU14141_003765	chr4	complement(98635..99563)	0.359757	0.0992517
MALFU14141_003766	chr4	complement(99914..101275)	-0.0405109	#N/A
MALFU14141_003767	chr4	101394..101597	#N/A	#N/A
MALFU14141_003768	chr4	complement(101700..102560)	-0.0344869	#N/A
MALFU14141_003769	chr4	complement(102684..103208)	#N/A	#N/A
MALFU14141_003770	chr4	103750..106803	0.0197448	0.974969
RPS12_2	chr4	complement(106843..107355)	0.0884864	0.85286
MALFU14141_003772	chr4	complement(107379..109231)	-0.465569	0.0692393
MALFU14141_003773	chr4	109445..110359	-0.360703	0.207056
EFB1	chr4	complement(110404..111243)	0.249219	0.200368
MALFU14141_003775	chr4	111436..111756	0.763484	#N/A
NTF2	chr4	complement(112772..113904)	-0.707287	0.000210673
MALFU14141_003777	chr4	114667..116217	-0.222622	0.600011
MALFU14141_003778	chr4	complement(116375..116818)	-0.135116	0.662948
MALFU14141_003779	chr4	complement(117167..122194)	0.307034	0.385279
MALFU14141_003780	chr4	122244..123203	-0.210206	0.708979
dna2	chr4	complement(123205..126954)	-0.225966	#N/A
MALFU14141_003782	chr4	complement(127225..128877)	-0.234527	0.313667
MALFU14141_003783	chr4	complement(129305..131038)	0.623561	0.00424882
MALFU14141_003784	chr4	complement(131305..133090)	0.630524	0.000114754
MALFU14141_003785	chr4	133874..135844	-0.323662	0.282549
MALFU14141_003786	chr4	135873..137306	-0.391536	0.58132
COQ4	chr4	complement(137309..138409)	0.267375	0.565239
CTU1	chr4	138457..139551	0.293005	0.296482
RBG1	chr4	complement(139599..140390)	0.577477	0.00906499
MAM3	chr4	141025..142770	-0.341943	0.410613
URM1	chr4	complement(142790..143149)	1.15191	#N/A
PHM7	chr4	143467..146073	0.333369	0.190628
MALFU14141_003793	chr4	146432..147883	0.247097	0.530135
PRX1	chr4	complement(147887..148603)	-0.405556	0.311515
MALFU14141_003795	chr4	148777..149289	1.24069	5.67512e-07
MALFU14141_003796	chr4	149434..149826	-0.263203	0.610641
ABZ1	chr4	149987..152569	0.480623	0.0169978
MALFU14141_003798	chr4	156713..156979	-0.361709	0.449037
MALFU14141_003799	chr4	157067..157417	-0.386261	0.387962
RPC40	chr4	157633..158625	-0.181578	0.467505
MALFU14141_003801	chr4	complement(158646..158963)	-3.00212	#N/A
MALFU14141_003802	chr4	complement(159056..160279)	-0.692288	0.331062
REG1	chr4	160540..162216	0.0265135	0.928804
MALFU14141_003804	chr4	162378..163700	-0.90886	#N/A
MALFU14141_003805	chr4	complement(163718..165820)	0.589668	0.129453
ABP1	chr4	166172..171748	0.0728909	0.828674
MALFU14141_003807	chr4	171883..172269	0.900502	#N/A
CWH43	chr4	complement(172273..175218)	0.500962	0.0409069
MALFU14141_003809	chr4	175588..178314	-0.183731	0.587689
MALFU14141_003810	chr4	178707..179107	-0.200174	0.354027
MALFU14141_003811	chr4	complement(179892..180854)	0.188928	0.579755
MALFU14141_003812	chr4	complement(180923..181228)	0.473071	#N/A
MALFU14141_003813	chr4	complement(181562..183007)	-0.194186	#N/A
MALFU14141_003814	chr4	complement(183364..184536)	0.637788	0.0765594
MALFU14141_003815	chr4	complement(185130..186575)	-0.387865	#N/A
IME4	chr4	187177..187821	-0.415535	0.557293
MALFU14141_003817	chr4	188168..188677	-0.0178509	#N/A
MALFU14141_003818	chr4	complement(188679..189893)	-0.191533	0.782133
MALFU14141_003819	chr4	complement(190149..196688)	-1.82035	#N/A
MALFU14141_003820	chr4	197333..197767	-0.0121765	0.974511
MALFU14141_003821	chr4	complement(197866..199185)	0.290985	0.387962
GSP1	chr4	199327..200031	0.0785297	0.775618
MALFU14141_003823	chr4	200192..200365	#N/A	#N/A
RRN3	chr4	200611..202527	0.00604281	#N/A
MALFU14141_003825	chr4	complement(202542..205973)	-0.69447	#N/A
MALFU14141_003826	chr4	complement(206248..207057)	-0.278546	0.104145
MALFU14141_003827	chr4	complement(207538..209438)	-0.411109	0.282991
DCN1	chr4	complement(209800..210249)	0.157783	0.815674
NOP14_1	chr4	complement(210796..212943)	0.412973	0.304899
NOP14_2	chr4	complement(212955..213644)	-0.164074	0.682527
VPS41	chr4	215081..217591	0.272518	0.694623
MALFU14141_003832	chr4	complement(217602..219302)	-0.251665	0.625476
MALFU14141_003833	chr4	219881..220201	-0.481477	0.550379
mrpl7	chr4	complement(220350..221333)	0.0653145	0.888896
LSM3	chr4	221441..221779	-0.424767	0.0993617
BNA1	chr4	complement(221880..222515)	-0.627475	0.00448685
RPS24A	chr4	222717..223271	0.214048	0.324652
MALFU14141_003838	chr4	complement(223545..225314)	0.28433	0.178729
MALFU14141_003839	chr4	225528..225966	-0.498898	0.467571
MALFU14141_003840	chr4	complement(226454..226612)	#N/A	#N/A
CIC1	chr4	226776..227786	0.991352	5.23596e-07
MALFU14141_003842	chr4	complement(227858..234199)	0.646527	0.000206574
MALFU14141_003843	chr4	complement(234753..236549)	-0.616097	0.204515
MALFU14141_003844	chr4	complement(237137..238258)	-0.413307	0.166132
MALFU14141_003845	chr4	238685..238972	-0.143554	#N/A
MALFU14141_003846	chr4	239095..239871	0.225775	#N/A
MALFU14141_003847	chr4	complement(239889..241892)	0.0947622	#N/A
smd1	chr4	242027..242563	-0.290944	0.571732
MALFU14141_003849	chr4	243055..244092	-0.306918	0.283402
MALFU14141_003850	chr4	complement(244122..245867)	-0.118826	0.78704
sof1	chr4	complement(246065..247147)	0.0707148	0.843815
DPM1_1	chr4	247698..248003	-0.163531	#N/A
DPM1_2	chr4	248129..248530	-0.25644	0.675044
MALFU14141_003854	chr4	complement(248557..248937)	-0.0470285	0.914185
MALFU14141_003855	chr4	complement(248994..249458)	-0.0141838	0.96532
MALFU14141_003856	chr4	complement(249907..251361)	0.450393	0.00546709
RPL28	chr4	251865..252308	0.304062	0.119758
RPS20	chr4	complement(252664..253029)	-0.146476	0.497732
MALFU14141_003859	chr4	253580..255051	-0.192379	0.531757
MALFU14141_003860	chr4	255180..255746	-0.499312	0.045727
CHL1_1	chr4	complement(255768..256853)	-0.670844	0.289885
CHL1_2	chr4	complement(257301..257882)	-0.765937	#N/A
GFA1	chr4	complement(258771..260630)	0.290168	0.0953858
MALFU14141_003864	chr4	262392..264887	-0.0668079	0.924768
CDC5_1	chr4	264992..266134	0.85408	0.113448
CDC5_2	chr4	266167..267630	-0.438845	0.490335
GAD2	chr4	complement(267662..269095)	1.18057	0.0404961
PRI1	chr4	complement(269723..272113)	-0.383365	0.464328
MALFU14141_003869	chr4	272673..273023	0.0510182	#N/A
MALFU14141_003870	chr4	complement(273037..275448)	-0.395831	0.229613
RFA1	chr4	276032..278629	0.453027	0.0155734
PEX13	chr4	283413..284651	0.0348178	0.881555
MSW1	chr4	284876..285925	-0.425733	0.160528
NHP2	chr4	complement(285956..286582)	0.262994	0.281613
MALFU14141_003875	chr4	complement(287250..287624)	-0.854324	0.00699294
CAR2	chr4	complement(288120..289151)	0.794835	5.69873e-06
NUC1	chr4	289636..290632	-0.319426	0.111554
MALFU14141_003878	chr4	complement(290699..291169)	0.701138	0.17951
MALFU14141_003879	chr4	291591..292373	0.0886576	0.846232
MALFU14141_003880	chr4	complement(292515..293987)	0.0917621	0.869496
MALFU14141_003881	chr4	complement(294472..294723)	0.876054	#N/A
TOR1	chr4	295465..302382	0.0325315	0.919657
MSH6	chr4	302432..306040	0.051147	0.931904
MALFU14141_003884	chr4	306226..308583	0.103734	0.770675
CET1	chr4	308645..309597	-0.382052	0.191366
MALFU14141_003886	chr4	309678..309782	#N/A	#N/A
MEU1	chr4	complement(309873..310880)	-0.131788	0.646258
TRM9_1	chr4	310977..311776	-1.24423	#N/A
TIM54	chr4	complement(311946..313424)	0.0945397	0.720439
RRP46	chr4	313772..314509	-0.08053	0.829121
MALFU14141_003891	chr4	314628..314709	#N/A	#N/A
MALFU14141_003892	chr4	complement(315085..316143)	0.194904	0.351927
MALFU14141_003893	chr4	complement(317164..317574)	-0.450075	0.125115
MALFU14141_003894	chr4	complement(318025..318216)	0.203614	#N/A
APL5	chr4	complement(318588..321011)	-0.266761	0.451558
MALFU14141_003896	chr4	complement(321107..323146)	-0.93955	0.00220636
MALFU14141_003897	chr4	323767..326535	-0.897384	#N/A
MALFU14141_003898	chr4	complement(326539..327600)	-0.178611	#N/A
MALFU14141_003899	chr4	complement(328260..328652)	-0.693255	#N/A
MALFU14141_003900	chr4	328709..329680	-0.484997	0.00924687
CDC10	chr4	complement(329763..330793)	-0.275791	0.15763
MALFU14141_003902	chr4	331002..331565	-0.743689	0.166132
ATP2	chr4	332324..333640	0.230018	0.214953
MALFU14141_003904	chr4	complement(333946..335520)	-0.380628	0.534228
VTS1	chr4	complement(335584..337122)	0.353886	0.0896306
ADE3	chr4	complement(337726..339729)	-0.115916	0.78704
MALFU14141_003907	chr4	339973..340536	0.288769	#N/A
NCB2	chr4	complement(340799..341266)	-0.186866	0.571334
MALFU14141_003909	chr4	341506..341676	1.0397	#N/A
MALFU14141_003910	chr4	341735..342481	0.0249822	0.947663
MALFU14141_003911	chr4	complement(342737..345028)	-0.377173	0.329583
LIS1	chr4	345084..346470	-0.0433089	0.932583
MALFU14141_003913	chr4	346532..346822	0.313288	#N/A
MALFU14141_003914	chr4	346926..347246	0.93643	#N/A
KAT6A	chr4	complement(349020..349244)	-0.583823	#N/A
MYO1_3	chr4	complement(349372..353217)	2.4736	3.571e-11
MALFU14141_003917	chr4	353631..356592	0.529465	#N/A
MALFU14141_003918	chr4	complement(356597..356887)	-0.526381	#N/A
MALFU14141_003919	chr4	357379..358707	-0.160294	0.837719
ERV25	chr4	complement(358831..359385)	-0.628788	0.00478691
MALFU14141_003921	chr4	complement(359674..367281)	0.732253	0.0100223
GRS1	chr4	complement(367405..369399)	0.134092	0.526789
MALFU14141_003923	chr4	369561..371366	-0.430497	0.133529
MALFU14141_003924	chr4	complement(371369..372277)	-0.126452	0.556194
MALFU14141_003925	chr4	373503..374810	0.318254	0.195671
MALFU14141_003926	chr4	375269..375676	-0.97712	0.0609581
RNPS1	chr4	complement(376248..376796)	-0.651072	0.283759
MALFU14141_003928	chr4	376956..377189	#N/A	#N/A
PRM1	chr4	377202..378119	0.166741	#N/A
MALFU14141_003930	chr4	378260..378565	2.15944	#N/A
SMC4	chr4	complement(378573..382712)	0.0810708	0.865558
MALFU14141_003932	chr4	382902..384857	-0.129533	0.855653
URA9	chr4	complement(385189..387207)	-0.478246	0.107637
lsm8	chr4	387250..387648	0.104756	#N/A
ERG6	chr4	complement(387749..389013)	0.281711	0.21119
ASF1	chr4	389820..390260	-0.924079	#N/A
MALFU14141_003937	chr4	complement(392098..394083)	-0.0830558	0.890265
VPS10	chr4	complement(394172..398691)	-0.288587	0.49333
MALFU14141_003939	chr4	complement(398756..400222)	0.428972	0.0303037
MALFU14141_003940	chr4	400355..402454	-0.518752	0.000909605
POP3	chr4	complement(402482..403108)	-0.221743	#N/A
LTE1	chr4	403387..407151	-0.177523	0.658558
MALFU14141_003943	chr4	complement(407350..407751)	-0.157576	#N/A
MALFU14141_003944	chr4	407787..409178	0.208277	#N/A
YEA4	chr4	complement(409189..410253)	0.636285	0.0650648
ARE2	chr4	410614..412197	0.169452	0.53458
MALFU14141_003947	chr4	412289..413386	0.506059	0.0852359
DNM1	chr4	complement(413425..415497)	-0.00802563	0.978603
ATP1	chr4	complement(416112..417937)	-0.07681	0.75285
MALFU14141_003950	chr4	418313..419002	0.34011	0.24493
PPT1	chr4	complement(419142..420869)	0.300799	0.181359
hob3_1	chr4	complement(420965..421201)	-0.900639	0.190163
hob3_2	chr4	complement(421221..421520)	-0.413428	0.419968
VPS60	chr4	421904..422588	0.0752949	0.837015
MALFU14141_003955	chr4	complement(423075..423398)	-0.311133	0.692855
MALFU14141_003956	chr4	complement(423706..424845)	-0.0341274	0.893901
MALFU14141_003957	chr4	425613..426290	0.0985627	0.716688
CDC28_2	chr4	complement(426369..427404)	-0.262959	0.420132
MALFU14141_003959	chr4	427969..429129	0.0811163	0.823912
MALFU14141_003960	chr4	429304..429933	-0.0262777	0.96475
HHF1_2	chr4	complement(430070..430467)	-0.314957	0.134712
GUK1	chr4	430640..431261	0.60118	0.0494878
SSZ1	chr4	complement(431299..433068)	0.24546	0.519711
PRP40	chr4	complement(433137..435002)	-0.0812295	0.869316
MALFU14141_003965	chr4	435086..436552	0.40297	0.0932387
CLA4	chr4	complement(436641..439115)	0.0119389	0.972024
ARC15	chr4	439275..439809	-0.462589	0.102275
TPS3	chr4	complement(439815..443405)	-0.327501	0.255095
MPS1	chr4	complement(443465..444631)	-1.011	0.0322199
RPB7	chr4	complement(445911..446195)	-0.540675	#N/A
rtf2	chr4	446655..447554	-0.156262	0.642864
MALFU14141_003972	chr4	complement(447567..449009)	0.22717	0.759863
MALFU14141_003973	chr4	449162..452434	-0.190076	0.755929
COQ6_1	chr4	complement(452466..453842)	0.883239	#N/A
COQ6_2	chr4	complement(453883..454038)	#N/A	#N/A
MALFU14141_003976	chr4	complement(454092..454265)	#N/A	#N/A
AFG2	chr4	454318..456619	-0.222286	0.694623
MALFU14141_003978	chr4	456767..458023	-0.138973	0.679606
ERG13_1	chr4	458424..458933	0.476766	0.0906325
ERG13_2	chr4	459050..459658	0.538733	0.0171243
NOP12	chr4	459700..461619	-0.132811	0.783526
MALFU14141_003982	chr4	complement(461620..463548)	-0.105656	0.821814
KIN28	chr4	463655..464770	-0.901513	0.00398176
ATP4	chr4	complement(464806..465490)	0.00456937	0.984777
PDK2	chr4	466051..467247	0.0347571	0.917805
MALFU14141_003986	chr4	complement(467290..469083)	-0.280459	0.357269
YAR1	chr4	469178..469858	0.346332	0.325041
MALFU14141_003988	chr4	complement(469913..470824)	-0.517282	0.247287
MALFU14141_003989	chr4	470921..473945	-0.442043	0.273544
RPL21A	chr4	complement(474251..474525)	0.182029	0.577786
RPS9B	chr4	474844..475455	0.336244	0.084973
IWS1	chr4	complement(475682..476512)	-0.176159	0.51255
MALFU14141_003993	chr4	complement(476622..476876)	-0.917849	#N/A
ADI1	chr4	476979..479000	-0.374652	0.131852
MALFU14141_003995	chr4	complement(479532..480104)	1.60189	#N/A
PIN4	chr4	480393..481565	0.328426	0.231308
MALFU14141_003997	chr4	482467..483432	-0.285474	0.593622
SYF1	chr4	complement(483434..486459)	-0.265943	0.397175
MALFU14141_003999	chr4	486521..487129	0.523709	0.36163
MALFU14141_004000	chr4	complement(487131..488066)	-0.13467	0.826861
MALFU14141_004001	chr4	complement(488137..489009)	-0.378378	0.619133
MALFU14141_004002	chr4	complement(489409..490326)	-0.465897	0.354453
EXG3_2	chr4	complement(491005..493206)	-0.456436	0.152952
MALFU14141_004004	chr4	complement(493651..495966)	-0.275445	0.670774
BEM2	chr4	complement(496184..498484)	0.432065	0.554687
ssr2_1	chr4	499546..500133	0.272917	0.670774
ssr2_2	chr4	500424..502595	0.371189	0.279079
NHX1_1	chr4	complement(502672..503958)	-0.335434	0.368452
NHX1_2	chr4	complement(504226..504450)	-0.611946	#N/A
MALFU14141_004010	chr4	504799..505254	-0.157712	#N/A
MALFU14141_004011	chr4	505904..507544	-0.275101	0.271693
mrpl3	chr4	complement(507607..508767)	0.798103	0.00583581
LST8	chr4	508844..510010	-0.0725175	0.815164
PMT2	chr4	complement(510020..512335)	-0.419082	0.0352532
SSU1_1	chr4	513540..514751	0.0908825	0.740747
SSU1_2	chr4	515732..516448	-0.295464	0.412251
TIF1	chr4	complement(517530..518813)	0.546815	0.00474537
MALFU14141_004018	chr4	complement(519052..520233)	0.293719	0.354027
MALFU14141_004019	chr4	520427..523647	-0.352035	0.32815
MALFU14141_004020	chr4	complement(523674..524556)	0.409335	0.0750986
HRT2_2	chr4	524665..525315	-0.341443	0.384874
MALFU14141_004022	chr4	525417..526817	0.0215493	0.954066
INO1	chr4	527419..529098	0.493741	0.00427044
ARP5	chr4	complement(529207..531525)	-0.286353	0.123085
MALFU14141_004025	chr4	532020..539627	-0.00960551	0.969695
MALFU14141_004026	chr4	539754..547474	0.776221	3.42802e-06
MALFU14141_004027	chr4	547541..555300	0.353826	0.0725583
MALFU14141_004028	chr4	555417..564024	-0.0395574	0.888427
MALFU14141_004029	chr4	564331..564585	1.00117	#N/A
MALFU14141_004030	chr4	complement(564812..566224)	0.876655	0.00465434
MALFU14141_004031	chr4	568292..570421	-0.107868	0.767982
MALFU14141_004032	chr4	complement(570509..571534)	0.551201	0.263445
MALFU14141_004033	chr4	complement(571964..572122)	-0.540522	#N/A
CDC37_1	chr4	complement(572218..573009)	-0.343096	0.149416
CDC37_2	chr4	complement(573188..573772)	-0.149343	0.570013
CDC37_3	chr4	complement(573995..574306)	-0.577824	0.00953209
TFB1_1	chr4	574395..575249	0.299522	0.313514
TFB1_2	chr4	575680..576132	0.0901766	0.888276
MALFU14141_004039	chr4	complement(576143..578437)	-0.0280852	0.928198
ERG8_1	chr4	complement(578468..579506)	-0.172505	0.830183
ERG8_2	chr4	complement(579728..580300)	0.402517	#N/A
MALFU14141_004042	chr4	580344..581228	-0.166764	0.839406
mpf1	chr4	complement(581410..582771)	-0.710663	0.173524
MALFU14141_004044	chr4	582965..583462	0.0584132	0.900363
MALFU14141_004045	chr4	583742..584284	-0.622695	0.13099
PRE6	chr4	complement(584470..585280)	-0.298459	0.131852
EGD2	chr4	complement(585505..585801)	-0.283512	0.644179
MALFU14141_004048	chr4	587798..590470	0.251703	0.131852
MALFU14141_004049	chr4	complement(590615..590797)	-1.48749	#N/A
MALFU14141_004050	chr4	591893..595228	-0.149569	0.748844
MALFU14141_004051	chr4	595547..595816	#N/A	#N/A
BNA4	chr4	complement(596203..596583)	-0.564665	#N/A
VPS27	chr4	complement(596661..598838)	-0.337588	0.497966
RPO21	chr4	599844..604646	0.472986	0.041579
rhp57	chr4	605369..606376	0.177225	#N/A
POM33	chr4	complement(606444..606902)	-0.0778754	0.7998
MALFU14141_004057	chr4	607512..608831	0.297096	0.132648
ALG3_2	chr4	complement(609123..609560)	-0.204281	0.737905
MALFU14141_004059	chr4	610581..611171	0.865061	0.000246343
RMD1_1	chr4	611413..611844	-0.890292	0.0116907
RMD1_2	chr4	611969..612190	-1.33578	#N/A
MALFU14141_004062	chr4	612834..613841	0.176421	0.511018
MDR1_2	chr5	complement(1769..3418)	0.307767	0.152985
LIP5_2	chr5	4931..6343	0.463605	0.0227636
LIP2	chr5	6902..8308	0.263489	0.172067
MALFU14141_004066	chr5	complement(8485..9936)	0.226516	0.381421
MALFU14141_004067	chr5	10018..10758	-0.271006	0.290755
UBP2_1	chr5	complement(10891..11961)	-0.0214042	#N/A
UBP2_2	chr5	complement(11988..14120)	-0.0498538	#N/A
MALFU14141_004070	chr5	14265..20645	0.0458395	0.939544
MALFU14141_004071	chr5	20667..24071	0.61034	0.17951
MALFU14141_004072	chr5	complement(24110..26572)	0.0471709	0.908172
MALFU14141_004073	chr5	complement(26788..27375)	-0.583891	0.47109
ALG13	chr5	27698..28096	0.738012	#N/A
TSC2	chr5	28338..34091	0.0451537	0.894952
AHP1_1	chr5	complement(34311..34841)	-0.285394	0.200405
AHP1_2	chr5	complement(35186..35704)	-0.504407	0.00241663
MALFU14141_004078	chr5	36040..36615	-0.640269	0.010146
LSM6	chr5	complement(36946..37346)	-0.515893	0.101036
MALFU14141_004080	chr5	37984..39711	-0.0349204	0.932561
MALFU14141_004081	chr5	complement(39728..40279)	-0.696781	0.216051
MALFU14141_004082	chr5	complement(40957..41220)	-0.257762	#N/A
MET16	chr5	complement(41438..42328)	-0.0523927	0.897936
RPL4B	chr5	42668..43944	0.354395	0.036405
MALFU14141_004085	chr5	complement(44287..46200)	-0.0103517	0.975253
TRR1	chr5	49360..50235	0.114441	0.642207
ACO1	chr5	50694..53114	0.262456	0.190522
AVO1	chr5	53405..55866	-0.3406	0.310732
wos2	chr5	complement(55877..56560)	0.59836	0.000156069
NOP15	chr5	56725..57987	0.969169	0.00133989
MALFU14141_004091	chr5	complement(58012..60591)	-0.0591688	0.912213
MALFU14141_004092	chr5	60684..61583	-0.110399	#N/A
NAT5	chr5	complement(61644..62222)	-0.0886379	0.812063
ARP3	chr5	62628..63623	-0.265686	0.257651
VPS15_1	chr5	complement(63642..67874)	-0.209549	#N/A
VPS15_2	chr5	complement(68089..68316)	#N/A	#N/A
NOP16	chr5	complement(68360..69045)	0.23536	0.317019
MALFU14141_004098	chr5	complement(69075..69749)	0.150257	0.770675
FAD1_1	chr5	71104..71301	-0.734862	#N/A
FAD1_2	chr5	71487..71990	0.200697	0.756728
exo2	chr5	complement(72095..75949)	0.251464	0.338101
MALFU14141_004102	chr5	76423..77001	-0.734632	0.0053665
MALFU14141_004103	chr5	77031..78026	-0.317823	0.392692
MALFU14141_004104	chr5	78279..78920	-0.434644	0.186116
BUD6	chr5	79094..82006	0.190979	0.564993
MALFU14141_004106	chr5	82476..82943	-0.734178	#N/A
MALFU14141_004107	chr5	82962..83177	#N/A	#N/A
SSL2_1	chr5	83384..83728	1.00103	0.0749088
SSL2_2	chr5	84813..85748	0.57526	0.00401372
CSH3_1	chr5	complement(87809..88144)	-0.596909	0.492348
CSH3_2	chr5	complement(88185..88466)	-0.343779	0.31033
MALFU14141_004112	chr5	88877..89851	0.273737	0.148748
MALFU14141_004113	chr5	90125..91066	-0.792179	8.21149e-07
MALFU14141_004114	chr5	91208..92164	0.108365	0.643885
MALFU14141_004115	chr5	93897..96284	-0.498439	0.0778461
MALFU14141_004116	chr5	complement(96296..97567)	0.375789	0.506135
MALFU14141_004117	chr5	97709..98787	-0.535297	#N/A
MIP1	chr5	complement(98815..103464)	-0.484795	0.169727
MALFU14141_004119	chr5	complement(103819..104304)	0.421652	0.573243
MALFU14141_004120	chr5	complement(104603..104848)	0.232935	#N/A
RTC2	chr5	complement(106021..106668)	0.400281	0.247066
MALFU14141_004122	chr5	complement(110055..111668)	-0.0277877	0.91698
MALFU14141_004123	chr5	111872..112643	-0.389728	0.119758
MALFU14141_004124	chr5	complement(112686..115265)	-0.102229	0.62943
ROM2	chr5	116616..121004	0.0966999	0.735637
OPI1	chr5	121890..122207	-0.89606	0.0164053
NOP2	chr5	122316..124688	0.0606531	0.793642
POL3_1	chr5	complement(124716..127301)	0.046235	0.888896
POL3_2	chr5	complement(127369..127551)	-1.48797	#N/A
MALFU14141_004130	chr5	127637..127840	#N/A	#N/A
PIM1	chr5	128269..131715	0.416776	0.0460422
MALFU14141_004132	chr5	131799..133340	-0.0909583	0.811157
MALFU14141_004133	chr5	complement(133406..133672)	-0.277504	#N/A
MALFU14141_004134	chr5	133843..134400	-1.04451	#N/A
MALFU14141_004135	chr5	134840..135691	0.190745	#N/A
BEM3	chr5	135745..137541	-0.266497	0.647703
CWC27	chr5	137801..138841	-0.48428	0.152064
RKM5	chr5	138956..140083	-0.826681	0.00333556
MALFU14141_004139	chr5	complement(140843..142687)	0.410926	0.00701911
MALFU14141_004140	chr5	144069..145703	0.596351	0.00180893
PMP3	chr5	complement(145991..146523)	0.403201	0.172184
PBP2	chr5	complement(146764..148005)	-0.101452	0.648486
NMD2_1	chr5	148846..149393	0.817303	#N/A
NMD2_2	chr5	149637..151901	0.378432	0.354027
MALFU14141_004145	chr5	152088..152351	-0.983279	#N/A
GCD1	chr5	complement(152630..153758)	-0.913796	0.212797
MALFU14141_004147	chr5	153845..154858	-0.100262	0.797837
MALFU14141_004148	chr5	complement(154865..155170)	0.651583	#N/A
MDL1	chr5	complement(155440..157503)	-0.263904	0.379046
MALFU14141_004150	chr5	complement(157577..161887)	0.755442	0.0750638
MALFU14141_004151	chr5	complement(161941..162393)	0.821398	#N/A
dus2	chr5	complement(162494..163630)	0.550049	0.045727
LYS21_1	chr5	166616..166840	1.13404	0.000431354
LYS21_2	chr5	167039..168031	1.02311	7.97009e-12
MALFU14141_004155	chr5	168474..169784	0.770974	7.66777e-05
MALFU14141_004156	chr5	complement(170325..170516)	#N/A	#N/A
MALFU14141_004157	chr5	complement(171050..171859)	0.438094	#N/A
MALFU14141_004158	chr5	complement(172160..173104)	-1.67494	#N/A
MALFU14141_004159	chr5	173849..176089	0.172576	0.781825
MALFU14141_004160	chr5	176193..178007	-0.279698	0.525962
MALFU14141_004161	chr5	complement(178011..178496)	0.320883	0.474815
CYC3	chr5	complement(178854..179843)	0.2243	0.360628
MKK1	chr5	complement(179914..181221)	0.174465	0.494247
MALFU14141_004164	chr5	complement(181419..183016)	-0.0623209	0.835531
DID4	chr5	183267..185310	-0.0181678	0.981007
MALFU14141_004166	chr5	185633..185717	#N/A	#N/A
URA6	chr5	complement(185774..186486)	-0.0208425	0.960117
VMA8_1	chr5	187717..188343	-0.0858499	0.771115
VMA8_2	chr5	188375..188595	1.07644	#N/A
MALFU14141_004170	chr5	complement(188621..193270)	0.310563	0.360388
MRPL51_1	chr5	complement(193795..193962)	1.08508	#N/A
MRPL51_2	chr5	complement(193980..194249)	-0.393661	#N/A
ERF1	chr5	194574..195668	0.475018	0.0173673
MALFU14141_004174	chr5	196142..202702	-0.131597	0.614501
ARL1	chr5	complement(202716..203365)	-0.134903	0.720682
GAT1	chr5	203619..206408	0.900106	8.06458e-05
ATM1	chr5	206464..208626	-0.0656499	0.837719
MALFU14141_004178	chr5	208745..209623	-0.191873	0.689572
SPO11	chr5	complement(209707..210446)	-1.04742	#N/A
MALFU14141_004180	chr5	210641..211429	0.230253	0.554632
MALFU14141_004181	chr5	211620..211823	#N/A	#N/A
TOP3_1	chr5	211920..212795	-0.231653	0.713301
TOP3_2	chr5	213341..214453	-0.535345	0.270355
MALFU14141_004184	chr5	214595..216820	0.415523	0.219356
NIK1	chr5	complement(216897..221045)	-0.0110594	0.976547
BYE1	chr5	complement(221186..223741)	0.3233	0.338101
TOM40	chr5	223878..225026	0.630152	7.65648e-05
MALFU14141_004188	chr5	complement(225079..226554)	0.461369	0.0289078
MALFU14141_004189	chr5	complement(226859..228478)	-0.246708	0.703114
MALFU14141_004190	chr5	complement(228609..231104)	0.347696	#N/A
HTZ1	chr5	231170..231475	0.616834	0.0581772
MALFU14141_004192	chr5	232037..233920	0.591679	0.273016
MALFU14141_004193	chr5	234085..235017	0.56309	0.36163
IPL1	chr5	complement(235049..236459)	-0.0531871	0.918195
MALFU14141_004195	chr5	236987..237415	0.526544	#N/A
MALFU14141_004196	chr5	237464..237568	#N/A	#N/A
ALG5	chr5	238409..239509	0.159568	0.755929
MALFU14141_004198	chr5	240100..244320	0.299974	0.412633
TIF11	chr5	complement(244425..244739)	0.238803	0.601534
hrf1	chr5	244946..246493	-0.0817392	0.812063
MALFU14141_004201	chr5	complement(246653..246745)	#N/A	#N/A
MALFU14141_004202	chr5	247313..251067	0.500139	0.0406619
NIFU5	chr5	complement(251405..252262)	0.605472	0.00022309
MALFU14141_004204	chr5	252369..254660	0.976479	0.0477561
KEX1_1	chr5	complement(254691..255890)	-0.322852	0.68689
KEX1_2	chr5	complement(256224..256586)	-0.283872	#N/A
MALFU14141_004207	chr5	complement(256636..258435)	0.32207	0.658066
MALFU14141_004208	chr5	258635..259309	-1.16746	0.0979103
PAB1	chr5	complement(259411..261420)	0.512244	0.00196523
mge1	chr5	complement(261801..262490)	0.258858	0.305825
YOP1	chr5	262736..263460	0.23808	0.200405
PNO1	chr5	263759..264664	0.582614	0.0250063
MALFU14141_004213	chr5	complement(264692..266032)	0.355257	#N/A
RPN8_1	chr5	266684..266998	-0.613719	0.0891793
RPN8_2	chr5	267058..267663	-0.0329176	0.924768
TSR1	chr5	268186..270441	0.28274	0.354581
ORM1	chr5	270983..271198	0.288319	#N/A
MALFU14141_004218	chr5	271677..273707	-0.286726	0.246645
ned1_1	chr5	complement(273711..276392)	-0.452077	0.172184
ned1_2	chr5	complement(276407..277099)	0.124687	0.869496
MALFU14141_004221	chr5	complement(277284..277676)	-0.100898	#N/A
MLH3	chr5	complement(277930..279792)	-0.7404	#N/A
MALFU14141_004223	chr5	279830..281476	-0.582817	0.381289
FPR3_1	chr5	281812..282666	0.279419	0.282243
FPR3_2	chr5	282748..283020	-0.0374364	#N/A
MALFU14141_004226	chr5	283078..284757	-0.355511	0.245809
MALFU14141_004227	chr5	285451..286104	-0.0447783	0.883783
VAS1	chr5	286360..289521	-0.257887	0.35497
ELP1_1	chr5	289862..292201	-0.249154	#N/A
ELP1_2	chr5	292241..293899	0.317687	#N/A
MALFU14141_004231	chr5	complement(293904..294770)	0.157531	0.723793
MALFU14141_004232	chr5	complement(294842..295852)	-0.164818	0.517121
MALFU14141_004233	chr5	complement(295869..296639)	-0.114526	0.757414
MALFU14141_004234	chr5	296798..298972	-0.157735	0.645433
SPC25	chr5	complement(298988..299302)	2.07465	#N/A
MALFU14141_004236	chr5	complement(299719..300690)	-0.360606	0.620928
DBF2	chr5	300816..301694	-0.0300834	0.963478
MALFU14141_004238	chr5	complement(301722..302219)	-0.30587	0.0736115
TOM1_2	chr5	302385..304283	-0.397247	0.107894
UBR1	chr5	complement(304315..309936)	0.115034	0.760011
MALFU14141_004241	chr5	310009..310362	-0.261645	#N/A
MALFU14141_004242	chr5	310440..310763	0.677759	#N/A
BDF1	chr5	complement(310782..313262)	0.293631	0.17951
MALFU14141_004244	chr5	313519..314479	0.394537	0.153146
MALFU14141_004245	chr5	complement(314503..315903)	0.730108	0.0965891
TGL1	chr5	315980..317848	0.102893	0.719799
MALFU14141_004247	chr5	complement(318039..320393)	0.0200609	0.96475
rfc1	chr5	complement(320575..322932)	-0.307857	0.53458
RGP1_1	chr5	322963..324240	0.172266	#N/A
RGP1_2	chr5	324438..325124	0.680956	#N/A
MALFU14141_004251	chr5	complement(325129..326403)	0.457346	0.172963
SEC20	chr5	complement(326526..327641)	-0.0727449	#N/A
MALFU14141_004253	chr5	327765..328970	-0.082219	0.811157
MALFU14141_004254	chr5	329096..329485	0.997038	0.0871817
COX6A	chr5	329695..330145	-0.297153	0.175937
VAC8	chr5	complement(330179..331465)	-0.317089	0.287998
MALFU14141_004257	chr5	complement(332011..332646)	1.19066	#N/A
MALFU14141_004258	chr5	333217..334686	0.386147	#N/A
MALFU14141_004259	chr5	334818..335288	-0.108184	#N/A
MALFU14141_004260	chr5	complement(335292..335669)	0.34126	#N/A
MET2_1	chr5	complement(335946..336818)	-0.329805	0.424001
MET2_2	chr5	complement(336888..337358)	0.012309	0.984463
MALFU14141_004263	chr5	complement(337435..340737)	-0.104105	#N/A
MALFU14141_004264	chr5	complement(341273..342534)	0.0926768	0.765429
MALFU14141_004265	chr5	complement(343424..344161)	-0.280282	0.320877
MALFU14141_004266	chr5	344996..345496	1.16263	#N/A
MALFU14141_004267	chr5	complement(345638..346111)	0.729535	#N/A
MALFU14141_004268	chr5	346206..348545	-0.384624	0.275391
CHS5	chr5	348853..349797	-0.29343	0.463759
MALFU14141_004270	chr5	complement(349805..350278)	-0.414725	0.545826
TFG1	chr5	350725..352251	-0.494097	0.162331
MALFU14141_004272	chr5	complement(352575..354653)	-0.0788655	0.912213
CNS1	chr5	354963..355751	-0.975165	#N/A
CDC7	chr5	355766..357145	-0.354215	0.133421
MALFU14141_004275	chr5	357165..358574	0.164039	#N/A
PPX1_2	chr5	complement(358747..360052)	-0.154979	0.835665
MRH4	chr5	360120..361757	0.546088	0.40282
STP22	chr5	361823..363016	0.64872	0.360388
DOT5	chr5	complement(363137..363688)	-0.0534083	0.917532
NEDD8	chr5	complement(364008..364214)	0.227509	#N/A
URE1_1	chr5	364262..364549	-0.411604	#N/A
URE1_2	chr5	364760..366712	-0.067657	0.914981
MALFU14141_004283	chr5	complement(367602..368003)	1.42631	#N/A
MALFU14141_004284	chr5	368074..369408	-0.197099	0.296482
LCB4_1	chr5	370019..371653	-0.218687	#N/A
LCB4_2	chr5	371869..373354	0.454287	#N/A
TAP42	chr5	complement(373490..374725)	-0.101023	0.919598
MALFU14141_004288	chr5	complement(374766..375743)	0.149386	#N/A
gpi1	chr5	complement(376454..377662)	-2.31792	#N/A
MALFU14141_004290	chr5	complement(378723..379088)	0.172158	0.82066
MALFU14141_004291	chr5	complement(379241..379795)	0.53533	0.0127268
MALFU14141_004292	chr5	complement(380232..381206)	0.556809	0.0014844
MALFU14141_004293	chr5	complement(381482..381814)	-0.331176	0.384293
MALFU14141_004294	chr5	complement(381824..382240)	-0.157319	0.68596
MALFU14141_004295	chr5	382654..383381	-0.23131	0.513268
MALFU14141_004296	chr5	complement(383802..384416)	-0.0851692	0.897721
MALFU14141_004297	chr5	complement(385092..385421)	1.49875	#N/A
MALFU14141_004298	chr5	386401..386724	0.407189	#N/A
MALFU14141_004299	chr5	386774..386974	0.592103	#N/A
MALFU14141_004300	chr5	387528..388202	-0.037718	0.931802
MALFU14141_004301	chr5	388474..389394	0.0613784	0.810588
MALFU14141_004302	chr5	complement(390322..390909)	0.353686	0.267384
MALFU14141_004303	chr5	complement(391041..394526)	0.0623134	0.898224
MALFU14141_004304	chr5	394848..395042	#N/A	#N/A
MALFU14141_004305	chr5	395845..396315	-0.00563572	0.98697
MALFU14141_004306	chr5	complement(396376..397251)	-0.421779	0.330737
HTS1	chr5	397380..399065	0.0893779	0.794489
cys2	chr5	complement(399113..400624)	0.0628128	0.872301
MALFU14141_004309	chr5	400947..401489	-0.633075	0.00966326
MALFU14141_004310	chr5	402109..403335	0.54719	0.00205267
MALFU14141_004311	chr5	403654..408159	0.395713	0.0168196
MALFU14141_004312	chr5	complement(408175..408690)	0.138958	0.75446
UFD1_1	chr5	409084..409254	0.574508	#N/A
UFD1_2	chr5	409389..409916	0.416881	0.13322
CCT4	chr5	410265..411917	-0.0131926	0.961009
MALFU14141_004316	chr5	411949..413094	-0.241273	0.228637
MALFU14141_004317	chr5	413116..413698	-1.81839	#N/A
MALFU14141_004318	chr5	complement(413985..414965)	0.686566	#N/A
MALFU14141_004319	chr5	415193..416743	-0.0825341	0.90406
MALFU14141_004320	chr5	complement(416745..418823)	-0.286411	0.127867
TRM9_2	chr5	419446..421431	0.34574	#N/A
MALFU14141_004322	chr5	421883..422788	-0.756334	0.0415225
MALFU14141_004323	chr5	422819..423034	-1.77496	#N/A
PHO80	chr5	423653..424483	-0.305135	0.329435
MALFU14141_004325	chr5	424706..426094	-0.000452608	0.998776
FRM2_1	chr5	complement(426156..426788)	0.295215	0.384293
FRM2_2	chr5	complement(427028..427654)	-0.028033	0.91698
FRM2_3	chr5	complement(428164..428781)	-0.663536	4.21967e-05
MALFU14141_004329	chr5	complement(428949..431114)	-0.460959	0.25999
mak16	chr5	complement(431296..432375)	0.329744	0.338101
MALFU14141_004331	chr5	complement(432495..437336)	0.215741	0.78704
MALFU14141_004332	chr5	437791..437876	#N/A	#N/A
SLA1	chr5	complement(438218..440575)	0.280746	0.648486
SWI6	chr5	441848..444688	0.0821141	0.812063
MALFU14141_004335	chr5	444774..446477	-0.0924163	0.845005
rga1	chr5	complement(446530..449907)	0.0921406	0.812063
MALFU14141_004337	chr5	450110..450805	-0.492649	0.196706
MALFU14141_004338	chr5	450980..451843	0.120496	0.732139
LIP6_1	chr5	complement(451966..453366)	0.470277	0.268067
LIP6_2	chr5	complement(454128..455045)	-0.601229	0.182592
MALFU14141_004341	chr5	complement(458907..460175)	0.107217	0.786335
FET3	chr5	460600..462489	1.06774	0.00199424
LIP1	chr5	complement(462831..463811)	0.139331	0.712337
CSH1_3	chr5	complement(465621..466541)	0.217089	0.236194
MDR1_3	chr5	467164..468120	0.192066	0.471078
FLR1	chr6	complement(1575..1946)	-0.175819	0.678997
CSH1_4	chr6	2473..3489	-0.0267347	0.917805
MALFU14141_004348	chr6	complement(3657..4268)	0.725503	0.00112218
MALFU14141_004349	chr6	complement(4863..6635)	-0.65754	0.0256424
MALFU14141_004350	chr6	6978..7979	-0.154114	0.494078
MALFU14141_004351	chr6	8197..9181	-0.0387477	0.930945
HOM3	chr6	complement(9210..10937)	0.00974614	0.970494
CSE1	chr6	11094..14078	-0.118281	0.72137
SSD1	chr6	complement(14138..17908)	0.257435	0.342353
MALFU14141_004355	chr6	complement(18278..20001)	-0.121175	0.719799
POX1	chr6	complement(20164..22218)	0.823718	0.000435149
MALFU14141_004357	chr6	complement(23530..25188)	0.227278	0.667181
MALFU14141_004358	chr6	25820..27643	0.31615	0.397175
TUB1	chr6	27803..29158	0.119708	0.644179
MCM1	chr6	29599..30285	0.310495	0.514131
MALFU14141_004361	chr6	30585..31022	0.46859	0.40009
MALFU14141_004362	chr6	31106..32164	-0.0457318	0.919657
CFT1	chr6	32324..36193	-0.089883	0.892353
RPS26A	chr6	complement(36336..36747)	0.233695	0.29505
MALFU14141_004365	chr6	36923..42502	0.414029	0.356664
UTR2	chr6	42661..44709	0.205575	0.338596
MALFU14141_004367	chr6	complement(44732..46045)	-0.489497	#N/A
MALFU14141_004368	chr6	46087..47190	0.184407	0.718131
MALFU14141_004369	chr6	47476..48228	-0.4751	#N/A
MALFU14141_004370	chr6	48346..49560	-0.850187	0.245623
MALFU14141_004371	chr6	complement(49569..50378)	0.257086	0.737421
SET1	chr6	50544..53290	-0.117025	0.896216
MALFU14141_004373	chr6	complement(53298..54728)	-0.668904	0.146007
MALFU14141_004374	chr6	complement(55553..57283)	-0.298452	0.22104
MALFU14141_004375	chr6	57597..59882	-1.12392	0.0166534
DCC1	chr6	complement(59892..61124)	0.806065	#N/A
MALFU14141_004377	chr6	61156..62976	0.393207	#N/A
PSF1	chr6	complement(62987..63790)	-0.865899	#N/A
MALFU14141_004379	chr6	63893..64594	-0.229239	0.75285
MALFU14141_004380	chr6	complement(65407..69897)	0.113281	0.838661
ERV46	chr6	70277..71293	-0.0688082	0.826291
NdufS2	chr6	complement(72007..72969)	0.0197908	0.93489
MALFU14141_004383	chr6	complement(73556..74476)	-0.237819	0.739401
MALFU14141_004384	chr6	74936..75133	-0.812586	#N/A
MALFU14141_004385	chr6	75167..76024	-0.0446565	0.941416
NAT10	chr6	76108..79341	1.00083	0.000531804
MALFU14141_004387	chr6	79360..79665	-0.826451	#N/A
TAL1	chr6	80034..81005	-0.239459	0.228764
MRS2	chr6	complement(81039..82337)	-0.383871	0.109366
MALFU14141_004390	chr6	83153..83464	-0.228458	0.737421
MALFU14141_004391	chr6	complement(83689..85225)	-0.616437	0.0456816
MALFU14141_004392	chr6	complement(86769..87884)	0.459672	0.0608714
TRA1	chr6	complement(89986..99975)	0.0464238	0.884167
MALFU14141_004394	chr6	100165..101553	2.30712	#N/A
PIK1	chr6	102035..104476	0.00947427	0.982834
MALFU14141_004396	chr6	complement(104776..106932)	-0.0731309	0.849494
SNF7_1	chr6	complement(107433..107762)	-0.697752	0.220833
SNF7_2	chr6	complement(107954..108367)	-1.39979	#N/A
MALFU14141_004399	chr6	108500..109162	-0.0904629	0.888427
MALFU14141_004400	chr6	109329..109697	-0.22465	#N/A
ERB1	chr6	complement(109713..111857)	0.856902	0.00865078
MALFU14141_004402	chr6	complement(112359..113525)	-0.653788	0.0999042
PRE5	chr6	113596..114622	-0.141159	0.60687
VPS70	chr6	115001..117484	-0.285984	0.509098
PRP46_2	chr6	complement(117495..118940)	-0.34646	0.246385
MALFU14141_004406	chr6	119100..119261	-0.282738	0.258506
MALFU14141_004407	chr6	complement(119736..120455)	0.62829	0.00701911
MALFU14141_004408	chr6	complement(120834..121103)	0.394267	#N/A
MALFU14141_004409	chr6	complement(121754..122888)	0.195977	0.607217
MSD1	chr6	123018..125196	-0.21727	#N/A
MALFU14141_004411	chr6	complement(125212..126297)	-0.129005	0.679566
ATP7	chr6	complement(126678..127390)	-0.284656	0.167152
MALFU14141_004413	chr6	127546..128022	-1.092	0.00158935
MALFU14141_004414	chr6	128172..128333	2.31548	#N/A
RPS25	chr6	128467..128814	0.0786386	0.754656
cdc4	chr6	complement(129273..129826)	-0.239556	0.265446
MALFU14141_004417	chr6	130029..131264	-0.0901787	0.856452
MALFU14141_004418	chr6	complement(131345..132021)	0.0491807	0.888896
MALFU14141_004419	chr6	132083..132274	#N/A	#N/A
MALFU14141_004420	chr6	132395..133354	-0.587039	0.3196
FHL1	chr6	133529..135970	0.261965	#N/A
MALFU14141_004422	chr6	complement(135988..136550)	-0.787207	#N/A
RPS1	chr6	complement(136807..137627)	0.365552	0.0482948
SFH1	chr6	complement(137671..139761)	-0.00517661	0.992848
MALFU14141_004425	chr6	complement(139891..140916)	-0.155197	0.811362
MALFU14141_004426	chr6	141474..143066	-0.587495	0.3316
FMN1	chr6	complement(143139..143693)	-0.726498	0.00333597
THR4	chr6	143735..145309	0.080397	0.774433
MALFU14141_004429	chr6	complement(145657..146904)	-1.57567	#N/A
RBK1	chr6	complement(146991..147995)	0.15772	0.675876
MALFU14141_004431	chr6	148039..148532	-0.451864	0.418646
MALFU14141_004432	chr6	complement(148687..149355)	-0.346129	0.331321
MALFU14141_004433	chr6	complement(149924..151996)	-0.340877	0.270959
MALFU14141_004434	chr6	complement(152192..152620)	0.193014	0.778827
MALFU14141_004435	chr6	complement(152860..153123)	-1.97808	#N/A
MALFU14141_004436	chr6	153228..155075	-0.727957	0.25312
mcm7	chr6	complement(155084..157576)	-0.120467	0.787176
MALFU14141_004438	chr6	complement(157670..157751)	#N/A	#N/A
MALFU14141_004439	chr6	complement(158007..158645)	0.0228687	0.954212
MALFU14141_004440	chr6	158741..160852	-0.659732	#N/A
MALFU14141_004441	chr6	complement(161124..162719)	-0.692819	#N/A
SPC98	chr6	162787..165495	-0.655635	0.327365
MALFU14141_004443	chr6	complement(165527..167161)	-0.0176442	#N/A
MALFU14141_004444	chr6	complement(167333..168538)	-0.0579418	0.919657
RHB1	chr6	complement(168738..169391)	-0.349551	0.231444
GYP8	chr6	169657..170409	-0.238561	#N/A
MALFU14141_004447	chr6	170478..170756	-0.221737	#N/A
RET3	chr6	170803..171484	-0.0357678	0.931493
IQG1	chr6	171566..176854	1.07752	0.0139308
MALFU14141_004450	chr6	complement(176896..177396)	-1.3276	0.0125514
MALFU14141_004451	chr6	177481..179464	-0.69132	0.0847028
MALFU14141_004452	chr6	179986..181140	0.124633	0.755929
MALFU14141_004453	chr6	complement(181208..183234)	0.26721	#N/A
MALFU14141_004454	chr6	complement(183412..185718)	0.719315	0.000425099
HEM1	chr6	complement(186025..188004)	0.0437557	0.894952
MRP2	chr6	188281..188584	0.362353	0.548392
MALFU14141_004457	chr6	complement(189002..189736)	0.141371	0.739174
NOT5_1	chr6	189850..190177	0.266999	0.573243
NOT5_2	chr6	190189..191643	0.0461142	0.877932
MALFU14141_004460	chr6	complement(191659..192423)	-0.504089	#N/A
MALFU14141_004461	chr6	complement(192942..196085)	0.385791	0.433596
MALFU14141_004462	chr6	196168..198687	0.424099	0.318686
NRC2	chr6	complement(198703..200823)	-0.581296	0.0288689
ATG1	chr6	200973..203303	-0.401223	0.0722107
MALFU14141_004465	chr6	complement(203478..203666)	0.330695	#N/A
MALFU14141_004466	chr6	complement(203983..205263)	1.0101	2.46954e-14
BUD7	chr6	complement(208308..210041)	-0.751444	0.000406634
CRC1	chr6	210463..211356	0.763963	0.00132614
HLJ1	chr6	212109..212837	0.0927519	0.744842
RPA12	chr6	212923..213375	0.614923	#N/A
GLO2	chr6	213641..214537	0.232902	0.276168
MALFU14141_004472	chr6	215028..215918	0.43919	0.0858392
HIR1	chr6	complement(216290..218722)	-0.496267	0.29512
MALFU14141_004474	chr6	complement(218774..219463)	-0.108619	#N/A
MALFU14141_004475	chr6	complement(219637..221226)	0.173063	#N/A
MALFU14141_004476	chr6	221284..222267	-0.114167	0.814558
MDM34	chr6	complement(222330..223273)	-0.670901	0.306356
MALFU14141_004478	chr6	complement(223448..223894)	-0.356975	0.492492
MALFU14141_004479	chr6	complement(224413..225666)	-0.77338	0.167687
MALFU14141_004480	chr6	225926..227452	0.407175	0.150609
MALFU14141_004481	chr6	complement(227763..228216)	-0.479736	0.013833
MALFU14141_004482	chr6	228438..228920	-0.0721952	0.875253
RDI1	chr6	complement(229011..229713)	-0.813572	5.461e-07
COX10_2	chr6	229848..231338	-0.493068	0.021919
SUP35	chr6	complement(231367..233403)	0.22523	0.32229
OST2	chr6	233488..233912	-0.462685	#N/A
YVH1	chr6	complement(233915..235204)	-0.257648	0.392692
RPS7A	chr6	complement(235806..236427)	0.212272	0.369273
MET10	chr6	complement(236576..240136)	0.199669	0.505265
MALFU14141_004490	chr6	241209..246644	0.379322	0.0645514
SAM2	chr6	complement(246937..248143)	-0.311015	0.168065
MALFU14141_004492	chr6	248423..249719	0.337956	0.107637
MALFU14141_004493	chr6	complement(251955..253969)	0.761644	9.71511e-07
MALFU14141_004494	chr6	complement(254402..255820)	0.0129146	0.961009
MALFU14141_004495	chr6	256404..257378	-0.313255	0.126135
BEM1	chr6	complement(258801..259624)	0.34589	0.240992
MALFU14141_004497	chr6	complement(260262..260861)	-0.494825	0.102103
MALFU14141_004498	chr6	260956..261342	0.217058	#N/A
MALFU14141_004499	chr6	262127..262705	0.687904	0.0224489
MALFU14141_004500	chr6	complement(263061..264749)	-0.747148	0.164852
RLR1	chr6	complement(265068..270344)	0.230598	0.464435
MALFU14141_004502	chr6	complement(270611..270916)	0.342109	#N/A
TIM9	chr6	complement(271514..271717)	-0.0301984	0.966493
TIF6	chr6	271892..272660	0.932464	1.11875e-05
SEC7	chr6	complement(272764..278700)	-0.0730337	0.815674
MALFU14141_004506	chr6	complement(278907..279764)	0.305453	0.134063
RRP8	chr6	279889..281385	0.017963	0.947999
MALFU14141_004508	chr6	281538..284155	0.246733	0.25706
NIP7	chr6	complement(284240..284782)	-0.221818	0.534228
MALFU14141_004510	chr6	284861..287419	0.186617	0.690529
SSA2	chr6	complement(288253..290160)	0.798318	2.656e-05
MALFU14141_004512	chr6	complement(290443..291606)	-0.59546	0.0139308
MALFU14141_004513	chr6	complement(291972..292256)	-1.57159	#N/A
MALFU14141_004514	chr6	complement(292427..292729)	0.43385	#N/A
ERP1	chr6	293137..293787	-0.297731	0.172963
GEF1_1	chr6	complement(293823..295571)	-0.504187	0.429004
GEF1_2	chr6	complement(295672..296313)	0.532791	#N/A
MALFU14141_004518	chr6	complement(296353..296658)	-1.05133	#N/A
SAC3	chr6	complement(296798..300697)	-0.0956912	0.900363
MALFU14141_004520	chr6	complement(300853..301329)	1.03646	#N/A
MALFU14141_004521	chr6	complement(301701..302192)	-0.0836706	#N/A
MALFU14141_004522	chr6	complement(302253..305600)	0.149005	0.811884
YAF9	chr6	305990..306700	-0.667897	#N/A
PSY2	chr6	complement(306705..309365)	0.119575	0.742895
GLN1	chr6	309923..311031	0.115745	0.566974
NTE1	chr6	311364..315845	0.379317	0.233119
MES1	chr6	complement(316519..318651)	-0.271847	0.181125
DUS3	chr6	319646..321241	0.0253593	0.961607
cdc1	chr6	321421..322528	-0.709384	#N/A
CSN12	chr6	complement(322537..323790)	0.203871	#N/A
GPI13	chr6	323818..327078	0.520525	0.333236
MALFU14141_004532	chr6	327115..329118	0.115966	0.857251
ECHS1	chr6	329197..330090	-0.23961	0.31033
TOP2	chr6	complement(330126..334256)	0.359768	0.260979
MALFU14141_004535	chr6	334415..335392	0.0496808	0.888896
MDV1	chr6	complement(336134..337648)	-0.427878	#N/A
MALFU14141_004537	chr6	337764..338106	-0.389729	#N/A
CDC6	chr6	complement(338155..340416)	0.0891247	#N/A
MALFU14141_004539	chr6	complement(340682..341677)	0.644286	0.32957
MALFU14141_004540	chr6	complement(342117..343185)	-0.0492612	0.918711
MALFU14141_004541	chr6	343237..345354	-0.330539	0.646041
MALFU14141_004542	chr6	345826..346239	0.04567	0.917805
MALFU14141_004543	chr6	346458..347786	-0.0186104	0.957579
MALFU14141_004544	chr6	347858..350092	-0.142441	0.674314
IES6	chr6	350174..350743	-0.655534	0.00953209
MALFU14141_004546	chr6	351184..356328	0.415554	0.271525
ARO7	chr6	complement(356361..357287)	-0.365358	0.507337
MALFU14141_004548	chr6	complement(357390..359987)	-0.469302	0.389442
URA3	chr6	360039..364043	-0.125939	0.625819
ALG8	chr6	complement(364044..365594)	-0.1583	0.673357
SGT1	chr6	365752..366213	-0.564725	0.0855738
ACO2	chr6	complement(366319..369366)	0.839576	0.00132615
MALFU14141_004553	chr6	369458..374923	0.141177	0.521554
CEG1_1	chr6	complement(374995..375735)	0.60993	0.00437505
CEG1_2	chr6	complement(376105..376322)	0.0769169	#N/A
MALFU14141_004556	chr6	376714..377559	-0.126035	0.592722
MALFU14141_004557	chr6	complement(377653..378738)	0.394941	0.0543216
MALFU14141_004558	chr6	complement(379437..380675)	0.343728	0.285952
MALFU14141_004559	chr6	complement(381397..382863)	-0.252303	0.153585
MALFU14141_004560	chr6	complement(383614..385020)	-0.185031	0.439869
MALFU14141_004561	chr6	complement(385881..386318)	0.863332	0.000114754
MALFU14141_004562	chr6	complement(387518..389411)	-0.139733	0.62033
MALFU14141_004563	chr7	2943..3742	-0.216843	#N/A
MALFU14141_004564	chr7	complement(4728..6173)	-0.345159	0.282443
MALFU14141_004565	chr7	complement(6341..6883)	0.638856	#N/A
TSC10	chr7	8024..8542	1.70753	#N/A
MALFU14141_004567	chr7	complement(9737..11896)	0.188414	0.637695
ALA1_1	chr7	13352..13726	0.413901	0.338388
ALA1_2	chr7	13933..16272	0.183424	0.633082
SPT14_1	chr7	complement(17070..17759)	0.155701	#N/A
SPT14_2	chr7	complement(18405..21113)	1.3697	#N/A
DPB2_1	chr7	22262..24061	2.1109	#N/A
DPB2_2	chr7	24559..25251	0.22513	#N/A
MALFU14141_004574	chr7	complement(25967..28384)	0.369467	0.349244
MALFU14141_004575	chr7	complement(28561..29184)	-0.0370837	0.917805
FOL1	chr7	30015..31340	0.254704	0.600011
TMS1	chr7	complement(32016..33551)	-0.379298	0.169136
MTG2	chr7	33659..35221	-0.428819	#N/A
ISA1	chr7	35317..35862	0.0772222	0.797837
MALFU14141_004580	chr7	complement(36256..36947)	-0.0513889	0.880415
MALFU14141_004581	chr7	37073..38683	-0.442818	0.099861
MALFU14141_004582	chr7	complement(38778..39834)	0.612121	#N/A
MALFU14141_004583	chr7	complement(39947..41221)	-0.50216	0.160827
MALFU14141_004584	chr7	41368..41550	0.887564	#N/A
MALFU14141_004585	chr7	41905..43203	-0.545743	0.380493
MALFU14141_004586	chr7	43253..44284	0.220229	0.78704
GCN5	chr7	44819..45814	-0.132975	0.718145
MALFU14141_004588	chr7	46203..46544	0.343828	#N/A
ALG11_2	chr7	complement(46868..47242)	-0.187533	#N/A
MALFU14141_004590	chr7	complement(47474..47860)	0.219602	#N/A
BET4	chr7	48426..49055	-0.132576	0.782445
YAT1_1	chr7	complement(49892..51043)	0.913584	0.00162896
YAT1_2	chr7	complement(51203..51523)	0.261745	0.39054
FUN30	chr7	complement(51638..54295)	-0.0250184	0.955516
MALFU14141_004595	chr7	complement(54387..55379)	-0.196512	0.360628
AGE2	chr7	56026..56817	0.0518148	0.896216
MALFU14141_004597	chr7	57851..58987	-0.116802	0.856401
NEO1	chr7	complement(59109..62456)	0.153829	0.636828
vps35	chr7	62731..65835	0.763559	0.000384241
RPL20B	chr7	complement(66887..67447)	0.162824	0.528493
MALFU14141_004601	chr7	68025..69536	0.179797	0.68596
REI1	chr7	70344..71690	0.353307	0.057112
MALFU14141_004603	chr7	complement(72421..74427)	0.431083	#N/A
NST1	chr7	74510..77713	0.837248	0.0257103
MALFU14141_004605	chr7	77931..78926	0.458874	#N/A
MALFU14141_004606	chr7	78976..79385	#N/A	#N/A
MALFU14141_004607	chr7	79434..80369	0.0337306	0.947999
ERV1	chr7	complement(80613..81563)	-0.128924	0.732139
DOA4	chr7	complement(81575..83365)	0.678364	0.262473
NPL6	chr7	84398..85978	-0.290234	#N/A
MALFU14141_004611	chr7	complement(85980..88838)	-0.733737	#N/A
GCD11	chr7	89263..90303	0.518157	0.00220636
SFT2	chr7	90349..90981	-0.477668	0.084973
MALFU14141_004614	chr7	91521..91834	-0.350122	0.150956
MALFU14141_004615	chr7	complement(91883..94837)	-0.0814983	#N/A
MALFU14141_004616	chr7	complement(95765..96806)	0.0797821	0.914185
MALFU14141_004617	chr7	96838..99360	0.150371	#N/A
APC1	chr7	99408..101984	1.46632	#N/A
DIM1_1	chr7	complement(101998..102480)	0.554945	0.255838
DIM1_2	chr7	complement(102609..102998)	0.550015	0.254152
MALFU14141_004621	chr7	complement(103093..103184)	#N/A	#N/A
APL2	chr7	103455..105455	-0.209019	0.528704
MALFU14141_004623	chr7	complement(105615..106286)	0.0848293	0.821814
MALFU14141_004624	chr7	106637..110233	0.337939	0.448872
MALFU14141_004625	chr7	complement(110716..111807)	0.0870714	0.879326
PMT4_1	chr7	111854..112189	-0.759815	0.253024
PMT4_2	chr7	112209..114170	-0.651298	0.0066875
MALFU14141_004628	chr7	114400..114789	#N/A	#N/A
MALFU14141_004629	chr7	115143..115553	#N/A	#N/A
MALFU14141_004630	chr7	complement(116648..118984)	0.184912	0.549577
MALFU14141_004631	chr7	119769..120005	-0.734243	#N/A
RPO41	chr7	120172..124068	0.755164	0.000915803
MALFU14141_004633	chr7	124873..125430	-0.848894	#N/A
SOD2	chr7	complement(125480..126160)	-0.296461	0.147617
MALFU14141_004635	chr7	126314..129832	0.471804	#N/A
SET2	chr7	complement(129846..131675)	0.0118772	0.98697
RAD14	chr7	complement(132152..132703)	0.408123	0.350549
MALFU14141_004638	chr7	133059..134990	-0.333253	#N/A
MALFU14141_004639	chr7	complement(135282..136007)	0.0387809	0.934989
MALFU14141_004640	chr7	136102..136257	#N/A	#N/A
MALFU14141_004641	chr7	complement(136635..136871)	-0.734243	#N/A
MALFU14141_004642	chr7	complement(138218..142939)	-0.147231	#N/A
MALFU14141_004643	chr7	complement(143019..145448)	-0.343757	0.655192
MALFU14141_004644	chr7	complement(145772..146752)	0.576942	#N/A
MALFU14141_004645	chr7	complement(147469..148311)	-0.27465	0.328494
RLP24	chr7	148383..148916	0.480531	0.0103381
MALFU14141_004647	chr7	complement(148952..150373)	-0.759876	#N/A
FRS2	chr7	150405..152003	0.343182	0.297769
OCT1	chr7	152143..154632	0.0734205	0.799082
MALFU14141_004650	chr7	154786..157338	-0.106287	0.678013
MALFU14141_004651	chr7	157805..158431	-1.11099	0.00601009
MALFU14141_004652	chr7	158876..159859	-1.711	3.29094e-05
DAL2	chr7	complement(159981..161141)	-0.581531	0.0708723
MALFU14141_004654	chr7	complement(161529..162669)	-1.85002	#N/A
fur4	chr7	164714..165670	-1.35302	2.06518e-06
MALFU14141_004656	chr7	166714..167025	-1.40674	0.0383259
AGP2_2	chr7	174736..176649	-1.96614	4.73747e-05
MALFU14141_004658	chr7	177001..178020	-0.89708	0.0707591
MALFU14141_004659	chr7	178594..178944	0.236149	#N/A
CSH1_5	chr7	complement(181208..182233)	-1.31021	1.80023e-07
MALFU14141_004661	chrM	complement(12804..12877)	#N/A	#N/A
MALFU14141_004662	chrM	14568..14638	#N/A	#N/A
MALFU14141_004663	chrM	complement(17231..17303)	#N/A	#N/A
MALFU14141_004664	chrM	complement(17455..17525)	#N/A	#N/A
MALFU14141_004665	chrM	complement(17589..17660)	#N/A	#N/A
MALFU14141_004666	chrM	complement(17687..17757)	#N/A	#N/A
MALFU14141_004667	chrM	complement(17861..17933)	#N/A	#N/A
MALFU14141_004668	chrM	22679..22749	#N/A	#N/A
MALFU14141_004669	chrM	complement(28445..28529)	#N/A	#N/A
MALFU14141_004670	chrM	complement(28587..28669)	#N/A	#N/A
MALFU14141_004671	chrM	complement(28697..28769)	#N/A	#N/A
MALFU14141_004672	chrM	40078..40160	#N/A	#N/A
MALFU14141_004673	chrM	40213..40285	#N/A	#N/A
MALFU14141_004674	chrM	40823..40894	#N/A	#N/A
MALFU14141_004675	chrM	41150..41222	#N/A	#N/A
MALFU14141_004676	chrM	complement(41687..41759)	#N/A	#N/A
MALFU14141_004677	chrM	complement(41812..41894)	#N/A	#N/A
